# APOE4 promotes cerebrovascular fibrosis and amyloid deposition via a pericyte-to-myofibroblast transition

**DOI:** 10.1101/2025.09.04.674192

**Authors:** Braxton R. Schuldt, Dominic Haworth-Staines, Andrea Perez-Arevalo, Diede W.M. Broekaart, Ashley Harlock, Leon Wang, Anna Bright, Georgia Gallagher, Grace Rabinowitz, Alison M. Goate, Towfique Raj, Ana C. Pereira, Joel W. Blanchard

**Affiliations:** Nash Family Department of Neuroscience and Friedman Brain Institute, Icahn School of Medicine at Mount Sinai, New York, NY, 10029, USA; Ronald M. Loeb Center for Alzheimer’s Disease, Icahn School of Medicine at Mount Sinai, New York, NY, 10029, USA; Institute for Regenerative Medicine, Black Family Stem Cell Institute, Icahn School of Medicine at Mount Sinai, New York, NY, 10029, USA; Department of Neurology, Icahn School of Medicine at Mount Sinai, New York, NY, 10029, USA

**Keywords:** APOE4, cerebrovascular degeneration, pericyte, myofibroblast, TGF-β, fibrosis, fibronectin, cerebral amyloid angiopathy, Alzheimer’s disease, iPSC modeling

## Abstract

Cerebrovascular disease is a major but poorly understood feature of Alzheimer’s disease (AD). The strongest genetic AD risk factor, APOE4, is associated with cerebrovascular degeneration, including vascular amyloid deposition and fibrosis. To uncover how APOE4 promotes cerebrovascular pathology, we assembled a single-cell transcriptomic atlas of human brain vasculature. In APOE4 carriers, pericyte abundance was significantly reduced and accompanied by the emergence of a myofibroblast-like cell population co-expressing contraction and extracellular matrix genes. Immunostaining confirmed non-vascular myofibroblasts in APOE4 human and mouse brains. We show that APOE4 pericytes transition into myofibroblasts that secrete fibronectin, which promotes vascular amyloid accumulation. Computational and experimental analyses identified elevated TGF-β signaling as the driver of this pericyte-to-myofibroblast transition. Inhibition of TGF-β restored pericyte coverage and reduced vascular fibrosis and amyloid to APOE3 levels, revealing a targetable mechanism linking APOE4 to cerebrovascular pathology in AD.

**Summary:** Cerebrovascular disease is a prominent but poorly understood component of Alzheimer’s disease (AD). The strongest genetic risk factor for AD, APOE4, is associated with multiple cerebrovascular pathologies, including vascular amyloid accumulation and fibrosis. APOE4 also renders the cerebrovasculature fragile to the point where the only disease-modifying AD therapeutic, anti-amyloid monoclonal antibodies, are warned against use in APOE4 carriers due to a high risk of hemorrhage and edema. To determine how APOE4 impacts cerebrovascular cells and pathogenesis, we assembled a high-resolution single-cell transcriptomics atlas of human cerebrovasculature from APOE4 carriers and non-carriers. In APOE4 individuals, we found that the number of microvascular pericytes was significantly reduced. Notably, loss of pericytes in APOE4 carriers was accompanied by the emergence of a unique population of mural cells characterized by high expression of contraction and extracellular matrix (ECM) genes, hallmarks of myofibroblasts. Immunostaining revealed the presence of myofibroblasts surrounding the microvasculature in APOE4 human hippocampi that were absent in age-matched APOE3/3 controls, even in cases of AD. Myofibroblast presence coincided with a significant increase in fibronectin and amyloid surrounding the vasculature. Myofibroblasts were also present around the microvasculature of aged APOE4/4 but not APOE3/3 mice, suggesting myofibroblast appearance is a direct effect of the APOE4 genotype and not a technical artifact of processing human tissue. To determine the mechanisms and functional implications of APOE4-mediated myofibroblast, we leveraged a vascularized human brain tissue (miBrain) derived from induced pluripotent stem cells. Similar to the post-mortem human brain, APOE4/4 miBrains showed significantly reduced microvascular pericyte coverage, coinciding with the emergence of myofibroblasts co-expressing ECM and contractile genes. Lineage tracing and genetic mixing experiments confirmed that the myofibroblasts emerge from APOE4 pericytes and secrete fibronectin-rich ECM. Knocking down fibronectin in APOE4 mural cells significantly reduced vascular amyloid accumulation. To determine how myofibroblast-like cells arise in the APOE4 brain, we performed computational analysis (NicheNet) on our post-mortem human single-cell transcriptomics cerebrovascular atlas. This predicted that TGF-β is the top causal driver of the pericyte-to-myofibroblast transition. Consistent with this prediction, we found that TGF-β ligands in astrocytes and receptors in mural cells are significantly upregulated compared to APOE3 controls. Chemical inhibition of TGF-β signaling in APOE4 miBrains and APOE4-TR mice significantly reduced myofibroblast presence, while concurrently increasing pericyte microvascular coverage and ultimately lowering vascular fibrosis and amyloid accumulation to APOE3 levels. Using a comprehensive three-pronged approach incorporating analysis of human post-mortem brain, APOE humanized mice, and human iPSC-derived vascularized brain tissue, we demonstrate that APOE4 causes increased TGF-β signaling, promoting a pericyte-to-myofibroblast transition that leads to vascular fibrosis and amyloid deposition. This provides critical insight into the mechanisms underlying APOE4 cerebrovascular dysfunction, highlighting new diagnostic and therapeutic strategies for a major AD risk population.

## Supplementary Tables for "APOE4 promotes cerebrovascular fibrosis and amyloid deposition via a pericyte-to-myofibroblast transition" (part 1 of 3)

### Sheet: S1
gene	p_val	avg_log2FC	pct.1	pct.2	p_val_adj	cluster
CTNND2	0	6.05806	0.963	0.07	0	Astrocyte
NPAS3	0	5.70062	0.982	0.112	0	Astrocyte
PPP2R2B	0	5.28945	0.95	0.084	0	Astrocyte
ADCY2	0	6.25841	0.893	0.033	0	Astrocyte
LRP1B	0	5.64053	0.948	0.089	0	Astrocyte
NRG3	0	5.23565	0.987	0.141	0	Astrocyte
FMN2	0	6.34346	0.871	0.027	0	Astrocyte
GPM6A	0	5.40091	0.94	0.101	0	Astrocyte
CTNNA2	0	5.27315	0.935	0.101	0	Astrocyte
CDH20	0	5.87888	0.871	0.038	0	Astrocyte
AC092691.1	0	6.784	0.839	0.018	0	Astrocyte
NAV3	0	4.98574	0.882	0.067	0	Astrocyte
NTRK2	0	5.26729	0.871	0.057	0	Astrocyte
DTNA	0	4.88118	0.938	0.127	0	Astrocyte
ADGRV1	0	6.57972	0.838	0.03	0	Astrocyte
ERBB4	0	4.62274	0.903	0.101	0	Astrocyte
LSAMP	0	4.75081	0.985	0.208	0	Astrocyte
NTM	0	4.35045	0.896	0.122	0	Astrocyte
ANK2	0	4.09909	0.889	0.118	0	Astrocyte
TNIK	0	5.07671	0.807	0.049	0	Astrocyte
CNTN1	0	3.7707	0.859	0.102	0	Astrocyte
DPP10	0	6.35362	0.876	0.121	0	Astrocyte
TRPM3	0	4.84828	0.806	0.055	0	Astrocyte
RFX4	0	6.73522	0.757	0.011	0	Astrocyte
NCAM2	0	4.19259	0.834	0.088	0	Astrocyte
PCDH9	0	4.55684	0.972	0.236	0	Astrocyte
CADM1	0	5.46864	0.77	0.038	0	Astrocyte
CADM2	0	4.33879	0.86	0.132	0	Astrocyte
NRCAM	0	5.55187	0.757	0.029	0	Astrocyte
RYR3	0	4.88664	0.778	0.054	0	Astrocyte
FUT9	0	6.01184	0.743	0.02	0	Astrocyte
SLC1A2	0	6.2664	0.766	0.043	0	Astrocyte
NCAM1	0	4.68159	0.768	0.045	0	Astrocyte
PDE4DIP	0	4.26951	0.794	0.079	0	Astrocyte
MIR99AHG	0	2.82475	0.95	0.238	0	Astrocyte
NKAIN3	0	6.59287	0.723	0.014	0	Astrocyte
ARHGEF4	0	6.36056	0.715	0.012	0	Astrocyte
GPM6B	0	4.28628	0.762	0.066	0	Astrocyte
KCNMA1	0	3.65029	0.732	0.056	0	Astrocyte
GABRB1	0	6.01724	0.691	0.019	0	Astrocyte
RNF219-AS1	0	6.87858	0.68	0.009	0	Astrocyte
BMPR1B	0	3.70541	0.72	0.062	0	Astrocyte
ASTN2	0	3.86361	0.712	0.061	0	Astrocyte
GFAP	0	3.01257	0.809	0.165	0	Astrocyte
PTPRZ1	0	5.56426	0.663	0.02	0	Astrocyte
SLC39A11	0	3.27963	0.77	0.13	0	Astrocyte
SOX6	0	2.90136	0.727	0.091	0	Astrocyte
MGAT4C	0	6.41458	0.645	0.012	0	Astrocyte
SLC14A1	0	6.34177	0.643	0.012	0	Astrocyte
ADGRB3	0	2.90527	0.827	0.201	0	Astrocyte
MED12L	0	4.51399	0.664	0.04	0	Astrocyte
MAPK10	0	2.38751	0.859	0.236	0	Astrocyte
NRXN1	0	5.8842	0.674	0.059	0	Astrocyte
MEIS2	0	5.23893	0.626	0.018	0	Astrocyte
PRKCA	0	2.45409	0.862	0.267	0	Astrocyte
DST	0	2.52933	0.883	0.29	0	Astrocyte
STON2	0	6.11184	0.602	0.009	0	Astrocyte
LGI1	0	5.31997	0.605	0.014	0	Astrocyte
NCKAP5	0	3.93408	0.63	0.04	0	Astrocyte
PTCHD1-AS	0	6.5733	0.598	0.008	0	Astrocyte
PDE4B	0	2.74616	0.736	0.147	0	Astrocyte
KCNN3	0	5.47588	0.602	0.014	0	Astrocyte
ADD3	0	2.7827	0.701	0.113	0	Astrocyte
AQP4-AS1	0	6.74561	0.596	0.008	0	Astrocyte
TPD52L1	0	3.50148	0.677	0.097	0	Astrocyte
SFXN5	0	3.67053	0.637	0.057	0	Astrocyte
SLC25A18	0	5.15818	0.596	0.017	0	Astrocyte
CARMIL1	0	2.48242	0.672	0.099	0	Astrocyte
GLIS3	0	2.17424	0.894	0.321	0	Astrocyte
DOCK3	0	3.61989	0.62	0.049	0	Astrocyte
ATP13A4	0	5.93855	0.58	0.009	0	Astrocyte
SLC4A4	0	3.6735	0.628	0.058	0	Astrocyte
MTSS1L	0	3.83557	0.609	0.039	0	Astrocyte
AQP4	0	4.80892	0.594	0.025	0	Astrocyte
ITPKB	0	2.65275	0.723	0.157	0	Astrocyte
DCLK2	0	2.49657	0.734	0.169	0	Astrocyte
TRPS1	0	2.14801	0.865	0.306	0	Astrocyte
CLU	0	2.89901	0.718	0.163	0	Astrocyte
AL589740.1	0	6.52201	0.563	0.009	0	Astrocyte
ZHX3	0	2.61189	0.696	0.142	0	Astrocyte
AHCYL1	0	2.8167	0.675	0.122	0	Astrocyte
SLC1A3	0	1.99785	0.816	0.265	0	Astrocyte
PALLD	0	3.47095	0.6	0.052	0	Astrocyte
ARHGEF26	0	4.68746	0.565	0.018	0	Astrocyte
CRB1	0	5.36452	0.559	0.014	0	Astrocyte
MIR4300HG	0	6.22119	0.555	0.01	0	Astrocyte
FMNL2	0	1.73616	0.786	0.242	0	Astrocyte
DOCK7	0	2.38741	0.707	0.164	0	Astrocyte
GPR75-ASB3	0	3.84478	0.584	0.041	0	Astrocyte
LMCD1-AS1	0	3.05503	0.607	0.064	0	Astrocyte
MAPK4	0	4.80475	0.563	0.02	0	Astrocyte
LINC00461	0	6.36492	0.545	0.005	0	Astrocyte
RANBP3L	0	3.33916	0.607	0.068	0	Astrocyte
APC	0	2.66136	0.662	0.124	0	Astrocyte
CDH4	0	5.06522	0.556	0.018	0	Astrocyte
FLRT2	0	4.86736	0.558	0.021	0	Astrocyte
PSD3	0	2.46832	0.694	0.157	0	Astrocyte
ZNRF3	0	2.55304	0.693	0.163	0	Astrocyte
TMEM161B-AS1	0	2.50148	0.631	0.103	0	Astrocyte
OPHN1	0	2.37552	0.7	0.172	0	Astrocyte
ADGRA3	0	4.09409	0.553	0.026	0	Astrocyte
NPL	0	5.4665	0.537	0.011	0	Astrocyte
LINC00299	0	7.52564	0.528	0.002	0	Astrocyte
EYA2	0	5.37922	0.538	0.012	0	Astrocyte
SCD5	0	3.08989	0.591	0.067	0	Astrocyte
SGCD	0	4.68223	0.547	0.023	0	Astrocyte
SLC9A9	0	2.6549	0.608	0.086	0	Astrocyte
ASPH	0	2.42797	0.664	0.142	0	Astrocyte
AC245297.3	0	2.41561	0.612	0.091	0	Astrocyte
AC073050.1	0	4.07807	0.543	0.024	0	Astrocyte
IGSF11	0	4.67435	0.533	0.016	0	Astrocyte
ZFHX4	0	5.07865	0.53	0.013	0	Astrocyte
PPP1R9A	0	2.95394	0.58	0.063	0	Astrocyte
CSGALNACT1	0	1.81274	0.682	0.168	0	Astrocyte
TRIM9	0	4.77584	0.533	0.021	0	Astrocyte
DAAM1	0	2.53666	0.622	0.112	0	Astrocyte
MGST1	0	5.68435	0.518	0.009	0	Astrocyte
FAM189A2	0	3.18885	0.582	0.075	0	Astrocyte
DOCK4	0	1.78707	0.841	0.336	0	Astrocyte
TNRC6A	0	2.09731	0.846	0.342	0	Astrocyte
LRIG1	0	2.27381	0.639	0.136	0	Astrocyte
ITGB8	0	4.8983	0.518	0.015	0	Astrocyte
PHACTR3	0	3.68823	0.537	0.034	0	Astrocyte
LIFR	0	1.87402	0.703	0.201	0	Astrocyte
CAMK2G	0	2.87898	0.575	0.074	0	Astrocyte
ADCY8	0	6.46857	0.506	0.006	0	Astrocyte
MAP7	0	2.8592	0.564	0.064	0	Astrocyte
GAREM1	0	2.58468	0.582	0.083	0	Astrocyte
NEO1	0	2.82179	0.567	0.071	0	Astrocyte
TENM2	0	5.21664	0.515	0.023	0	Astrocyte
LINC00511	0	6.46653	0.497	0.005	0	Astrocyte
DANT2	0	3.39479	0.52	0.031	0	Astrocyte
SRGAP3	0	5.11576	0.5	0.012	0	Astrocyte
SPON1	0	6.04009	0.495	0.007	0	Astrocyte
WWC1	0	5.90234	0.494	0.007	0	Astrocyte
LINC00609	0	5.73388	0.503	0.016	0	Astrocyte
RFX2	0	3.52469	0.524	0.039	0	Astrocyte
BCL2	0	1.22861	0.692	0.207	0	Astrocyte
DGKG	0	2.92693	0.545	0.062	0	Astrocyte
FNBP1	0	1.84916	0.681	0.198	0	Astrocyte
SHROOM3	0	5.25134	0.494	0.011	0	Astrocyte
ACSBG1	0	6.64088	0.486	0.004	0	Astrocyte
NR2F1-AS1	0	1.57142	0.608	0.127	0	Astrocyte
GJA1	0	2.77314	0.569	0.088	0	Astrocyte
MAPT	0	4.6748	0.499	0.018	0	Astrocyte
KIF1B	0	1.79859	0.734	0.254	0	Astrocyte
DAPK1	0	4.9525	0.498	0.018	0	Astrocyte
KANK1	0	1.85301	0.664	0.185	0	Astrocyte
PRDM16	0	3.57851	0.508	0.029	0	Astrocyte
DNAH7	0	5.41173	0.491	0.012	0	Astrocyte
NHSL1	0	1.99693	0.642	0.163	0	Astrocyte
PHYHIPL	0	4.95982	0.495	0.016	0	Astrocyte
EFEMP1	0	4.33122	0.496	0.021	0	Astrocyte
CDHR3	0	4.74657	0.49	0.015	0	Astrocyte
DDAH1	0	3.01093	0.522	0.05	0	Astrocyte
BCKDHB	0	1.97024	0.616	0.144	0	Astrocyte
STK33	0	3.33658	0.511	0.04	0	Astrocyte
AC027117.2	0	4.15401	0.492	0.021	0	Astrocyte
MAGI2	0	1.64299	0.916	0.446	0	Astrocyte
AGBL4	0	4.59193	0.495	0.027	0	Astrocyte
ASTN1	0	5.79553	0.474	0.007	0	Astrocyte
CHL1	0	3.08959	0.515	0.049	0	Astrocyte
FHIT	0	1.35146	0.764	0.298	0	Astrocyte
SORBS1	0	1.76393	0.939	0.473	0	Astrocyte
ARAP2	0	1.82961	0.642	0.177	0	Astrocyte
GRAMD2B	0	0.999073	0.744	0.28	0	Astrocyte
RHOBTB3	0	2.34717	0.56	0.097	0	Astrocyte
DPYSL2	0	1.72829	0.678	0.216	0	Astrocyte
ACOT11	0	4.51749	0.478	0.016	0	Astrocyte
FAM171A1	0	2.29879	0.56	0.099	0	Astrocyte
C1orf21	0	4.85788	0.474	0.014	0	Astrocyte
TENM4	0	4.32315	0.48	0.021	0	Astrocyte
MAP3K5	0	1.51149	0.675	0.218	0	Astrocyte
CELF2	0	1.512	0.808	0.351	0	Astrocyte
FRMD5	0	3.39027	0.508	0.053	0	Astrocyte
NAV2	0	1.34163	0.807	0.353	0	Astrocyte
ABLIM1	0	1.18981	0.804	0.35	0	Astrocyte
TMEM178B	0	4.66475	0.47	0.017	0	Astrocyte
FAT3	0	5.25938	0.464	0.013	0	Astrocyte
LINC01748	0	6.69651	0.453	0.003	0	Astrocyte
AKAP6	0	2.724	0.514	0.064	0	Astrocyte
SAMD4A	0	2.03104	0.61	0.16	0	Astrocyte
ALDH1L1	0	5.39229	0.455	0.007	0	Astrocyte
TRIM2	0	2.55037	0.513	0.066	0	Astrocyte
PAMR1	0	5.60921	0.455	0.008	0	Astrocyte
HEPACAM	0	4.4604	0.461	0.014	0	Astrocyte
HIF3A	0	1.45806	0.749	0.302	0	Astrocyte
TTYH1	0	4.75674	0.459	0.012	0	Astrocyte
EFNA5	0	2.66492	0.493	0.047	0	Astrocyte
LMO3	0	3.28273	0.485	0.039	0	Astrocyte
PHF21B	0	4.64757	0.458	0.014	0	Astrocyte
BICD1	0	1.60432	0.665	0.223	0	Astrocyte
LINC01088	0	4.5839	0.486	0.044	0	Astrocyte
CPE	0	1.36695	0.715	0.273	0	Astrocyte
IQCA1	0	5.14677	0.453	0.012	0	Astrocyte
TMEM232	0	3.4951	0.474	0.034	0	Astrocyte
ACSS1	0	3.32514	0.473	0.034	0	Astrocyte
WWOX	0	1.54783	0.922	0.484	0	Astrocyte
LGR4	0	3.88411	0.459	0.021	0	Astrocyte
ARHGAP5	0	1.51772	0.646	0.21	0	Astrocyte
RGMA	0	4.29335	0.454	0.018	0	Astrocyte
BMPR1A	0	1.61823	0.565	0.129	0	Astrocyte
MEGF9	0	2.92983	0.484	0.049	0	Astrocyte
GPRC5B	0	2.55378	0.498	0.063	0	Astrocyte
TAPT1-AS1	0	2.16114	0.507	0.074	0	Astrocyte
RGS20	0	6.56298	0.437	0.004	0	Astrocyte
NAALADL2	0	2.09847	0.537	0.105	0	Astrocyte
AHCYL2	0	1.78308	0.669	0.238	0	Astrocyte
GPC5	0	1.14667	0.788	0.357	0	Astrocyte
WDR49	0	5.26456	0.444	0.013	0	Astrocyte
ANKS1B	0	2.58524	0.494	0.063	0	Astrocyte
FAM171B	0	3.78598	0.458	0.028	0	Astrocyte
MEGF10	0	4.81727	0.44	0.01	0	Astrocyte
TLN2	0	2.70829	0.495	0.065	0	Astrocyte
DLGAP1	0	2.75447	0.502	0.073	0	Astrocyte
C11orf49	0	2.0441	0.524	0.096	0	Astrocyte
ADRA1A	0	6.02447	0.434	0.006	0	Astrocyte
PARD3B	0	1.18872	0.831	0.403	0	Astrocyte
SORL1	0	3.90791	0.447	0.02	0	Astrocyte
ESRRG	0	4.01823	0.447	0.021	0	Astrocyte
FAM182B	0	2.25034	0.483	0.058	0	Astrocyte
MAOB	0	5.20875	0.436	0.012	0	Astrocyte
SRGAP1	0	1.9262	0.527	0.104	0	Astrocyte
PCDH7	0	2.76156	0.473	0.05	0	Astrocyte
HPSE2	0	6.97949	0.432	0.009	0	Astrocyte
FIGN	0	1.67817	0.526	0.104	0	Astrocyte
RGL1	0	2.38374	0.497	0.075	0	Astrocyte
NTRK3	0	0.583168	0.648	0.228	0	Astrocyte
FGFR3	0	3.91756	0.439	0.019	0	Astrocyte
ANKFN1	0	5.72693	0.427	0.007	0	Astrocyte
SLC7A11	0	1.6833	0.658	0.239	0	Astrocyte
VCAN	0	5.28794	0.432	0.013	0	Astrocyte
JAKMIP2	0	2.67848	0.467	0.049	0	Astrocyte
MAML2	0	1.07967	0.857	0.439	0	Astrocyte
AC002429.2	0	6.5391	0.422	0.005	0	Astrocyte
IQCK	0	2.62924	0.475	0.058	0	Astrocyte
LPIN1	0	2.96159	0.468	0.053	0	Astrocyte
C1orf61	0	4.62329	0.428	0.013	0	Astrocyte
HMGB1	0	2.26849	0.581	0.166	0	Astrocyte
FAM155A	0	0.761826	0.642	0.228	0	Astrocyte
LINC00499	0	7.99873	0.416	0.002	0	Astrocyte
ST8SIA1	0	3.90492	0.438	0.024	0	Astrocyte
FAM19A5	0	2.88233	0.458	0.045	0	Astrocyte
SLC39A12	0	6.44425	0.415	0.004	0	Astrocyte
PLXDC2	0	1.90359	0.541	0.131	0	Astrocyte
GRAMD1C	0	3.50348	0.44	0.032	0	Astrocyte
OGFRL1	0	3.183	0.451	0.043	0	Astrocyte
GNAO1	0	2.5438	0.463	0.055	0	Astrocyte
PSD2	0	6.12732	0.412	0.004	0	Astrocyte
SH3PXD2B	0	4.23077	0.423	0.015	0	Astrocyte
RORB	0	4.45084	0.422	0.014	0	Astrocyte
FGFR2	0	4.42786	0.423	0.015	0	Astrocyte
SERPINE2	0	4.11309	0.423	0.016	0	Astrocyte
SYT17	0	4.23247	0.423	0.016	0	Astrocyte
THRB	0	2.28265	0.463	0.058	0	Astrocyte
PRKD1	0	1.03376	0.63	0.225	0	Astrocyte
EPHA6	0	4.96252	0.419	0.014	0	Astrocyte
PLPP3	0	2.8737	0.44	0.036	0	Astrocyte
SORCS2	0	4.16838	0.417	0.013	0	Astrocyte
FAM184A	0	3.62279	0.429	0.025	0	Astrocyte
GLI3	0	2.17313	0.488	0.085	0	Astrocyte
BCL6	0	1.55293	0.543	0.141	0	Astrocyte
KIAA1958	0	2.31129	0.46	0.058	0	Astrocyte
AF117829.1	0	2.0502	0.484	0.082	0	Astrocyte
FYN	0	1.3527	0.799	0.398	0	Astrocyte
RPS6KA2	0	1.40231	0.818	0.417	0	Astrocyte
AC099792.1	0	6.85102	0.402	0.002	0	Astrocyte
ACACB	0	1.7853	0.526	0.126	0	Astrocyte
WDFY2	0	1.6368	0.531	0.131	0	Astrocyte
PLEKHA5	0	1.51362	0.653	0.254	0	Astrocyte
GRID1	0	1.56543	0.485	0.087	0	Astrocyte
ITGB4	0	4.0758	0.418	0.02	0	Astrocyte
ADGRL3	0	0.946603	0.8	0.403	0	Astrocyte
IRS2	0	3.32559	0.426	0.029	0	Astrocyte
RFTN2	0	1.92033	0.494	0.098	0	Astrocyte
CKB	0	2.92385	0.453	0.057	0	Astrocyte
FBXL7	0	1.10105	0.79	0.395	0	Astrocyte
MACROD2	0	2.53379	0.463	0.069	0	Astrocyte
ABR	0	1.38052	0.575	0.181	0	Astrocyte
LRRC4C	0	3.52812	0.435	0.042	0	Astrocyte
PRKN	0	1.03896	0.696	0.303	0	Astrocyte
KIF21A	0	3.78671	0.414	0.021	0	Astrocyte
CHPT1	0	1.84055	0.529	0.137	0	Astrocyte
GAN	0	2.13199	0.479	0.087	0	Astrocyte
INTU	0	3.08956	0.426	0.035	0	Astrocyte
ERBIN	0	1.33401	0.752	0.362	0	Astrocyte
AC073941.1	0	6.49089	0.395	0.005	0	Astrocyte
PCSK5	0	1.15974	0.53	0.141	0	Astrocyte
ACSS3	0	1.37874	0.516	0.128	0	Astrocyte
ITPR2	0	1.18117	0.682	0.295	0	Astrocyte
MRAS	0	3.94059	0.411	0.024	0	Astrocyte
GABBR1	0	1.92664	0.469	0.083	0	Astrocyte
WLS	0	1.62695	0.522	0.137	0	Astrocyte
BRINP3	0	5.3096	0.393	0.008	0	Astrocyte
COL21A1	0	3.95543	0.406	0.022	0	Astrocyte
BMP2K	0	1.51905	0.536	0.153	0	Astrocyte
SIPA1L1	0	1.11093	0.645	0.262	0	Astrocyte
LRP4	0	3.85908	0.409	0.026	0	Astrocyte
DPF3	0	4.28907	0.395	0.013	0	Astrocyte
KIAA0930	0	2.86445	0.418	0.038	0	Astrocyte
ETNPPL	0	6.00936	0.383	0.004	0	Astrocyte
DPP6	0	4.32821	0.411	0.032	0	Astrocyte
MSI2	0	1.32987	0.885	0.506	0	Astrocyte
PITPNC1	0	1.23708	0.901	0.522	0	Astrocyte
ATP2B4	0	1.31226	0.543	0.167	0	Astrocyte
REPS1	0	1.52481	0.503	0.127	0	Astrocyte
BRINP1	0	5.21595	0.384	0.008	0	Astrocyte
OTUD7A	0	2.10672	0.448	0.072	0	Astrocyte
BBS2	0	2.67018	0.421	0.046	0	Astrocyte
ZNF98	0	7.14429	0.379	0.004	0	Astrocyte
RGS7	0	4.55954	0.392	0.018	0	Astrocyte
CLIP4	0	2.85337	0.408	0.034	0	Astrocyte
EYA1	0	2.18605	0.431	0.057	0	Astrocyte
GNA14	0	2.61449	0.435	0.062	0	Astrocyte
DLG2	0	1.01764	0.746	0.373	0	Astrocyte
SLC16A9	0	5.44211	0.379	0.006	0	Astrocyte
NOTCH2	0	2.08989	0.44	0.068	0	Astrocyte
GABRG1	0	5.00379	0.379	0.007	0	Astrocyte
KIAA0319	0	5.72437	0.377	0.005	0	Astrocyte
STOX1	0	5.07711	0.38	0.008	0	Astrocyte
GABRA2	0	5.68206	0.377	0.006	0	Astrocyte
DPH6-DT	0	1.94707	0.427	0.056	0	Astrocyte
FGF2	0	1.90835	0.435	0.065	0	Astrocyte
DKK3	0	2.59281	0.421	0.052	0	Astrocyte
SPIRE1	0	1.30013	0.528	0.159	0	Astrocyte
SGK3	0	1.60769	0.485	0.117	0	Astrocyte
ZNF521	0	1.79687	0.457	0.09	0	Astrocyte
OSBPL6	0	3.78347	0.383	0.017	0	Astrocyte
EPHB1	0	4.18478	0.379	0.013	0	Astrocyte
PPFIA2	0	2.2954	0.431	0.065	0	Astrocyte
SOX9	0	4.60868	0.376	0.01	0	Astrocyte
TRAK1	0	0.988736	0.629	0.264	0	Astrocyte
NDRG2	0	1.35235	0.495	0.131	0	Astrocyte
FAM107A	0	1.29173	0.542	0.179	0	Astrocyte
OSBPL11	0	2.82811	0.408	0.045	0	Astrocyte
ZSWIM6	0	0.987509	0.744	0.381	0	Astrocyte
EMX2OS	0	2.69452	0.391	0.028	0	Astrocyte
WASF3	0	2.65981	0.401	0.04	0	Astrocyte
ALOX12-AS1	0	3.48718	0.378	0.017	0	Astrocyte
MT3	0	2.9447	0.404	0.044	0	Astrocyte
AC104596.1	0	3.84956	0.378	0.018	0	Astrocyte
EGLN3	0	4.64312	0.375	0.015	0	Astrocyte
DCLK1	0	3.21241	0.466	0.108	0	Astrocyte
HYDIN	0	4.64623	0.369	0.011	0	Astrocyte
TRAF3IP2-AS1	0	0.943459	0.515	0.158	0	Astrocyte
SLC35F1	0	1.83572	0.43	0.073	0	Astrocyte
NALCN	0	3.87607	0.375	0.019	0	Astrocyte
TOX	0	1.35679	0.48	0.125	0	Astrocyte
ARNT2	0	0.951537	0.568	0.213	0	Astrocyte
RAMP1	0	3.59139	0.37	0.016	0	Astrocyte
CNKSR2	0	3.42243	0.382	0.028	0	Astrocyte
ZNF516	0	1.93608	0.419	0.065	0	Astrocyte
CTDSPL	0	0.673668	0.536	0.183	0	Astrocyte
ARHGAP32	0	0.96648	0.546	0.193	0	Astrocyte
CACNB2	0	1.37998	0.554	0.201	0	Astrocyte
LINC01094	0	5.63281	0.361	0.009	0	Astrocyte
ALDH7A1	0	2.47244	0.407	0.055	0	Astrocyte
RNF19A	0	1.08207	0.605	0.253	0	Astrocyte
ANTXR1	0	2.29005	0.412	0.061	0	Astrocyte
PLXNB1	0	2.63981	0.386	0.035	0	Astrocyte
PTPN13	0	1.15726	0.476	0.125	0	Astrocyte
ARHGAP21	0	1.14365	0.54	0.191	0	Astrocyte
ATP2B2	0	5.13677	0.358	0.009	0	Astrocyte
FAM168A	0	1.19419	0.502	0.153	0	Astrocyte
GLUL	0	2.41762	0.443	0.095	0	Astrocyte
NBPF19	0	2.31187	0.396	0.049	0	Astrocyte
PHLPP1	0	0.810692	0.647	0.301	0	Astrocyte
SLC7A2	0	3.62171	0.364	0.018	0	Astrocyte
GRIK4	0	5.31123	0.352	0.006	0	Astrocyte
PAPLN	0	5.11625	0.352	0.006	0	Astrocyte
TGFB2	0	2.48685	0.393	0.049	0	Astrocyte
CSRP1	0	1.95278	0.4	0.057	0	Astrocyte
RFX3-AS1	0	2.6917	0.383	0.041	0	Astrocyte
CD44	0	3.25032	0.396	0.054	0	Astrocyte
SOX2	0	4.80948	0.349	0.007	0	Astrocyte
LDLRAD4	0	0.986843	0.544	0.203	0	Astrocyte
PPP1R12B	0	0.890716	0.575	0.234	0	Astrocyte
PFKFB3	0	1.84636	0.425	0.084	0	Astrocyte
ENTPD1-AS1	0	1.51686	0.427	0.087	0	Astrocyte
GPT2	0	5.185	0.346	0.006	0	Astrocyte
COL5A3	0	0.814319	0.51	0.17	0	Astrocyte
AC087564.1	0	3.97449	0.352	0.013	0	Astrocyte
TOM1L2	0	1.26518	0.475	0.136	0	Astrocyte
ARHGEF10L	0	2.18072	0.377	0.039	0	Astrocyte
AL139260.1	0	2.65432	0.368	0.03	0	Astrocyte
DYNC2H1	0	1.54599	0.433	0.095	0	Astrocyte
MUC20-OT1	0	0.7863	0.518	0.181	0	Astrocyte
FARP1	0	0.819677	0.59	0.253	0	Astrocyte
NEBL	0	1.37098	0.922	0.586	0	Astrocyte
PLEKHA7	0	1.47026	0.455	0.119	0	Astrocyte
FHOD3	0	3.53427	0.352	0.016	0	Astrocyte
MFAP3L	0	3.49206	0.353	0.019	0	Astrocyte
CABLES1	0	3.74138	0.365	0.031	0	Astrocyte
LINC00882	0	1.47188	0.404	0.071	0	Astrocyte
ACYP2	0	0.832739	0.544	0.212	0	Astrocyte
DIP2C	0	0.884496	0.548	0.216	0	Astrocyte
AL645568.1	0	3.01531	0.356	0.024	0	Astrocyte
DPYSL3	0	3.998	0.348	0.016	0	Astrocyte
NEK11	0	2.72318	0.371	0.04	0	Astrocyte
NKAIN2	0	1.73104	0.407	0.076	0	Astrocyte
STXBP5	0	1.05159	0.56	0.23	0	Astrocyte
MPP6	0	4.30619	0.342	0.012	0	Astrocyte
NT5C2	0	0.878119	0.578	0.248	0	Astrocyte
TPST1	0	2.09949	0.423	0.094	0	Astrocyte
ZC3H12C	0	2.0428	0.385	0.057	0	Astrocyte
CPEB3	0	1.13472	0.479	0.152	0	Astrocyte
ZMAT1	0	1.92194	0.397	0.071	0	Astrocyte
LINC00894	0	1.41069	0.432	0.106	0	Astrocyte
TPCN1	0	2.30301	0.376	0.05	0	Astrocyte
EML6	0	3.62154	0.345	0.019	0	Astrocyte
PLCH1	0	2.82754	0.356	0.03	0	Astrocyte
ZNF462	0	1.66612	0.389	0.064	0	Astrocyte
ATP1B2	0	2.13361	0.387	0.062	0	Astrocyte
SNTA1	0	3.58453	0.343	0.018	0	Astrocyte
TMTC2	0	0.741778	0.553	0.229	0	Astrocyte
ECHDC2	0	1.2378	0.448	0.124	0	Astrocyte
ARHGAP24	0	2.67546	0.379	0.055	0	Astrocyte
BAALC	0	2.02845	0.39	0.066	0	Astrocyte
GLUD1	0	1.09842	0.497	0.173	0	Astrocyte
LMNTD1	0	4.53053	0.338	0.014	0	Astrocyte
APOE	0	1.68534	0.393	0.069	0	Astrocyte
ZNF608	0	1.53762	0.414	0.091	0	Astrocyte
ANKDD1A	0	2.79888	0.355	0.032	0	Astrocyte
PKIA	0	3.78824	0.34	0.018	0	Astrocyte
NOL4	0	2.63696	0.354	0.032	0	Astrocyte
TMEM132B	0	4.88279	0.331	0.01	0	Astrocyte
CAB39L	0	1.64139	0.405	0.084	0	Astrocyte
KIAA1671	0	1.16453	0.453	0.132	0	Astrocyte
ZHX2	0	0.818922	0.574	0.253	0	Astrocyte
PPFIA1	0	1.21932	0.461	0.141	0	Astrocyte
SLC15A2	0	4.02029	0.331	0.011	0	Astrocyte
FAM66D	0	3.73207	0.333	0.013	0	Astrocyte
DOK5	0	3.03518	0.342	0.022	0	Astrocyte
CPEB4	0	0.847061	0.556	0.237	0	Astrocyte
CDC14A	0	0.930018	0.508	0.189	0	Astrocyte
COBL	0	3.59266	0.338	0.019	0	Astrocyte
ST7	0	0.890712	0.51	0.191	0	Astrocyte
SLCO1C1	0	2.12496	0.364	0.045	0	Astrocyte
GRIA2	0	3.32612	0.347	0.028	0	Astrocyte
OSBPL1A	0	1.06197	0.486	0.168	0	Astrocyte
MRVI1	0	2.67625	0.351	0.034	0	Astrocyte
AC091826.2	0	7.20355	0.317	0.001	0	Astrocyte
TAB2	0	1.03943	0.502	0.186	0	Astrocyte
CACHD1	0	0.356757	0.589	0.273	0	Astrocyte
CYFIP2	0	3.02992	0.341	0.026	0	Astrocyte
RORA	0	0.976671	0.954	0.639	0	Astrocyte
GOLIM4	0	1.09785	0.46	0.146	0	Astrocyte
CA8	0	4.5825	0.324	0.01	0	Astrocyte
NWD1	0	5.68617	0.318	0.004	0	Astrocyte
PRRX1	0	1.62545	0.408	0.094	0	Astrocyte
ALCAM	0	1.33257	0.4	0.087	0	Astrocyte
KLHL32	0	2.72683	0.345	0.032	0	Astrocyte
NFIB	0	0.219472	0.747	0.435	0	Astrocyte
CCDC88A	0	0.845842	0.492	0.181	0	Astrocyte
KAT2B	0	1.11195	0.442	0.131	0	Astrocyte
AC097103.2	0	2.22015	0.351	0.04	0	Astrocyte
LRRC3B	0	6.69163	0.312	0.002	0	Astrocyte
CNN3	0	1.10932	0.474	0.164	0	Astrocyte
UBA6-AS1	0	1.71244	0.375	0.066	0	Astrocyte
SIRPA	0	3.79895	0.323	0.014	0	Astrocyte
NADK2	0	1.81371	0.373	0.065	0	Astrocyte
NCAN	0	5.67189	0.313	0.005	0	Astrocyte
CAMTA1	0	0.738406	0.644	0.337	0	Astrocyte
PSAT1	0	4.81043	0.313	0.006	0	Astrocyte
PTCHD1	0	6.39301	0.308	0.002	0	Astrocyte
AC124312.1	0	0.844832	0.421	0.115	0	Astrocyte
CFAP54	0	3.7952	0.327	0.022	0	Astrocyte
SERPINI2	0	5.25248	0.311	0.007	0	Astrocyte
BBOX1	0	6.20702	0.307	0.003	0	Astrocyte
MFHAS1	0	0.927098	0.448	0.145	0	Astrocyte
CHST11	0	1.07538	0.451	0.149	0	Astrocyte
CDH10	0	5.06351	0.31	0.008	0	Astrocyte
CLEC16A	0	0.974806	0.476	0.174	0	Astrocyte
GMPR	0	4.59697	0.312	0.011	0	Astrocyte
AL160272.2	0	5.19446	0.306	0.005	0	Astrocyte
KATNAL2	0	2.68164	0.33	0.029	0	Astrocyte
MEF2C-AS1	0	0.699071	0.461	0.161	0	Astrocyte
OTUD7B	0	1.18262	0.42	0.12	0	Astrocyte
WDR11-AS1	0	4.98221	0.305	0.006	0	Astrocyte
RHOT1	0	1.1706	0.428	0.129	0	Astrocyte
CDH2	0	0.189661	0.539	0.241	0	Astrocyte
SPATA6	0	0.987629	0.428	0.13	0	Astrocyte
EPS15L1	0	1.25943	0.407	0.109	0	Astrocyte
MAP4K4	0	0.57623	0.669	0.373	0	Astrocyte
PPM1K	0	1.64132	0.367	0.071	0	Astrocyte
GRAMD1B	0	4.62735	0.304	0.008	0	Astrocyte
APC2	0	5.21048	0.301	0.005	0	Astrocyte
FAM198B-AS1	0	5.51535	0.299	0.004	0	Astrocyte
2026-03-03	0	1.5317	0.419	0.124	0	Astrocyte
AF279873.3	0	5.17582	0.301	0.006	0	Astrocyte
CPQ	0	0.588515	0.526	0.232	0	Astrocyte
ANOS1	0	5.44003	0.298	0.005	0	Astrocyte
FOXO1	0	0.41727	0.61	0.317	0	Astrocyte
LAMA1	0	5.58673	0.297	0.004	0	Astrocyte
DNER	0	4.226	0.304	0.012	0	Astrocyte
KIF9-AS1	0	2.33773	0.322	0.031	0	Astrocyte
SLC18B1	0	2.41609	0.326	0.035	0	Astrocyte
PRTFDC1	0	4.12326	0.301	0.01	0	Astrocyte
ZFP36L1	0	0.780474	0.597	0.306	0	Astrocyte
ERI3	0	1.36295	0.379	0.089	0	Astrocyte
TMEM108	0	1.96208	0.337	0.047	0	Astrocyte
ITSN1	0	0.57367	0.543	0.253	0	Astrocyte
QKI	0	1.13658	0.918	0.629	0	Astrocyte
AC108866.1	0	2.58889	0.318	0.029	0	Astrocyte
ZNF827	0	3.15905	0.308	0.019	0	Astrocyte
CFAP47	0	5.15909	0.294	0.006	0	Astrocyte
CASC4	0	0.80027	0.448	0.161	0	Astrocyte
PREX1	0	1.00141	0.4	0.113	0	Astrocyte
WDR17	0	2.777	0.311	0.024	0	Astrocyte
WNK2	0	2.86318	0.31	0.023	0	Astrocyte
EHBP1	0	0.550685	0.557	0.271	0	Astrocyte
SLC27A1	0	2.01043	0.33	0.044	0	Astrocyte
NAT8L	0	4.18696	0.295	0.009	0	Astrocyte
RUFY3	0	0.491977	0.588	0.302	0	Astrocyte
FAM135B	0	5.32626	0.291	0.005	0	Astrocyte
ATG7	0	0.53523	0.53	0.245	0	Astrocyte
FUT8	0	0.449705	0.548	0.263	0	Astrocyte
MOK	0	3.48492	0.301	0.016	0	Astrocyte
NFIX	0	1.91099	0.344	0.059	0	Astrocyte
AC016831.7	0	0.418591	0.831	0.546	0	Astrocyte
CSRNP3	0	2.1946	0.325	0.041	0	Astrocyte
SUCLG2-AS1	0	1.45974	0.34	0.056	0	Astrocyte
AC053527.1	0	2.37948	0.316	0.032	0	Astrocyte
REV3L	0	0.321335	0.661	0.377	0	Astrocyte
SLC44A1	0	0.965908	0.445	0.161	0	Astrocyte
MAP4K5	0	0.616897	0.513	0.229	0	Astrocyte
CST3	0	1.39766	0.434	0.15	0	Astrocyte
KIAA1755	0	2.33214	0.319	0.035	0	Astrocyte
MBOAT2	0	1.04812	0.386	0.103	0	Astrocyte
CASTOR3	0	1.70469	0.333	0.05	0	Astrocyte
PARD3	0	0.636376	0.91	0.627	0	Astrocyte
JPX	0	0.528815	0.461	0.179	0	Astrocyte
MSRA	0	0.751209	0.488	0.206	0	Astrocyte
C20orf194	0	0.474119	0.533	0.252	0	Astrocyte
BOC	0	1.82055	0.352	0.071	0	Astrocyte
NFIA	0	0.929606	0.903	0.623	0	Astrocyte
CLIP1	0	0.834004	0.459	0.179	0	Astrocyte
ARMH4	0	1.27749	0.341	0.061	0	Astrocyte
PHYHD1	0	5.29229	0.285	0.005	0	Astrocyte
ABI1	0	0.707949	0.479	0.199	0	Astrocyte
ZNF438	0	0.840953	0.42	0.14	0	Astrocyte
CASC2	0	4.65242	0.287	0.007	0	Astrocyte
SDCCAG8	0	0.556703	0.543	0.264	0	Astrocyte
HIBCH	0	0.300941	0.494	0.215	0	Astrocyte
RALGPS1	0	1.45243	0.352	0.073	0	Astrocyte
TULP3	0	1.4281	0.355	0.076	0	Astrocyte
HCG17	0	1.35295	0.34	0.062	0	Astrocyte
CAMK2B	0	4.17179	0.29	0.012	0	Astrocyte
NLGN4X	0	5.00976	0.284	0.006	0	Astrocyte
RFX3	0	0.432274	0.746	0.468	0	Astrocyte
PFKP	0	3.30232	0.297	0.019	0	Astrocyte
FZD3	0	2.24972	0.311	0.034	0	Astrocyte
PACRG	0	3.01501	0.304	0.027	0	Astrocyte
MMD2	0	6.46959	0.278	0.002	0	Astrocyte
TBL1X	0	0.543729	0.488	0.212	0	Astrocyte
PREX2	0	0.548622	0.676	0.4	0	Astrocyte
CRYAB	0	2.77109	0.321	0.045	0	Astrocyte
MLC1	0	4.99767	0.281	0.005	0	Astrocyte
VAV3	0	3.18538	0.299	0.023	0	Astrocyte
SMAD1	0	1.01753	0.403	0.128	0	Astrocyte
EZR	0	1.34151	0.356	0.081	0	Astrocyte
SPIN1	0	0.886147	0.41	0.135	0	Astrocyte
CAPS2	0	1.21627	0.359	0.084	0	Astrocyte
FGGY	0	1.83055	0.326	0.052	0	Astrocyte
KANTR	0	1.39755	0.329	0.055	0	Astrocyte
ADAMTS17	0	3.52101	0.289	0.015	0	Astrocyte
RAB31	0	1.34619	0.348	0.074	0	Astrocyte
GLI2	0	5.04559	0.277	0.004	0	Astrocyte
JARID2	0	0.441038	0.546	0.273	0	Astrocyte
SDC2	0	2.27274	0.305	0.032	0	Astrocyte
ANGPT1	0	2.87437	0.304	0.032	0	Astrocyte
COL4A5	0	1.49717	0.333	0.062	0	Astrocyte
ARMH1	0	5.45337	0.274	0.004	0	Astrocyte
POU2F1	0	0.453365	0.515	0.245	0	Astrocyte
AL022068.1	0	4.94981	0.275	0.005	0	Astrocyte
LRP1	0	1.46935	0.335	0.065	0	Astrocyte
PCGF5	0	0.581344	0.454	0.185	0	Astrocyte
HSPB8	0	2.95833	0.3	0.031	0	Astrocyte
TCF7L2	0	0.349085	0.632	0.364	0	Astrocyte
PBX1	0	0.187856	0.668	0.401	0	Astrocyte
IKZF2	0	1.53635	0.331	0.064	0	Astrocyte
SPOCK1	0	2.12838	0.312	0.045	0	Astrocyte
NUTM2B-AS1	0	0.477941	0.404	0.137	0	Astrocyte
VWA8	0	0.539436	0.43	0.163	0	Astrocyte
SDC4	0	3.65482	0.281	0.014	0	Astrocyte
ARMC2	0	1.75291	0.321	0.055	0	Astrocyte
PAX6	0	6.20866	0.268	0.002	0	Astrocyte
MLLT10	0	0.404097	0.539	0.273	0	Astrocyte
SEMA4B	0	2.12222	0.301	0.035	0	Astrocyte
PER3	0	1.02217	0.368	0.103	0	Astrocyte
OLMALINC	0	3.11799	0.279	0.014	0	Astrocyte
MBNL2	0	0.47908	0.542	0.277	0	Astrocyte
ZNF518A	0	0.670883	0.424	0.16	0	Astrocyte
BCAR3	0	0.895471	0.414	0.151	0	Astrocyte
KCTD1	0	1.8034	0.318	0.055	0	Astrocyte
KCNJ10	0	4.339	0.267	0.006	0	Astrocyte
ELP4	0	0.477705	0.46	0.199	0	Astrocyte
SFMBT2	0	0.288545	0.501	0.24	0	Astrocyte
BMP7	0	5.55335	0.264	0.003	0	Astrocyte
FAM85B	0	1.4828	0.309	0.049	0	Astrocyte
TAOK3	0	0.454998	0.472	0.212	0	Astrocyte
ACACA	0	0.756899	0.403	0.143	0	Astrocyte
CBFA2T2	0	0.492215	0.443	0.183	0	Astrocyte
MXI1	0	0.397378	0.493	0.234	0	Astrocyte
FGD4	0	0.455495	0.516	0.257	0	Astrocyte
APBA2	0	3.81024	0.272	0.013	0	Astrocyte
OLFM2	0	2.7776	0.281	0.022	0	Astrocyte
PURG	0	2.52976	0.284	0.025	0	Astrocyte
LRRTM4	0	3.39112	0.3	0.042	0	Astrocyte
PPARGC1A	0	3.64887	0.268	0.01	0	Astrocyte
ANKRD36C	0	0.905829	0.36	0.103	0	Astrocyte
CNTNAP3B	0	0.249321	0.529	0.272	0	Astrocyte
LHX2	0	6.02421	0.259	0.002	0	Astrocyte
PNPLA7	0	3.19324	0.274	0.017	0	Astrocyte
AK3	0	0.719382	0.405	0.149	0	Astrocyte
KIF1A	0	3.47617	0.269	0.014	0	Astrocyte
PNISR	0	0.592235	0.599	0.344	0	Astrocyte
FRS2	0	0.66408	0.408	0.153	0	Astrocyte
TDRD3	0	0.581122	0.417	0.162	0	Astrocyte
ADAMTSL3	0	2.44592	0.314	0.059	0	Astrocyte
SLC24A3	0	3.18494	0.271	0.016	0	Astrocyte
TUT4	0	0.283893	0.421	0.167	0	Astrocyte
ICA1L	0	2.2827	0.289	0.035	0	Astrocyte
SCARA3	0	5.12302	0.258	0.004	0	Astrocyte
GDAP1	0	1.8463	0.3	0.046	0	Astrocyte
CFAP70	0	2.98768	0.273	0.019	0	Astrocyte
WIPF2	0	1.0062	0.364	0.11	0	Astrocyte
LGI4	0	1.97391	0.288	0.034	0	Astrocyte
FGD6	0	0.622078	0.384	0.131	0	Astrocyte
GPHN	0	0.489344	0.687	0.435	0	Astrocyte
TESK2	0	1.5913	0.315	0.063	0	Astrocyte
ALDH1A1	0	4.92995	0.261	0.009	0	Astrocyte
NBPF14	0	2.44296	0.275	0.024	0	Astrocyte
GPR37L1	0	4.94844	0.256	0.005	0	Astrocyte
MERTK	0	0.66043	0.414	0.163	0	Astrocyte
ID4	0	3.74065	0.26	0.009	0	Astrocyte
AZIN1-AS1	0	3.0814	0.267	0.016	0	Astrocyte
PLEC	0	0.919605	0.386	0.135	0	Astrocyte
CHKA	0	0.601457	0.38	0.129	0	Astrocyte
CHD6	0	0.356933	0.478	0.227	0	Astrocyte
KAZN	0	2.12079	0.358	0.108	0	Astrocyte
GMDS-DT	0	0.293106	0.448	0.199	0	Astrocyte
ZNF680	0	1.24714	0.321	0.072	0	Astrocyte
CRADD	0	0.275981	0.519	0.27	0	Astrocyte
SMYD3	0	0.384475	0.685	0.437	0	Astrocyte
CERS6	0	0.552915	0.466	0.218	0	Astrocyte
GSE1	0	1.61822	0.318	0.07	0	Astrocyte
ENAH	0	0.604739	0.395	0.148	0	Astrocyte
C3orf70	0	2.52582	0.273	0.026	0	Astrocyte
CACNA2D3	0	1.0726	0.447	0.2	0	Astrocyte
SYTL4	0	1.38355	0.353	0.106	0	Astrocyte
YAP1	0	0.33027	0.516	0.269	0	Astrocyte
GTF2I	0	0.318311	0.533	0.287	0	Astrocyte
KCNMB2-AS1	0	2.62094	0.267	0.021	0	Astrocyte
TSC22D4	0	2.28715	0.278	0.032	0	Astrocyte
HTRA1	0	2.39165	0.274	0.028	0	Astrocyte
AMER2	0	2.61095	0.264	0.018	0	Astrocyte
MAPRE2	0	0.623766	0.395	0.149	0	Astrocyte
NEGR1	0	2.23271	0.29	0.044	0	Astrocyte
MYBPC1	0	5.27267	0.25	0.004	0	Astrocyte
VPS35L	0	0.90715	0.33	0.084	0	Astrocyte
GRIN2C	0	3.64708	0.254	0.008	0	Astrocyte
DGLUCY	0	1.02503	0.346	0.1	0	Astrocyte
F3	0	3.09859	0.267	0.022	0	Astrocyte
GRIP1	0	3.65543	0.265	0.02	0	Astrocyte
METRN	0	2.27745	0.278	0.033	0	Astrocyte
NSMF	0	2.2609	0.282	0.037	0	Astrocyte
ARID1A	0	0.473769	0.45	0.206	0	Astrocyte
XPO1	0	0.414528	0.435	0.191	0	Astrocyte
GSN	0	0.622529	0.417	0.173	0	Astrocyte
PRCP	0	1.97406	0.289	0.045	0	Astrocyte
RASSF8	0	0.354859	0.486	0.242	0	Astrocyte
RAVER2	0	1.13482	0.318	0.075	0	Astrocyte
NRF1	0	0.422588	0.437	0.194	0	Astrocyte
PACS1	0	0.340802	0.489	0.246	0	Astrocyte
HDAC4	0	0.606434	0.399	0.157	0	Astrocyte
ENO1	0	1.41807	0.312	0.071	0	Astrocyte
TMEM164	0	1.44772	0.306	0.065	0	Astrocyte
ATXN2	0	0.247347	0.541	0.301	0	Astrocyte
TSC22D2	0	0.313223	0.459	0.219	0	Astrocyte
FGF14	0	2.48241	0.278	0.038	0	Astrocyte
PTPN4	0	0.702219	0.367	0.127	0	Astrocyte
CLASP2	0	0.2315	0.543	0.304	0	Astrocyte
SCAPER	0	0.277951	0.547	0.308	0	Astrocyte
DAAM2	0	0.170999	0.462	0.223	0	Astrocyte
MACF1	0	0.910218	0.874	0.635	0	Astrocyte
GNG7	0	2.15429	0.272	0.034	0	Astrocyte
NMT1	0	0.997973	0.341	0.104	0	Astrocyte
LINC02062	0	1.72539	0.275	0.038	0	Astrocyte
PTPRD	0	1.14638	0.33	0.093	0	Astrocyte
RGS12	0	1.28716	0.316	0.079	0	Astrocyte
SCRN1	0	1.35882	0.299	0.062	0	Astrocyte
MKLN1	0	0.523009	0.809	0.573	0	Astrocyte
C1orf198	0	2.49326	0.263	0.027	0	Astrocyte
DPH6	0	1.1405	0.33	0.094	0	Astrocyte
GPD2	0	0.685186	0.37	0.134	0	Astrocyte
HMBOX1	0	0.368973	0.499	0.263	0	Astrocyte
CHD2	0	0.428326	0.433	0.197	0	Astrocyte
MRPS6	0	0.554178	0.351	0.115	0	Astrocyte
RASSF4	0	2.13958	0.272	0.037	0	Astrocyte
PTPRS	0	1.79203	0.276	0.041	0	Astrocyte
FAM69A	0	1.59756	0.286	0.051	0	Astrocyte
COL27A1	0	1.31287	0.299	0.064	0	Astrocyte
MVB12B	0	0.786971	0.348	0.113	0	Astrocyte
HIP1R	0	1.56557	0.287	0.052	0	Astrocyte
AL445426.1	0	1.66058	0.281	0.048	0	Astrocyte
TP53BP2	0	1.37572	0.289	0.056	0	Astrocyte
BACH2	0	0.741651	0.353	0.12	0	Astrocyte
ATP6V1H	0	0.738629	0.352	0.119	0	Astrocyte
LTBP1	0	0.25798	0.39	0.158	0	Astrocyte
TMEM144	0	1.87126	0.271	0.039	0	Astrocyte
NAIP	0	1.0431	0.326	0.094	0	Astrocyte
ZNF248	0	1.08358	0.319	0.087	0	Astrocyte
EEF2K	0	1.74542	0.27	0.038	0	Astrocyte
POGZ	0	0.188459	0.488	0.256	0	Astrocyte
ME1	0	1.80825	0.274	0.043	0	Astrocyte
CCDC91	0	0.239226	0.468	0.237	0	Astrocyte
FAT1	0	1.68071	0.264	0.033	0	Astrocyte
NOVA1	0	0.10499	0.452	0.221	0	Astrocyte
HS2ST1	0	1.15056	0.296	0.065	0	Astrocyte
APCDD1	0	1.02544	0.314	0.083	0	Astrocyte
NR2F1	0	0.623755	0.341	0.111	0	Astrocyte
KREMEN1	0	2.3047	0.267	0.037	0	Astrocyte
TGFBR3	0	0.478884	0.407	0.177	0	Astrocyte
TBC1D19	0	0.574056	0.357	0.127	0	Astrocyte
IFT88	0	1.44034	0.3	0.07	0	Astrocyte
ZC2HC1A	0	1.7424	0.279	0.05	0	Astrocyte
HACD3	0	1.54508	0.278	0.049	0	Astrocyte
LRRC37A3	0	0.594241	0.379	0.15	0	Astrocyte
PLEKHA6	0	1.1452	0.288	0.059	0	Astrocyte
CHD9	0	0.316709	0.564	0.335	0	Astrocyte
NAV1	0	0.584869	0.433	0.205	0	Astrocyte
MICALL2	0	1.41606	0.286	0.058	0	Astrocyte
DENND5B	0	0.247168	0.425	0.197	0	Astrocyte
TMOD2	0	1.30884	0.284	0.056	0	Astrocyte
VPS45	0	0.742471	0.33	0.103	0	Astrocyte
ATP6AP1L	0	2.38656	0.255	0.028	0	Astrocyte
AHI1	0	0.21637	0.457	0.23	0	Astrocyte
LRRC1	0	0.368014	0.354	0.127	0	Astrocyte
TMEM135	0	0.346507	0.43	0.203	0	Astrocyte
AEBP1	0	1.89919	0.276	0.05	0	Astrocyte
PBXIP1	0	2.0551	0.258	0.032	0	Astrocyte
FAM135A	0	0.42572	0.391	0.165	0	Astrocyte
CEP85L	0	0.329696	0.439	0.213	0	Astrocyte
TLK1	0	0.303131	0.409	0.183	0	Astrocyte
NIPSNAP2	0	1.35776	0.286	0.06	0	Astrocyte
RHEB	0	0.709992	0.349	0.123	0	Astrocyte
METTL7A	0	1.43588	0.284	0.058	0	Astrocyte
NEK1	0	0.407182	0.4	0.175	0	Astrocyte
SOBP	0	0.315746	0.401	0.176	0	Astrocyte
PTPRA	0	0.297286	0.452	0.227	0	Astrocyte
NUBPL	0	0.879773	0.321	0.097	0	Astrocyte
GNA12	0	0.742449	0.33	0.107	0	Astrocyte
RAB11FIP2	0	0.795838	0.315	0.092	0	Astrocyte
SASH1	0	0.3797	0.714	0.491	0	Astrocyte
CCDC6	0	1.02067	0.306	0.083	0	Astrocyte
ITM2C	0	1.67216	0.272	0.05	0	Astrocyte
ZBTB7C	0	0.6399	0.279	0.057	0	Astrocyte
ARHGAP35	0	0.765775	0.328	0.106	0	Astrocyte
CAPN2	0	0.879606	0.313	0.091	0	Astrocyte
PIK3R1	0	0.417402	0.373	0.151	0	Astrocyte
GABPB1-AS1	0	1.5607	0.264	0.042	0	Astrocyte
VGLL4	0	0.122421	0.462	0.241	0	Astrocyte
ITPK1	0	1.60662	0.267	0.046	0	Astrocyte
CMTM4	0	1.58661	0.271	0.05	0	Astrocyte
ZNF254	0	0.602988	0.342	0.121	0	Astrocyte
APPL2	0	0.762977	0.315	0.094	0	Astrocyte
MAT2A	0	0.925271	0.315	0.095	0	Astrocyte
DOCK5	0	0.865929	0.307	0.087	0	Astrocyte
ZXDC	0	0.638603	0.329	0.11	0	Astrocyte
CNTNAP3	0	1.42756	0.269	0.05	0	Astrocyte
ARRB1	0	1.43849	0.271	0.052	0	Astrocyte
EFCAB2	0	0.589043	0.365	0.146	0	Astrocyte
PTPRJ	0	1.00016	0.284	0.065	0	Astrocyte
PPP6R2	0	0.460119	0.378	0.16	0	Astrocyte
PRDX6	0	1.33824	0.285	0.067	0	Astrocyte
TOB2	0	1.35291	0.289	0.071	0	Astrocyte
TFDP2	0	0.695646	0.334	0.117	0	Astrocyte
KAT6B	0	0.345092	0.398	0.181	0	Astrocyte
GAB2	0	0.9079	0.315	0.098	0	Astrocyte
DIP2B	0	0.246118	0.429	0.212	0	Astrocyte
TTC3	0	0.194044	0.44	0.223	0	Astrocyte
TBC1D32	0	1.00017	0.293	0.076	0	Astrocyte
NR6A1	0	1.34432	0.274	0.058	0	Astrocyte
ANKRD26	0	0.668154	0.316	0.1	0	Astrocyte
ABI2	0	0.251591	0.4	0.185	0	Astrocyte
STPG2	0	1.23622	0.281	0.066	0	Astrocyte
TNS3	0	0.255095	0.351	0.136	0	Astrocyte
PALM	0	0.63395	0.346	0.131	0	Astrocyte
GARNL3	0	1.35684	0.271	0.057	0	Astrocyte
NEDD4L	0	0.230649	0.448	0.234	0	Astrocyte
SNRNP70	0	0.5305	0.363	0.149	0	Astrocyte
GLG1	0	0.158277	0.47	0.256	0	Astrocyte
CCDC171	0	1.44378	0.259	0.046	0	Astrocyte
RXRA	0	1.33811	0.266	0.053	0	Astrocyte
CLYBL	0	1.04906	0.28	0.067	0	Astrocyte
AGT	0	1.61921	0.25	0.037	0	Astrocyte
DZIP3	0	1.74475	0.252	0.039	0	Astrocyte
PSAP	0	0.557372	0.38	0.167	0	Astrocyte
RTN3	0	0.574227	0.351	0.138	0	Astrocyte
SAFB2	0	0.950069	0.293	0.08	0	Astrocyte
MID1	0	0.725327	0.328	0.116	0	Astrocyte
DDR2	0	0.981787	0.307	0.096	0	Astrocyte
CTIF	0	0.444593	0.356	0.145	0	Astrocyte
SPAG16	0	1.2047	0.28	0.07	0	Astrocyte
RHBDD1	0	0.629747	0.329	0.119	0	Astrocyte
ACO2	0	1.37147	0.271	0.061	0	Astrocyte
EFR3B	0	0.293305	0.36	0.15	0	Astrocyte
EIF3E	0	0.947185	0.323	0.114	0	Astrocyte
R3HDM2	0	0.270719	0.391	0.182	0	Astrocyte
AC009690.1	0	1.29496	0.255	0.046	0	Astrocyte
KIF2A	0	0.696181	0.302	0.093	0	Astrocyte
PDE3B	0	0.719637	0.305	0.096	0	Astrocyte
SCGB2B2	0	1.58073	0.252	0.044	0	Astrocyte
ZMIZ1	0	0.449565	0.373	0.165	0	Astrocyte
ATP9A	0	0.711947	0.376	0.168	0	Astrocyte
RAD9A	0	1.44421	0.265	0.058	0	Astrocyte
ENOX1	0	0.568078	0.311	0.104	0	Astrocyte
MYO5A	0	0.953961	0.275	0.068	0	Astrocyte
FGFR1	0	0.532354	0.303	0.096	0	Astrocyte
BAG3	0	0.629582	0.303	0.096	0	Astrocyte
EPHX1	0	0.880356	0.288	0.081	0	Astrocyte
NFIC	0	0.545774	0.33	0.124	0	Astrocyte
AKAP10	0	0.359468	0.352	0.146	0	Astrocyte
LONP2	0	0.240973	0.408	0.202	0	Astrocyte
HIVEP3	0	0.697581	0.309	0.105	0	Astrocyte
NACC2	0	0.471175	0.347	0.143	0	Astrocyte
PPM1B	0	0.366658	0.341	0.138	0	Astrocyte
WDR59	0	0.576624	0.306	0.103	0	Astrocyte
DCUN1D4	0	0.389042	0.353	0.15	0	Astrocyte
RFX7	0	0.263622	0.357	0.154	0	Astrocyte
USP40	0	0.441674	0.321	0.119	0	Astrocyte
RNF130	0	0.182371	0.391	0.189	0	Astrocyte
AFG1L	0	1.27425	0.254	0.052	0	Astrocyte
LINC01004	0	0.246634	0.31	0.108	0	Astrocyte
PPARA	0	0.98482	0.271	0.069	0	Astrocyte
SNED1	0	0.980474	0.401	0.2	0	Astrocyte
AHNAK	0	0.503908	0.389	0.188	0	Astrocyte
BCAT2	0	1.25594	0.253	0.052	0	Astrocyte
UBE2G2	0	0.58161	0.313	0.112	0	Astrocyte
KLHL24	0	0.237151	0.347	0.146	0	Astrocyte
CPLANE1	0	0.314161	0.309	0.109	0	Astrocyte
ABCA1	0	0.281474	0.436	0.236	0	Astrocyte
MIRLET7BHG	0	0.187072	0.324	0.124	0	Astrocyte
DCUN1D1	0	0.608785	0.288	0.088	0	Astrocyte
STIM1	0	0.518444	0.329	0.13	0	Astrocyte
ATP8A1	0	0.561429	0.293	0.094	0	Astrocyte
TTC7B	0	0.378795	0.349	0.15	0	Astrocyte
GALNT2	0	0.407086	0.326	0.128	0	Astrocyte
SLC25A29	0	0.609583	0.318	0.12	0	Astrocyte
STIM2	0	0.271694	0.34	0.143	0	Astrocyte
ULK4	0	0.646651	0.318	0.121	0	Astrocyte
MINK1	0	0.981009	0.273	0.076	0	Astrocyte
STARD3	0	1.3806	0.252	0.056	0	Astrocyte
FBXO42	0	0.447471	0.333	0.138	0	Astrocyte
GNA13	0	0.366545	0.321	0.126	0	Astrocyte
ANGPTL4	0	1.32699	0.3	0.105	0	Astrocyte
RAB30	0	0.345499	0.349	0.154	0	Astrocyte
MAN1C1	0	1.97685	0.251	0.058	0	Astrocyte
PRNP	0	1.13198	0.257	0.064	0	Astrocyte
GNG12	0	0.75357	0.289	0.096	0	Astrocyte
LYPLAL1	0	0.320764	0.308	0.116	0	Astrocyte
ASXL2	0	0.502181	0.318	0.126	0	Astrocyte
WDPCP	0	0.209729	0.373	0.181	0	Astrocyte
CSPP1	0	0.327217	0.332	0.14	0	Astrocyte
DECR1	0	0.792247	0.27	0.078	0	Astrocyte
VPS53	0	0.252967	0.354	0.162	0	Astrocyte
CASK	0	0.395548	0.379	0.188	0	Astrocyte
TTN-AS1	0	0.255059	0.332	0.142	0	Astrocyte
HSDL2	0	0.939033	0.258	0.068	0	Astrocyte
ZNF423	0	0.358858	0.33	0.14	0	Astrocyte
AC008014.1	0	0.358603	0.29	0.1	0	Astrocyte
SOX5	0	0.527585	0.901	0.712	0	Astrocyte
AC139887.2	0	0.746918	0.258	0.069	0	Astrocyte
NIN	0	0.340495	0.328	0.139	0	Astrocyte
SGCE	0	0.586082	0.258	0.07	0	Astrocyte
HMGN3	0	0.504559	0.288	0.1	0	Astrocyte
FAM49A	0	0.533881	0.259	0.072	0	Astrocyte
LARP1	0	0.404038	0.316	0.129	0	Astrocyte
TECPR2	0	0.866517	0.262	0.075	0	Astrocyte
RIC8B	0	0.588801	0.281	0.096	0	Astrocyte
NME7	0	0.79056	0.267	0.082	0	Astrocyte
MTMR1	0	0.925652	0.25	0.065	0	Astrocyte
PPP2CB	0	0.307108	0.322	0.138	0	Astrocyte
CNNM2	0	0.260458	0.303	0.119	0	Astrocyte
LRRC37B	0	0.795714	0.257	0.073	0	Astrocyte
LPIN2	0	0.597691	0.28	0.097	0	Astrocyte
GRK3	0	0.241863	0.293	0.11	0	Astrocyte
DTNB	0	0.475956	0.285	0.103	0	Astrocyte
SLC25A12	0	0.542875	0.274	0.093	0	Astrocyte
RPTOR	0	0.282866	0.332	0.151	0	Astrocyte
NRG2	0	0.188912	0.295	0.114	0	Astrocyte
KIAA0319L	0	0.189317	0.32	0.14	0	Astrocyte
DNMT3A	0	0.756965	0.258	0.078	0	Astrocyte
AIG1	0	0.226578	0.319	0.139	0	Astrocyte
MTHFD1L	0	0.524836	0.286	0.106	0	Astrocyte
TNRC18	0	0.348247	0.311	0.131	0	Astrocyte
CYB5B	0	0.426282	0.282	0.102	0	Astrocyte
CBR4	0	0.154338	0.308	0.129	0	Astrocyte
CCDC7	0	0.475282	0.288	0.109	0	Astrocyte
WDR11	0	0.538156	0.288	0.109	0	Astrocyte
RHOQ	0	0.198572	0.297	0.119	0	Astrocyte
TCF7L1	0	0.168887	0.358	0.18	0	Astrocyte
PNPLA8	0	0.40131	0.288	0.11	0	Astrocyte
UPF3A	0	0.573182	0.278	0.101	0	Astrocyte
ENSA	0	0.185185	0.362	0.185	0	Astrocyte
AC116366.3	0	0.258279	0.287	0.11	0	Astrocyte
UBAP2	0	0.337907	0.309	0.132	0	Astrocyte
CDK5RAP2	0	0.161094	0.315	0.138	0	Astrocyte
LRP6	0	0.386605	0.307	0.13	0	Astrocyte
TP53BP1	0	0.792124	0.257	0.08	0	Astrocyte
PTPN9	0	0.10778	0.352	0.175	0	Astrocyte
ARHGEF11	0	0.412651	0.274	0.098	0	Astrocyte
MGA	0	0.535696	0.269	0.094	0	Astrocyte
ANKFY1	0	0.724012	0.26	0.085	0	Astrocyte
BCR	0	0.211368	0.311	0.136	0	Astrocyte
DIS3L2	0	0.183905	0.329	0.155	0	Astrocyte
ITGA7	0	0.301704	0.263	0.089	0	Astrocyte
MOB1B	0	0.65688	0.286	0.112	0	Astrocyte
ZNF780B	0	0.6201	0.256	0.082	0	Astrocyte
SLX4IP	0	0.489478	0.275	0.102	0	Astrocyte
ACADVL	0	0.765392	0.274	0.101	0	Astrocyte
RNF13	0	0.196952	0.315	0.143	0	Astrocyte
ARHGEF6	0	0.767233	0.258	0.086	0	Astrocyte
IFRD1	0	0.586653	0.283	0.111	0	Astrocyte
CCDC92	0	0.409962	0.273	0.102	0	Astrocyte
FTL	0	0.346638	0.365	0.194	0	Astrocyte
ZBTB8OS	0	0.584721	0.262	0.092	0	Astrocyte
ATXN7L1	0	0.171261	0.312	0.142	0	Astrocyte
KDM3A	0	0.465242	0.279	0.11	0	Astrocyte
LAMP2	0	0.713632	0.255	0.086	0	Astrocyte
EMC2	0	0.507676	0.26	0.091	0	Astrocyte
CPEB2	0	0.185907	0.338	0.17	0	Astrocyte
INTS10	0	0.597412	0.256	0.088	0	Astrocyte
SLC16A1-AS1	0	0.218782	0.306	0.138	0	Astrocyte
CHD7	0	0.297095	0.273	0.107	0	Astrocyte
INPP4A	0	0.260986	0.305	0.139	0	Astrocyte
MUM1	0	0.156921	0.276	0.111	0	Astrocyte
GOLGB1	0	0.1505	0.316	0.151	0	Astrocyte
MTM1	0	0.158868	0.32	0.155	0	Astrocyte
RAPGEF3	0	0.439267	0.254	0.089	0	Astrocyte
ANKAR	0	0.132514	0.287	0.122	0	Astrocyte
ZFAND5	0	0.636423	0.284	0.119	0	Astrocyte
CD109	0	0.626098	0.257	0.093	0	Astrocyte
RPAP2	0	0.120595	0.293	0.129	0	Astrocyte
RCOR3	0	0.158137	0.296	0.133	0	Astrocyte
NEAT1	0	0.489157	0.972	0.809	0	Astrocyte
MARK1	0	0.145134	0.257	0.096	0	Astrocyte
CDC42EP4	0	0.366625	0.274	0.114	0	Astrocyte
ATN1	0	0.315746	0.273	0.114	0	Astrocyte
ARL17B	0	0.543868	0.256	0.097	0	Astrocyte
SPART	0	0.145696	0.291	0.133	0	Astrocyte
CHIC1	0	0.198063	0.29	0.133	0	Astrocyte
PATJ	0	0.392206	0.274	0.118	0	Astrocyte
CYP7B1	0	0.1985	0.254	0.098	0	Astrocyte
ITGB5	0	0.179695	0.278	0.124	0	Astrocyte
KPNA5	0	0.123282	0.258	0.104	0	Astrocyte
MTA3	0	0.219662	0.275	0.122	0	Astrocyte
SLC3A2	0	0.301576	0.256	0.103	0	Astrocyte
BOD1L1	0	0.132768	0.272	0.12	0	Astrocyte
CLIP2	0	0.305162	0.269	0.117	0	Astrocyte
PMP22	0	0.193667	0.253	0.104	0	Astrocyte
MALAT1	0	0.818241	0.999	0.851	0	Astrocyte
RUFY2	0	0.145929	0.268	0.122	0	Astrocyte
NSD2	0	0.164337	0.256	0.111	0	Astrocyte
TRAPPC12	0	0.102738	0.267	0.123	0	Astrocyte
PRKAG2	0	0.505435	0.255	0.111	0	Astrocyte
OGDH	0	0.14656	0.253	0.11	0	Astrocyte
NFASC	0	0.671243	0.265	0.123	0	Astrocyte
SERGEF	0	0.108945	0.261	0.119	0	Astrocyte
CACUL1	0	0.100944	0.259	0.118	0	Astrocyte
PARN	0	0.229974	0.252	0.112	0	Astrocyte
CDR2	0	0.192564	0.256	0.116	0	Astrocyte
ZBTB20	0	0.54276	0.957	0.853	0	Astrocyte
SND1	2.99403e-305	0.265023	0.419	0.229	1.00486e-300	Astrocyte
FTH1	7.32163e-305	0.248589	0.355	0.187	2.45729e-300	Astrocyte
CIRBP	1.02444e-301	0.492626	0.259	0.126	3.43824e-297	Astrocyte
ZDHHC14	9.92308e-298	0.317939	0.303	0.154	3.33038e-293	Astrocyte
CTTN	2.0898e-297	0.117333	0.256	0.121	7.0138e-293	Astrocyte
BPTF	8.17304e-297	0.189384	0.523	0.3	2.74303e-292	Astrocyte
MIB1	8.70547e-294	0.116005	0.416	0.229	2.92173e-289	Astrocyte
HSP90AA1	1.41501e-275	0.334167	0.559	0.357	4.74905e-271	Astrocyte
AUTS2	5.26085e-266	0.22871	0.801	0.555	1.76565e-261	Astrocyte
ARHGEF3	1.90067e-252	0.419101	0.325	0.181	6.37902e-248	Astrocyte
FBXL17	5.08553e-241	0.107557	0.578	0.354	1.70681e-236	Astrocyte
MARK3	9.84608e-233	0.115379	0.557	0.337	3.30454e-228	Astrocyte
C6orf62	3.11394e-231	0.129022	0.292	0.156	1.0451e-226	Astrocyte
FTO	6.30529e-229	0.183174	0.627	0.394	2.11618e-224	Astrocyte
TTTY14	2.6226e-219	0.19645	0.258	0.137	8.80196e-215	Astrocyte
L3MBTL4	1.56295e-213	0.363089	0.302	0.176	5.24556e-209	Astrocyte
LENG8	4.16019e-189	0.106116	0.291	0.167	1.39624e-184	Astrocyte
TNRC6B	7.43904e-145	0.11434	0.675	0.461	2.49669e-140	Astrocyte
PLCB1	3.5123e-142	0.125364	0.584	0.422	1.1788e-137	Astrocyte
SIK3	1.07487e-138	0.140669	0.715	0.511	3.60747e-134	Astrocyte
NFAT5	1.10218e-134	0.151455	0.647	0.466	3.69915e-130	Astrocyte
ELOVL7	0	5.30361	0.885	0.071	0	Endothelial
ABCB1	0	5.47229	0.871	0.067	0	Endothelial
FLT1	0	4.93814	0.918	0.134	0	Endothelial
MECOM	0	5.0646	0.846	0.074	0	Endothelial
ATP10A	0	4.90889	0.842	0.077	0	Endothelial
CLDN5	0	4.74411	0.828	0.078	0	Endothelial
ANO2	0	5.38215	0.763	0.041	0	Endothelial
THSD4	0	5.29997	0.765	0.054	0	Endothelial
ST6GALNAC3	0	4.39282	0.959	0.264	0	Endothelial
FLI1	0	4.94057	0.745	0.055	0	Endothelial
VWF	0	4.96372	0.739	0.054	0	Endothelial
ERG	0	5.25702	0.635	0.028	0	Endothelial
DOCK9	0	3.51788	0.833	0.23	0	Endothelial
ARL15	0	3.93515	0.786	0.187	0	Endothelial
TBC1D4	0	3.63094	0.714	0.135	0	Endothelial
MYRIP	0	3.86567	0.71	0.133	0	Endothelial
PRKCH	0	3.22539	0.697	0.125	0	Endothelial
EGFL7	0	3.69656	0.632	0.07	0	Endothelial
ST8SIA6	0	5.39512	0.577	0.023	0	Endothelial
PTPRB	0	5.44241	0.57	0.022	0	Endothelial
SLC7A5	0	4.43208	0.632	0.086	0	Endothelial
ADIPOR2	0	3.61324	0.707	0.164	0	Endothelial
SORBS2	0	2.35075	0.693	0.17	0	Endothelial
EPAS1	0	2.40759	0.805	0.296	0	Endothelial
ADGRL4	0	5.55841	0.521	0.016	0	Endothelial
PECAM1	0	5.08351	0.518	0.023	0	Endothelial
PDE10A	0	2.94681	0.564	0.081	0	Endothelial
PODXL	0	4.85517	0.51	0.028	0	Endothelial
PPFIBP1	0	2.60754	0.678	0.197	0	Endothelial
MKL2	0	3.20389	0.739	0.26	0	Endothelial
RNF144B	0	4.98971	0.516	0.044	0	Endothelial
SLC7A1	0	4.72683	0.521	0.049	0	Endothelial
ABCG2	0	5.04178	0.487	0.024	0	Endothelial
SLC39A10	0	4.13871	0.571	0.116	0	Endothelial
SLC1A1	0	3.9407	0.499	0.051	0	Endothelial
RASGRF2	0	3.13785	0.539	0.099	0	Endothelial
TMSB10	0	3.45451	0.542	0.103	0	Endothelial
SAMD12	0	3.63502	0.553	0.121	0	Endothelial
GRB10	0	3.62826	0.504	0.072	0	Endothelial
ETS2	0	3.80693	0.485	0.055	0	Endothelial
NXN	0	2.55199	0.624	0.198	0	Endothelial
GALNT18	0	2.75372	0.739	0.318	0	Endothelial
PLEKHG1	0	2.96315	0.672	0.252	0	Endothelial
CHSY1	0	3.36753	0.552	0.133	0	Endothelial
TGM2	0	3.96394	0.449	0.032	0	Endothelial
IRAK3	0	3.02129	0.5	0.084	0	Endothelial
ESYT2	0	2.20974	0.705	0.291	0	Endothelial
ELMO1	0	3.30495	0.488	0.078	0	Endothelial
SLCO4A1	0	4.22289	0.441	0.033	0	Endothelial
CCNY	0	2.62678	0.766	0.359	0	Endothelial
PKP4	0	2.84856	0.56	0.154	0	Endothelial
PTPRM	0	2.50316	0.853	0.45	0	Endothelial
SGPP2	0	5.58454	0.411	0.012	0	Endothelial
CMTM8	0	4.02906	0.434	0.038	0	Endothelial
CDYL2	0	3.81834	0.474	0.078	0	Endothelial
IGF1R	0	2.27508	0.777	0.382	0	Endothelial
CADPS2	0	2.54949	0.674	0.28	0	Endothelial
RAPGEF4	0	2.19087	0.569	0.181	0	Endothelial
ST6GAL1	0	2.80354	0.535	0.149	0	Endothelial
COBLL1	0	1.1935	0.804	0.419	0	Endothelial
LRMDA	0	2.12833	0.659	0.275	0	Endothelial
HLA-E	0	3.27358	0.477	0.096	0	Endothelial
LIMCH1	0	2.65485	0.643	0.263	0	Endothelial
BTNL9	0	5.55465	0.391	0.011	0	Endothelial
ITGA1	0	1.98919	0.591	0.213	0	Endothelial
NAMPT	0	2.8792	0.501	0.126	0	Endothelial
CGNL1	0	3.22156	0.538	0.164	0	Endothelial
CCDC85A	0	2.49142	0.482	0.11	0	Endothelial
CEMIP2	0	4.32654	0.419	0.047	0	Endothelial
CPNE8	0	2.55304	0.602	0.232	0	Endothelial
BACE2	0	3.13543	0.471	0.101	0	Endothelial
A2M	0	2.64446	0.504	0.135	0	Endothelial
SLCO2B1	0	4.99945	0.384	0.016	0	Endothelial
CRIM1	0	2.50424	0.668	0.301	0	Endothelial
SYNE1	0	2.34181	0.784	0.417	0	Endothelial
SLC2A1	0	4.03049	0.427	0.06	0	Endothelial
CXorf36	0	4.98769	0.384	0.019	0	Endothelial
NEDD9	0	3.23434	0.461	0.098	0	Endothelial
ADGRF5	0	2.43254	0.475	0.117	0	Endothelial
IL4R	0	3.32243	0.419	0.062	0	Endothelial
PALMD	0	4.17601	0.384	0.029	0	Endothelial
LMBR1	0	2.58937	0.544	0.19	0	Endothelial
ITGA6	0	3.25702	0.512	0.161	0	Endothelial
RPGR	0	3.25862	0.467	0.117	0	Endothelial
AFDN	0	2.76517	0.557	0.208	0	Endothelial
SEC14L1	0	2.7492	0.58	0.231	0	Endothelial
SLC16A1	0	4.62581	0.382	0.038	0	Endothelial
ADGRL2	0	2.19891	0.491	0.15	0	Endothelial
EMCN	0	4.27923	0.371	0.03	0	Endothelial
LRCH1	0	2.0447	0.539	0.199	0	Endothelial
MEF2A	0	2.30871	0.663	0.324	0	Endothelial
BMPR2	0	2.21026	0.673	0.336	0	Endothelial
WWTR1	0	2.22595	0.625	0.291	0	Endothelial
CFLAR	0	2.12665	0.589	0.256	0	Endothelial
TANC1	0	2.15057	0.59	0.258	0	Endothelial
AGFG1	0	2.27554	0.559	0.23	0	Endothelial
MCTP1	0	5.0582	0.359	0.03	0	Endothelial
LEF1	0	1.63758	0.524	0.196	0	Endothelial
AFF3	0	3.196	0.507	0.18	0	Endothelial
TGFBR2	0	2.38655	0.433	0.111	0	Endothelial
CP	0	3.51752	0.418	0.096	0	Endothelial
RUNDC3B	0	4.93744	0.339	0.018	0	Endothelial
USP6NL	0	2.63149	0.466	0.146	0	Endothelial
CNKSR3	0	4.34422	0.361	0.041	0	Endothelial
EPB41L4A	0	1.86528	0.518	0.2	0	Endothelial
NOSTRIN	0	2.9668	0.381	0.064	0	Endothelial
RAPGEF2	0	1.9171	0.727	0.41	0	Endothelial
ENG	0	3.46165	0.361	0.044	0	Endothelial
PARVB	0	2.94014	0.396	0.08	0	Endothelial
KCTD8	0	3.76347	0.449	0.134	0	Endothelial
WWC2	0	2.28802	0.47	0.155	0	Endothelial
SYNE2	0	1.43611	0.582	0.267	0	Endothelial
MCF2L	0	4.36614	0.348	0.034	0	Endothelial
ANKS1A	0	2.47857	0.519	0.206	0	Endothelial
PAM	0	1.80011	0.597	0.288	0	Endothelial
NLK	0	2.27894	0.517	0.209	0	Endothelial
SCARB1	0	2.6002	0.448	0.141	0	Endothelial
APP	0	1.87502	0.615	0.31	0	Endothelial
TEK	0	5.09551	0.316	0.012	0	Endothelial
ANXA3	0	5.6116	0.31	0.007	0	Endothelial
EPHA4	0	3.39101	0.403	0.103	0	Endothelial
TMEM132C	0	3.301	0.405	0.106	0	Endothelial
CNOT6L	0	2.42046	0.476	0.177	0	Endothelial
TFRC	0	3.87486	0.368	0.07	0	Endothelial
TACC1	0	1.40723	0.757	0.46	0	Endothelial
SRGAP2	0	2.42674	0.404	0.11	0	Endothelial
EXOC6	0	2.40214	0.45	0.157	0	Endothelial
RBMS2	0	2.29125	0.453	0.16	0	Endothelial
CFH	0	2.0975	0.426	0.135	0	Endothelial
HEG1	0	3.25407	0.374	0.085	0	Endothelial
FLNB	0	3.19166	0.348	0.06	0	Endothelial
CYYR1	0	5.6546	0.296	0.008	0	Endothelial
LIMS2	0	2.79172	0.333	0.046	0	Endothelial
PELI1	0	3.1033	0.352	0.065	0	Endothelial
MT2A	0	2.4149	0.556	0.271	0	Endothelial
CCSER1	0	3.40517	0.354	0.069	0	Endothelial
MYO1E	0	2.26648	0.425	0.143	0	Endothelial
INPP5D	0	4.44339	0.311	0.029	0	Endothelial
ITM2A	0	4.55929	0.297	0.015	0	Endothelial
THSD7A	0	2.7177	0.499	0.218	0	Endothelial
GPCPD1	0	2.56227	0.4	0.121	0	Endothelial
GALNT15	0	2.2825	0.405	0.127	0	Endothelial
ZNF366	0	5.8549	0.283	0.007	0	Endothelial
B2M	0	2.27246	0.443	0.169	0	Endothelial
SRGN	0	2.86531	0.329	0.057	0	Endothelial
HERPUD1	0	2.88824	0.364	0.093	0	Endothelial
BSG	0	2.02982	0.599	0.328	0	Endothelial
ACER2	0	4.04395	0.297	0.03	0	Endothelial
PTPN14	0	2.24285	0.413	0.147	0	Endothelial
SLC2A3	0	2.1112	0.374	0.11	0	Endothelial
RAPGEF1	0	1.9011	0.508	0.245	0	Endothelial
ARHGAP29	0	1.01419	0.653	0.391	0	Endothelial
SPOCK3	0	3.44417	0.319	0.057	0	Endothelial
OSMR	0	1.99374	0.438	0.177	0	Endothelial
PICALM	0	1.55281	0.756	0.495	0	Endothelial
JCAD	0	3.79461	0.288	0.027	0	Endothelial
ACSL5	0	4.87716	0.272	0.012	0	Endothelial
TPST2	0	3.4995	0.317	0.057	0	Endothelial
FAT4	0	3.5894	0.304	0.045	0	Endothelial
CPD	0	2.42019	0.392	0.136	0	Endothelial
SHROOM4	0	3.41715	0.288	0.033	0	Endothelial
LAMA3	0	3.63986	0.305	0.05	0	Endothelial
SULF2	0	4.04606	0.276	0.021	0	Endothelial
PTPRG	0	1.6201	0.959	0.706	0	Endothelial
NOTCH4	0	5.70476	0.259	0.006	0	Endothelial
CD34	0	5.17234	0.261	0.009	0	Endothelial
ACVR1	0	2.53223	0.382	0.13	0	Endothelial
IFI27	0	3.96826	0.278	0.028	0	Endothelial
SP100	0	1.8931	0.36	0.112	0	Endothelial
HIPK3	0	2.10932	0.511	0.263	0	Endothelial
HERC2	0	2.03487	0.547	0.3	0	Endothelial
PRELID2	0	2.45526	0.354	0.107	0	Endothelial
ADAMTS9	0	0.799754	0.545	0.299	0	Endothelial
SHANK3	0	4.38923	0.268	0.022	0	Endothelial
CTTNBP2NL	0	2.86674	0.326	0.081	0	Endothelial
TAGLN2	0	2.29105	0.325	0.08	0	Endothelial
SLC19A3	0	4.7059	0.26	0.016	0	Endothelial
ARHGAP31	0	2.00479	0.488	0.244	0	Endothelial
SAT1	0	2.96029	0.379	0.135	0	Endothelial
XAF1	0	2.51116	0.377	0.133	0	Endothelial
SVIL	0	1.26263	0.435	0.193	0	Endothelial
STXBP6	0	2.71606	0.374	0.133	0	Endothelial
KLHL5	0	2.28103	0.383	0.144	0	Endothelial
PLXNA2	0	2.48561	0.427	0.188	0	Endothelial
KLF2	0	2.59495	0.298	0.059	0	Endothelial
LDB2	0	1.87212	0.442	0.204	0	Endothelial
PAPSS2	0	1.66681	0.361	0.124	0	Endothelial
RIN2	0	2.09989	0.474	0.237	0	Endothelial
FOSL2	0	1.67016	0.358	0.122	0	Endothelial
TMCC3	0	3.55218	0.265	0.031	0	Endothelial
LEPR	0	2.48594	0.34	0.108	0	Endothelial
GFOD1	0	3.02825	0.317	0.086	0	Endothelial
RPS6KA3	0	2.07188	0.386	0.155	0	Endothelial
AP3S1	0	2.00498	0.391	0.162	0	Endothelial
STOX2	0	3.16423	0.305	0.076	0	Endothelial
IFNGR1	0	3.21819	0.297	0.068	0	Endothelial
TSPAN5	0	2.15995	0.435	0.207	0	Endothelial
DNM3	0	1.33899	0.549	0.325	0	Endothelial
HLA-B	0	3.24541	0.272	0.048	0	Endothelial
CTNNB1	0	1.53594	0.498	0.274	0	Endothelial
PARP14	0	2.26143	0.329	0.107	0	Endothelial
PLSCR1	0	1.95205	0.37	0.149	0	Endothelial
TMEM123	0	2.2564	0.345	0.124	0	Endothelial
APBB2	0	0.492644	0.64	0.42	0	Endothelial
UNC13B	0	1.78767	0.408	0.188	0	Endothelial
DUSP1	0	1.73412	0.336	0.117	0	Endothelial
NFIB1	0	1.25075	0.644	0.425	0	Endothelial
NR3C2	0	1.72177	0.592	0.373	0	Endothelial
STOM	0	1.87459	0.418	0.199	0	Endothelial
SEMA6A	0	2.7061	0.312	0.095	0	Endothelial
TSC22D1	0	1.51575	0.581	0.364	0	Endothelial
ARFGEF2	0	2.01658	0.393	0.177	0	Endothelial
SMAD6	0	4.04446	0.254	0.038	0	Endothelial
CYTH1	0	2.32009	0.361	0.145	0	Endothelial
NPIPB5	0	2.94653	0.344	0.128	0	Endothelial
EMP2	0	2.25969	0.309	0.094	0	Endothelial
TSHZ2	0	2.92406	0.372	0.157	0	Endothelial
ATP11A	0	1.97381	0.361	0.147	0	Endothelial
DEPP1	0	3.20709	0.262	0.049	0	Endothelial
GMDS	0	1.32242	0.468	0.257	0	Endothelial
EPSTI1	0	2.43462	0.271	0.06	0	Endothelial
TMEM87B	0	2.82457	0.288	0.077	0	Endothelial
LDLRAD3	0	1.50529	0.562	0.352	0	Endothelial
CDK17	0	1.8051	0.421	0.211	0	Endothelial
HLA-A	0	2.38052	0.313	0.105	0	Endothelial
GNAQ	0	1.14536	0.705	0.497	0	Endothelial
IFITM3	0	1.50764	0.454	0.247	0	Endothelial
SRGAP2B	0	2.23544	0.283	0.076	0	Endothelial
PON2	0	1.75202	0.483	0.277	0	Endothelial
UVRAG	0	1.65836	0.448	0.243	0	Endothelial
PXN	0	2.41694	0.295	0.09	0	Endothelial
MGAT4A	0	2.69055	0.287	0.082	0	Endothelial
FRYL	0	1.21092	0.593	0.388	0	Endothelial
ABCC4	0	2.67898	0.309	0.105	0	Endothelial
MYOF	0	1.48707	0.342	0.139	0	Endothelial
ITGAV	0	1.89769	0.438	0.237	0	Endothelial
PPARD	0	2.48578	0.281	0.082	0	Endothelial
NEDD4	0	2.02696	0.334	0.137	0	Endothelial
IFI16	0	2.23251	0.277	0.081	0	Endothelial
APOLD1	0	1.26231	0.396	0.201	0	Endothelial
CRIP2	0	1.76596	0.314	0.119	0	Endothelial
SDCBP	0	2.2735	0.293	0.098	0	Endothelial
SLCO3A1	0	0.915138	0.439	0.246	0	Endothelial
CD46	0	2.01248	0.343	0.151	0	Endothelial
SUSD6	0	1.66268	0.331	0.14	0	Endothelial
YES1	0	2.64267	0.268	0.077	0	Endothelial
IFITM2	0	1.981	0.276	0.087	0	Endothelial
NKTR	0	1.42996	0.542	0.354	0	Endothelial
CNTNAP3B1	0	1.47482	0.448	0.261	0	Endothelial
PDXK	0	2.18325	0.349	0.164	0	Endothelial
NFKBIA	0	2.36306	0.294	0.11	0	Endothelial
RELL1	0	1.68779	0.353	0.169	0	Endothelial
PPP1R13B	0	2.5112	0.281	0.099	0	Endothelial
CCDC50	0	1.71617	0.345	0.163	0	Endothelial
RALGAPA1	0	1.36718	0.639	0.458	0	Endothelial
EXOC6B	0	1.20119	0.697	0.516	0	Endothelial
NPAS2	0	1.45562	0.484	0.306	0	Endothelial
PPP3CA	0	1.24081	0.601	0.423	0	Endothelial
ETS1	0	0.889532	0.37	0.192	0	Endothelial
STX12	0	1.91133	0.309	0.132	0	Endothelial
MGAT5	0	1.1581	0.519	0.342	0	Endothelial
SGMS1	0	1.30164	0.567	0.39	0	Endothelial
TRIO	0	1.23378	0.684	0.508	0	Endothelial
ASAP1	0	1.09667	0.726	0.55	0	Endothelial
PTPN12	0	1.13122	0.443	0.268	0	Endothelial
TSPAN14	0	1.94108	0.285	0.111	0	Endothelial
IQGAP1	0	1.38718	0.395	0.222	0	Endothelial
DAB2IP	0	1.78234	0.317	0.145	0	Endothelial
RAC1	0	1.80962	0.306	0.135	0	Endothelial
NDRG1	0	2.68474	0.257	0.087	0	Endothelial
CD2AP	0	1.8746	0.29	0.12	0	Endothelial
NRP1	0	2.35425	0.284	0.115	0	Endothelial
DGKH	0	0.829562	0.374	0.206	0	Endothelial
MYO10	0	2.10106	0.357	0.189	0	Endothelial
PLPP1	0	1.57421	0.531	0.364	0	Endothelial
PIK3C2A	0	1.70804	0.395	0.228	0	Endothelial
USP54	0	1.61651	0.38	0.213	0	Endothelial
SMAD9	0	1.84406	0.281	0.115	0	Endothelial
GNAI2	0	1.82572	0.304	0.138	0	Endothelial
FCHO2	0	1.42933	0.362	0.196	0	Endothelial
RBFOX2	0	1.10498	0.605	0.439	0	Endothelial
ZNF385B	0	1.6878	0.256	0.091	0	Endothelial
TSPAN9	0	1.46749	0.301	0.136	0	Endothelial
SMCHD1	0	1.22577	0.458	0.294	0	Endothelial
CMIP	0	1.93609	0.386	0.222	0	Endothelial
ABLIM11	0	0.566542	0.565	0.401	0	Endothelial
SESTD1	0	1.34862	0.435	0.272	0	Endothelial
RAP1B	0	1.27211	0.411	0.248	0	Endothelial
TBC1D22A	0	1.29745	0.495	0.332	0	Endothelial
SPOCK2	0	2.63353	0.253	0.091	0	Endothelial
ADAM10	0	1.4607	0.409	0.247	0	Endothelial
TCF4	0	1.29811	0.868	0.707	0	Endothelial
ETV6	0	1.20338	0.474	0.313	0	Endothelial
FMNL3	0	1.89534	0.257	0.097	0	Endothelial
INSR	0	1.61455	0.439	0.282	0	Endothelial
SERPINB6	0	1.65636	0.325	0.168	0	Endothelial
KAT6A	0	1.16939	0.482	0.325	0	Endothelial
ZFYVE28	0	1.85023	0.32	0.164	0	Endothelial
UACA	0	0.758176	0.427	0.271	0	Endothelial
STAU2	0	1.62153	0.38	0.225	0	Endothelial
ELF2	0	1.03358	0.519	0.365	0	Endothelial
KIAA0355	0	1.92667	0.275	0.122	0	Endothelial
SHC2	0	1.81067	0.254	0.101	0	Endothelial
AKAP12	0	1.96991	0.33	0.178	0	Endothelial
DPYD	0	0.7934	0.431	0.279	0	Endothelial
HIF1A-AS2	0	1.72773	0.275	0.126	0	Endothelial
TBC1D12	0	1.57726	0.291	0.142	0	Endothelial
YBX3	0	0.853998	0.361	0.212	0	Endothelial
RASAL2	0	0.569275	0.596	0.448	0	Endothelial
ADD1	0	1.30594	0.505	0.36	0	Endothelial
TCF12	0	0.939794	0.718	0.573	0	Endothelial
PIAS2	0	1.81785	0.313	0.168	0	Endothelial
AAK1	0	1.26466	0.42	0.276	0	Endothelial
VTI1A	0	1.01319	0.568	0.424	0	Endothelial
EVA1C	0	1.08865	0.398	0.255	0	Endothelial
DOCK1	0	1.02994	0.599	0.456	0	Endothelial
SCAMP1	0	1.88167	0.267	0.126	0	Endothelial
HIVEP1	0	2.03683	0.33	0.19	0	Endothelial
FCHSD2	0	0.943657	0.516	0.376	0	Endothelial
KLF6	0	1.26519	0.329	0.192	0	Endothelial
SWAP70	0	1.66233	0.285	0.149	0	Endothelial
AGTPBP1	0	1.65775	0.287	0.153	0	Endothelial
MSN	0	1.25363	0.297	0.164	0	Endothelial
JAK2	0	1.39575	0.287	0.155	0	Endothelial
BBS9	0	1.07634	0.548	0.417	0	Endothelial
MBNL1	0	0.993212	0.687	0.556	0	Endothelial
ACTN4	0	0.833872	0.4	0.269	0	Endothelial
ABCD3	0	2.11532	0.297	0.167	0	Endothelial
LHFPL2	0	1.6837	0.25	0.121	0	Endothelial
BHLHE40	0	1.32828	0.282	0.153	0	Endothelial
CEP112	0	0.995497	0.483	0.355	0	Endothelial
PRICKLE2	0	1.36544	0.454	0.327	0	Endothelial
CREM	0	1.46093	0.293	0.166	0	Endothelial
MTUS1	0	1.11543	0.557	0.431	0	Endothelial
RPL13	0	1.15072	0.3	0.174	0	Endothelial
LYST	0	1.3043	0.387	0.262	0	Endothelial
JMJD1C	0	0.861743	0.742	0.617	0	Endothelial
TPM1	0	0.859162	0.35	0.225	0	Endothelial
SORT1	0	1.01108	0.461	0.337	0	Endothelial
STAT3	0	0.938522	0.463	0.339	0	Endothelial
EEF1A1	0	1.48821	0.277	0.156	0	Endothelial
FEZ2	0	1.70205	0.253	0.132	0	Endothelial
FOXP1	0	0.784369	0.733	0.612	0	Endothelial
RNF145	0	1.61385	0.252	0.131	0	Endothelial
PHACTR1	0	1.22014	0.374	0.253	0	Endothelial
IL6ST	0	1.46424	0.342	0.222	0	Endothelial
SOS1	0	0.977181	0.487	0.367	0	Endothelial
CHIC2	0	1.88637	0.25	0.13	0	Endothelial
MYH9	0	0.948288	0.354	0.234	0	Endothelial
WWP1	0	1.34753	0.279	0.16	0	Endothelial
ZBTB38	0	0.863536	0.385	0.266	0	Endothelial
ITGB1	0	1.05635	0.315	0.196	0	Endothelial
CDH21	0	1.4883	0.388	0.27	0	Endothelial
RBM17	0	1.04873	0.287	0.169	0	Endothelial
ELF1	0	1.21357	0.348	0.23	0	Endothelial
ALG13	0	1.27743	0.27	0.153	0	Endothelial
USP15	0	1.04127	0.357	0.24	0	Endothelial
XRN2	0	1.34647	0.272	0.156	0	Endothelial
XPR1	0	1.16269	0.379	0.263	0	Endothelial
MEF2C	0	0.766724	0.469	0.353	0	Endothelial
TPT1	0	1.22922	0.282	0.166	0	Endothelial
PDZRN3	0	1.29026	0.554	0.439	0	Endothelial
PDE4D	0	1.3003	0.63	0.515	0	Endothelial
KMT2E	0	0.902945	0.491	0.379	0	Endothelial
UBC	0	1.04747	0.384	0.272	0	Endothelial
CCSER2	0	1.13056	0.434	0.323	0	Endothelial
PPP3CC	0	1.12538	0.366	0.256	0	Endothelial
DNM2	0	1.26356	0.29	0.181	0	Endothelial
ITSN2	0	1.16799	0.353	0.245	0	Endothelial
FOXN3	0	1.03337	0.531	0.424	0	Endothelial
HSD17B4	0	1.51028	0.276	0.169	0	Endothelial
ACER3	0	1.53343	0.277	0.17	0	Endothelial
RIMKLB	0	1.73142	0.374	0.267	0	Endothelial
SRPK2	0	0.938142	0.483	0.378	0	Endothelial
CTNNA1	0	0.866261	0.46	0.356	0	Endothelial
RALGAPA2	0	1.88501	0.396	0.292	0	Endothelial
SPIDR	0	0.751389	0.525	0.423	0	Endothelial
MAGI1	0	0.937325	0.562	0.465	0	Endothelial
NCOA1	0	0.709008	0.721	0.626	0	Endothelial
SPTBN1	0	0.784835	0.653	0.558	0	Endothelial
WSB1	0	0.788144	0.481	0.386	0	Endothelial
SMARCA2	0	0.969503	0.446	0.353	0	Endothelial
MCC	0	1.16093	0.422	0.33	0	Endothelial
CSNK1A1	0	0.805821	0.501	0.417	0	Endothelial
ARHGAP26	0	0.58846	0.682	0.612	0	Endothelial
USP34	0	0.750454	0.562	0.493	0	Endothelial
MAN1A2	2.20737e-307	1.20009	0.3	0.194	7.40837e-303	Endothelial
TMOD3	3.5354e-300	0.974637	0.294	0.182	1.18655e-295	Endothelial
DENND4C	3.53467e-293	1.12378	0.355	0.258	1.18631e-288	Endothelial
BABAM2	6.19279e-287	1.00081	0.397	0.306	2.07843e-282	Endothelial
ANKRD28	1.27861e-285	1.33929	0.293	0.195	4.29127e-281	Endothelial
FBXW7	8.0861e-281	0.963471	0.354	0.251	2.71386e-276	Endothelial
PPP2R2A	8.04711e-280	0.978764	0.338	0.233	2.70077e-275	Endothelial
ARHGEF31	2.44069e-279	1.07025	0.278	0.175	8.19144e-275	Endothelial
NR3C1	2.53389e-279	0.812321	0.403	0.295	8.50423e-275	Endothelial
MTSS1	1.57459e-278	0.710144	0.306	0.186	5.28465e-274	Endothelial
FOXO11	3.77306e-268	0.849582	0.447	0.356	1.26631e-263	Endothelial
REEP3	6.1822e-265	1.12147	0.286	0.188	2.07487e-260	Endothelial
PTMA	2.24385e-260	0.918014	0.32	0.218	7.53081e-256	Endothelial
CLIC4	3.29701e-258	0.936254	0.362	0.263	1.10654e-253	Endothelial
SIPA1L2	9.0296e-257	0.77164	0.255	0.15	3.03051e-252	Endothelial
ZFPM2	7.4581e-247	0.83379	0.433	0.346	2.50309e-242	Endothelial
DENND1A	1.98633e-245	0.644066	0.549	0.485	6.66653e-241	Endothelial
FP671120.1	2.35488e-244	0.5669	0.573	0.507	7.90345e-240	Endothelial
ZFAND3	7.41439e-242	0.466328	0.656	0.613	2.48842e-237	Endothelial
FP236383.1	2.19096e-240	0.474325	0.568	0.465	7.35329e-236	Endothelial
RASA2	8.16866e-240	0.958971	0.342	0.251	2.74157e-235	Endothelial
LCORL	1.17327e-237	1.08852	0.294	0.203	3.93773e-233	Endothelial
PHKB	4.13693e-229	0.789304	0.397	0.309	1.38844e-224	Endothelial
SMURF2	6.14111e-222	1.19007	0.291	0.208	2.06108e-217	Endothelial
PPP4R1	1.01086e-217	1.1993	0.25	0.167	3.39266e-213	Endothelial
PLSCR4	8.76597e-213	1.04612	0.384	0.313	2.94204e-208	Endothelial
STK3	5.18936e-212	0.627567	0.508	0.444	1.74165e-207	Endothelial
USP53	9.72922e-209	1.03278	0.294	0.21	3.26532e-204	Endothelial
AFF1	5.6116e-208	0.608192	0.532	0.475	1.88337e-203	Endothelial
KTN1	5.51958e-204	0.761916	0.404	0.327	1.85248e-199	Endothelial
ANKRD17	2.47349e-200	0.604653	0.532	0.481	8.30152e-196	Endothelial
WDR60	5.75351e-200	1.18538	0.305	0.233	1.93099e-195	Endothelial
NCOA3	1.26343e-199	0.913344	0.292	0.206	4.24034e-195	Endothelial
RYBP	2.46447e-199	0.972847	0.271	0.186	8.27126e-195	Endothelial
PDCD6IP	1.08444e-196	1.10417	0.273	0.194	3.63958e-192	Endothelial
EXOC2	2.19017e-194	0.940506	0.309	0.228	7.35064e-190	Endothelial
ZNF407	4.5957e-193	0.795761	0.395	0.32	1.54241e-188	Endothelial
ABL2	2.73572e-192	1.19962	0.253	0.176	9.18162e-188	Endothelial
MAGI3	6.07741e-191	0.859193	0.387	0.317	2.0397e-186	Endothelial
NEK7	3.72981e-190	0.879683	0.372	0.297	1.2518e-185	Endothelial
GSK3B	8.02175e-190	0.707967	0.438	0.371	2.69226e-185	Endothelial
RAPGEF5	1.77458e-188	0.629379	0.312	0.211	5.95585e-184	Endothelial
PRRC2C	8.73829e-177	0.769855	0.374	0.304	2.93274e-172	Endothelial
PDZD2	1.30673e-175	0.223789	0.513	0.385	4.38565e-171	Endothelial
DOCK6	4.55613e-173	0.634438	0.28	0.191	1.52913e-168	Endothelial
ZKSCAN1	8.16114e-173	1.15217	0.269	0.2	2.73904e-168	Endothelial
DNAJC1	8.92248e-172	0.747238	0.387	0.316	2.99456e-167	Endothelial
FNDC3B	5.68166e-171	0.590434	0.479	0.421	1.90688e-166	Endothelial
VGLL41	1.77745e-170	0.973789	0.337	0.272	5.96547e-166	Endothelial
RAP1A	6.82957e-170	0.703953	0.331	0.248	2.29214e-165	Endothelial
PLCB4	7.83657e-169	0.305257	0.489	0.363	2.63011e-164	Endothelial
HERC4	1.20791e-168	0.616907	0.465	0.41	4.054e-164	Endothelial
RTN1	4.99576e-167	0.785406	0.29	0.208	1.67668e-162	Endothelial
FN1	1.53646e-165	0.485313	0.312	0.219	5.15668e-161	Endothelial
CDC42BPA	3.15064e-165	0.443356	0.593	0.55	1.05742e-160	Endothelial
SERINC5	1.13466e-164	0.88448	0.358	0.29	3.80815e-160	Endothelial
GLS	5.70746e-157	0.772159	0.326	0.25	1.91554e-152	Endothelial
GNAS	1.35299e-153	0.778362	0.388	0.332	4.5409e-149	Endothelial
GNB1	4.81527e-146	0.684694	0.362	0.297	1.6161e-141	Endothelial
LRBA	8.49695e-146	0.674819	0.426	0.375	2.85175e-141	Endothelial
ANKRD12	3.63156e-144	0.518948	0.521	0.483	1.21882e-139	Endothelial
VEZT	1.24739e-142	1.04269	0.274	0.213	4.1865e-138	Endothelial
ZBTB16	3.09067e-142	0.398773	0.582	0.548	1.03729e-137	Endothelial
LHFPL6	1.20921e-140	0.266848	0.711	0.672	4.05835e-136	Endothelial
CAMKMT	2.81195e-140	0.790132	0.361	0.303	9.43746e-136	Endothelial
COMMD10	4.75875e-138	0.821473	0.322	0.26	1.59713e-133	Endothelial
USP3	1.10434e-137	1.01111	0.257	0.193	3.70639e-133	Endothelial
CAMK2D	1.18913e-133	0.545359	0.522	0.48	3.99097e-129	Endothelial
DENND5A	2.33389e-133	0.875884	0.274	0.208	7.83299e-129	Endothelial
GOLPH3	2.78389e-126	0.881006	0.254	0.192	9.3433e-122	Endothelial
AKT3	4.14299e-125	0.296612	0.743	0.73	1.39047e-120	Endothelial
KDM4C	6.00815e-121	0.661157	0.399	0.353	2.01646e-116	Endothelial
CUX1	1.07238e-119	0.600009	0.414	0.368	3.59914e-115	Endothelial
SNED11	4.62682e-119	0.484771	0.295	0.222	1.55285e-114	Endothelial
2026-03-07	1.12163e-118	0.758411	0.319	0.262	3.76441e-114	Endothelial
HSD17B12	3.5923e-118	0.880452	0.317	0.265	1.20565e-113	Endothelial
RNF115	8.57647e-114	0.657899	0.37	0.319	2.87843e-109	Endothelial
UBE2D3	2.32217e-113	0.530896	0.439	0.395	7.79368e-109	Endothelial
SRSF4	6.35146e-113	0.859053	0.261	0.205	2.13168e-108	Endothelial
SMG1	3.11966e-111	0.903756	0.291	0.24	1.04702e-106	Endothelial
TTC28	6.30738e-109	0.370764	0.611	0.583	2.11688e-104	Endothelial
VAPA	3.53923e-107	0.683307	0.32	0.266	1.18783e-102	Endothelial
CCND3	1.65668e-104	0.766671	0.287	0.234	5.56016e-100	Endothelial
UBE2H	7.94853e-104	0.730103	0.347	0.301	2.66768e-99	Endothelial
EXOC4	1.07292e-102	0.397895	0.565	0.546	3.60093e-98	Endothelial
SBF2	1.82044e-102	0.394629	0.572	0.557	6.10976e-98	Endothelial
DDX5	1.53633e-101	0.641006	0.366	0.323	5.15624e-97	Endothelial
UTRN	1.02569e-100	0.159552	0.74	0.692	3.44242e-96	Endothelial
AP3B1	9.63497e-99	0.726772	0.319	0.271	3.23369e-94	Endothelial
RFX31	5.46143e-98	0.391712	0.565	0.524	1.83297e-93	Endothelial
RB1	6.0517e-97	0.596738	0.374	0.33	2.03107e-92	Endothelial
CNOT2	2.50581e-94	0.717237	0.325	0.279	8.41001e-90	Endothelial
SEC24B	2.83654e-92	0.719492	0.287	0.237	9.51998e-88	Endothelial
WAC	2.62485e-91	0.545905	0.417	0.382	8.80952e-87	Endothelial
GBE1	5.13232e-91	0.555015	0.256	0.195	1.72251e-86	Endothelial
PRKCE	5.32541e-91	0.71303	0.34	0.298	1.78731e-86	Endothelial
KDM6A	8.94683e-91	0.604276	0.38	0.342	3.00273e-86	Endothelial
PCCA	1.23619e-89	0.394919	0.51	0.484	4.14889e-85	Endothelial
EIF4G3	3.49441e-85	0.424948	0.503	0.481	1.17279e-80	Endothelial
H3F3B	1.87244e-84	0.615456	0.258	0.204	6.28428e-80	Endothelial
CDH11	1.11653e-83	0.99346	0.325	0.294	3.7473e-79	Endothelial
SPTAN1	6.71652e-83	0.94785	0.267	0.229	2.2542e-78	Endothelial
SFMBT21	3.17501e-81	0.769198	0.33	0.295	1.0656e-76	Endothelial
PITPNB	1.75538e-80	0.680199	0.264	0.216	5.8914e-76	Endothelial
MAP4K3	4.66898e-80	0.531081	0.422	0.395	1.567e-75	Endothelial
SMARCC1	7.81485e-80	0.824422	0.253	0.209	2.62282e-75	Endothelial
CDKAL1	1.5366e-78	0.44339	0.471	0.446	5.15714e-74	Endothelial
PDLIM5	3.04307e-77	0.386628	0.436	0.406	1.02131e-72	Endothelial
TMEM165	4.63341e-77	0.575929	0.286	0.237	1.55507e-72	Endothelial
DYM	5.49396e-76	0.53358	0.408	0.38	1.84388e-71	Endothelial
RNF220	1.04996e-74	0.614087	0.271	0.223	3.52389e-70	Endothelial
RBMS3	8.53204e-72	0.26013	0.46	0.404	2.86352e-67	Endothelial
RICTOR	1.08825e-69	0.626334	0.317	0.28	3.6524e-65	Endothelial
TRIP12	4.22305e-68	0.556754	0.357	0.327	1.41734e-63	Endothelial
BIRC6	7.52215e-68	0.392492	0.478	0.462	2.52458e-63	Endothelial
RERE	7.44398e-66	0.347246	0.553	0.55	2.49835e-61	Endothelial
RABGAP1L	4.97871e-65	0.403696	0.452	0.427	1.67096e-60	Endothelial
ANKH	2.08753e-64	0.729161	0.268	0.228	7.00618e-60	Endothelial
NOVA11	4.03498e-64	0.883473	0.298	0.271	1.35422e-59	Endothelial
ASCC3	8.33125e-63	0.566931	0.301	0.263	2.79613e-58	Endothelial
TAX1BP1	4.96265e-61	0.646769	0.27	0.233	1.66556e-56	Endothelial
PPP6R3	3.10392e-60	0.399147	0.454	0.438	1.04174e-55	Endothelial
PELI2	7.0216e-58	0.819025	0.301	0.273	2.35659e-53	Endothelial
XKR6	2.20892e-57	0.569008	0.322	0.285	7.41358e-53	Endothelial
ATF6	5.77675e-57	0.570878	0.275	0.239	1.93879e-52	Endothelial
TJP1	6.13943e-56	0.151646	0.673	0.67	2.06051e-51	Endothelial
STAG1	2.99083e-55	0.311178	0.505	0.486	1.00378e-50	Endothelial
ETNK1	3.96153e-55	0.584761	0.262	0.224	1.32957e-50	Endothelial
NUMB	1.41735e-54	0.595118	0.35	0.329	4.7569e-50	Endothelial
FAR1	2.2931e-51	0.628532	0.268	0.237	7.6961e-47	Endothelial
PIAS1	6.10685e-50	0.415365	0.426	0.413	2.04958e-45	Endothelial
VPS13B	1.16977e-48	0.382117	0.459	0.452	3.92599e-44	Endothelial
EXT1	1.45099e-48	0.846811	0.259	0.232	4.8698e-44	Endothelial
ZNF207	2.72771e-48	0.566279	0.296	0.269	9.15473e-44	Endothelial
FUT81	1.77987e-47	0.640741	0.35	0.33	5.97361e-43	Endothelial
COP1	1.03521e-44	0.41169	0.392	0.375	3.47436e-40	Endothelial
FBXO11	3.3465e-44	0.54085	0.357	0.34	1.12315e-39	Endothelial
ITM2B	4.31449e-43	0.581883	0.284	0.259	1.44803e-38	Endothelial
WNK1	1.12265e-41	0.49443	0.345	0.326	3.76785e-37	Endothelial
VMP1	3.46745e-41	0.466085	0.25	0.216	1.16375e-36	Endothelial
PUM2	9.06178e-40	0.426963	0.355	0.337	3.04131e-35	Endothelial
RAB1A	5.50867e-39	0.592827	0.27	0.247	1.84882e-34	Endothelial
KANSL1	1.59788e-38	0.295771	0.531	0.535	5.36281e-34	Endothelial
RAD51B	6.5633e-37	0.481062	0.379	0.367	2.20277e-32	Endothelial
RAB3GAP1	1.23318e-36	0.517337	0.314	0.295	4.13878e-32	Endothelial
ZMYND8	1.78066e-34	0.795023	0.252	0.235	5.97624e-30	Endothelial
RUNX1T1	9.03204e-34	0.403123	0.361	0.341	3.03133e-29	Endothelial
HNRNPA2B1	1.25354e-33	0.440962	0.355	0.344	4.20712e-29	Endothelial
P4HA1	5.33596e-33	0.109998	0.239	0.301	1.79085e-28	Endothelial
ARID1B	6.07378e-33	0.178475	0.639	0.653	2.03848e-28	Endothelial
TLK11	2.70543e-32	0.110698	0.209	0.268	9.07997e-28	Endothelial
WASF2	3.35006e-32	0.510213	0.287	0.268	1.12435e-27	Endothelial
TMTC21	7.18242e-32	0.546838	0.326	0.308	2.41056e-27	Endothelial
ANKRD10	7.26051e-30	0.374291	0.346	0.329	2.43677e-25	Endothelial
SETX	1.03645e-29	0.583564	0.252	0.233	3.47852e-25	Endothelial
MCPH1	2.54464e-28	0.591166	0.251	0.232	8.54031e-24	Endothelial
FOXO3	8.93571e-28	0.407175	0.407	0.407	2.999e-23	Endothelial
CDC73	2.89299e-27	0.540855	0.252	0.233	9.70944e-23	Endothelial
DYRK1A	5.31975e-27	0.331261	0.439	0.443	1.78541e-22	Endothelial
PDS5A	5.5513e-27	0.503186	0.309	0.299	1.86313e-22	Endothelial
PLOD2	8.50705e-27	1.2716	0.259	0.253	2.85514e-22	Endothelial
NIPBL	1.21215e-26	0.280151	0.451	0.455	4.06821e-22	Endothelial
MSRB3	2.09277e-26	0.354493	0.28	0.259	7.02375e-22	Endothelial
ACAP2	2.62652e-26	0.3611	0.375	0.37	8.81513e-22	Endothelial
ARNT21	5.8795e-26	0.499261	0.314	0.302	1.97328e-21	Endothelial
MYO9A	2.6687e-25	0.378018	0.409	0.411	8.9567e-21	Endothelial
NCKAP1	3.82243e-25	0.324095	0.413	0.414	1.28289e-20	Endothelial
RASA1	5.8598e-25	0.518311	0.288	0.277	1.96667e-20	Endothelial
SCAF11	1.36026e-24	0.432655	0.303	0.291	4.56531e-20	Endothelial
NFATC3	2.54498e-24	0.592599	0.264	0.25	8.54146e-20	Endothelial
DLEU2	3.70344e-24	0.341124	0.373	0.367	1.24295e-19	Endothelial
PCMTD1	7.65858e-24	0.575259	0.268	0.257	2.57037e-19	Endothelial
BAZ2B	1.28091e-22	0.242273	0.53	0.528	4.29898e-18	Endothelial
GAB1	2.2376e-22	0.116845	0.314	0.383	7.50985e-18	Endothelial
ASXL1	1.19221e-21	0.441311	0.309	0.301	4.00131e-17	Endothelial
MPDZ	1.54785e-21	0.429013	0.363	0.364	5.1949e-17	Endothelial
MKL1	2.49904e-21	0.37689	0.333	0.325	8.38729e-17	Endothelial
DHRSX	6.42944e-21	0.583419	0.255	0.244	2.15785e-16	Endothelial
PPP2R5C	6.86683e-21	0.54711	0.269	0.259	2.30465e-16	Endothelial
DLG1	9.88865e-21	0.336102	0.389	0.39	3.31883e-16	Endothelial
PAPOLA	4.11952e-20	0.377849	0.311	0.301	1.38259e-15	Endothelial
NFE2L2	1.62489e-19	0.476655	0.323	0.323	5.45345e-15	Endothelial
AFF4	2.76433e-19	0.449101	0.312	0.307	9.27765e-15	Endothelial
ZNF148	4.17398e-19	0.413156	0.327	0.323	1.40087e-14	Endothelial
AVL9	4.29671e-19	0.518883	0.278	0.271	1.44206e-14	Endothelial
TEAD1	5.10216e-19	0.286586	0.466	0.479	1.71239e-14	Endothelial
FAM120B	1.33313e-18	0.16618	0.205	0.252	4.47425e-14	Endothelial
FBXW11	4.58877e-18	0.456223	0.268	0.257	1.54008e-13	Endothelial
HNRNPA3	1.01384e-15	0.394632	0.275	0.266	3.40264e-11	Endothelial
TTBK2	3.77455e-15	0.168167	0.208	0.251	1.26681e-10	Endothelial
FAM172A	3.8234e-15	0.271091	0.438	0.451	1.28321e-10	Endothelial
PPP2R5E	6.19085e-15	0.419091	0.257	0.247	2.07777e-10	Endothelial
DENND5B1	7.69113e-15	0.243542	0.229	0.278	2.5813e-10	Endothelial
OXR1	8.33039e-15	0.415878	0.272	0.264	2.79585e-10	Endothelial
DICER1	2.09815e-14	0.505709	0.299	0.301	7.04182e-10	Endothelial
EGFR	2.17155e-14	0.358558	0.379	0.385	7.28815e-10	Endothelial
RSF1	3.55966e-14	0.152078	0.238	0.284	1.19469e-09	Endothelial
SETD5	3.9111e-14	0.29087	0.408	0.419	1.31264e-09	Endothelial
R3HDM1	1.18522e-13	0.516536	0.263	0.26	3.97784e-09	Endothelial
ARID4B	1.27141e-13	0.277066	0.392	0.402	4.26711e-09	Endothelial
CHN1	1.97738e-13	0.155005	0.244	0.291	6.63648e-09	Endothelial
TMEM1351	3.48297e-13	0.145121	0.237	0.283	1.16895e-08	Endothelial
COMMD1	1.25205e-12	0.144514	0.239	0.283	4.20213e-08	Endothelial
UBR5	1.87619e-12	0.241341	0.46	0.481	6.29688e-08	Endothelial
LRRFIP2	2.38078e-12	0.112387	0.247	0.292	7.99038e-08	Endothelial
MAN2A1	2.40447e-12	0.487522	0.301	0.303	8.06988e-08	Endothelial
TENT2	3.27151e-12	0.204358	0.24	0.289	1.09798e-07	Endothelial
UBR1	5.06024e-12	0.409928	0.29	0.29	1.69832e-07	Endothelial
RBM33	6.86318e-12	0.141751	0.24	0.283	2.30342e-07	Endothelial
ARFGEF1	2.56874e-11	0.363028	0.291	0.29	8.6212e-07	Endothelial
TBL1XR1	3.60107e-11	0.332245	0.368	0.379	1.20859e-06	Endothelial
ZMYND11	1.31453e-10	0.475316	0.27	0.27	4.41181e-06	Endothelial
ZCCHC7	1.84646e-10	0.31391	0.384	0.396	6.1971e-06	Endothelial
XRN1	2.4727e-10	0.364673	0.284	0.283	8.29886e-06	Endothelial
SLC22A23	5.69711e-10	0.28105	0.28	0.274	1.91206e-05	Endothelial
PCNX1	6.1679e-10	0.39	0.32	0.329	2.07007e-05	Endothelial
UBE2K	7.81079e-10	0.38351	0.298	0.302	2.62146e-05	Endothelial
ZFAND6	1.11599e-09	0.219812	0.221	0.26	3.74549e-05	Endothelial
SND11	1.83209e-09	0.117747	0.256	0.297	6.14887e-05	Endothelial
RPS6KC1	2.28811e-09	0.402588	0.283	0.284	7.67935e-05	Endothelial
ZFR	2.36391e-09	0.137327	0.243	0.283	7.93375e-05	Endothelial
CNOT4	2.74976e-09	0.127965	0.258	0.301	9.22875e-05	Endothelial
SPPL3	3.07539e-09	0.112257	0.278	0.323	0.000103216	Endothelial
ANO6	4.14363e-09	0.342774	0.289	0.287	0.000139068	Endothelial
PHF3	7.08636e-09	0.18973	0.217	0.253	0.000237833	Endothelial
ATE1	8.81352e-09	0.206899	0.224	0.261	0.000295799	Endothelial
ARIH1	1.12451e-08	0.274452	0.353	0.362	0.000377409	Endothelial
STX8	1.19282e-08	0.172114	0.225	0.262	0.000400333	Endothelial
ARGLU1	1.4523e-08	0.4452	0.287	0.295	0.00048742	Endothelial
MED13L	1.77719e-08	0.118854	0.603	0.629	0.000596462	Endothelial
ERC1	4.77405e-08	0.131912	0.506	0.526	0.00160227	Endothelial
MAP3K20	6.30311e-08	0.118479	0.287	0.276	0.00211545	Endothelial
PKN2	9.76542e-08	0.393068	0.291	0.299	0.00327747	Endothelial
PACS11	1.07831e-07	0.159119	0.285	0.329	0.00361901	Endothelial
FAM107A1	1.29974e-07	0.305011	0.277	0.274	0.00436217	Endothelial
PHACTR4	1.90392e-07	0.267674	0.217	0.252	0.00638992	Endothelial
TRAPPC9	2.16357e-07	0.180766	0.257	0.297	0.00726136	Endothelial
ANKRD11	2.26189e-07	0.368049	0.325	0.337	0.00759136	Endothelial
NBAS	2.49374e-07	0.140045	0.276	0.318	0.00836948	Endothelial
KIAA2026	3.8543e-07	0.182883	0.243	0.282	0.0129358	Endothelial
RTN4	5.07681e-07	0.10229	0.364	0.415	0.0170388	Endothelial
ATRX	7.55752e-07	0.240627	0.403	0.425	0.0253645	Endothelial
PPA2	1.06125e-06	0.227979	0.224	0.259	0.0356178	Endothelial
HELZ	1.15478e-06	0.128343	0.266	0.304	0.0387568	Endothelial
COG5	4.81545e-06	0.394222	0.318	0.333	0.161616	Endothelial
TAF15	6.08938e-06	0.398273	0.267	0.274	0.204372	Endothelial
ZNF609	6.38557e-06	0.10199	0.331	0.374	0.214313	Endothelial
ITFG1	1.10879e-05	0.330236	0.345	0.363	0.372132	Endothelial
CEP170	3.03045e-05	0.209869	0.257	0.294	1	Endothelial
SPAG9	3.41647e-05	0.291739	0.355	0.375	1	Endothelial
RAB2A	3.55361e-05	0.384018	0.256	0.261	1	Endothelial
TNKS	6.45219e-05	0.112542	0.357	0.405	1	Endothelial
BCAS3	7.10134e-05	0.222983	0.486	0.519	1	Endothelial
EPC1	0.000101923	0.353686	0.339	0.36	1	Endothelial
PDS5B	0.000132562	0.1496	0.378	0.39	1	Endothelial
TMEM131	0.000158129	0.155397	0.267	0.303	1	Endothelial
RBM39	0.000223364	0.285764	0.31	0.323	1	Endothelial
TGFBR31	0.000368496	0.327703	0.22	0.251	1	Endothelial
PTBP2	0.000412278	0.172962	0.299	0.34	1	Endothelial
ARID2	0.000493753	0.290359	0.327	0.345	1	Endothelial
INTS6	0.000509981	0.390417	0.249	0.256	1	Endothelial
TBCK	0.000550166	0.174082	0.297	0.336	1	Endothelial
MSRA1	0.000952171	0.194102	0.262	0.294	1	Endothelial
FAF1	0.00129653	0.104497	0.399	0.449	1	Endothelial
PHF14	0.00131869	0.422166	0.284	0.302	1	Endothelial
MLLT3	0.00165777	0.375306	0.33	0.35	1	Endothelial
FBXL171	0.00254652	0.242705	0.4	0.424	1	Endothelial
TLE4	0.0026353	0.306365	0.248	0.279	1	Endothelial
SPEN	0.00271206	0.254896	0.238	0.268	1	Endothelial
PHIP	0.00297035	0.204426	0.372	0.393	1	Endothelial
GPBP1	0.00334894	0.212332	0.304	0.344	1	Endothelial
ATAD2B	0.00366472	0.352498	0.28	0.295	1	Endothelial
PSPC1	0.00405356	0.299065	0.296	0.31	1	Endothelial
UBR2	0.0051743	0.351324	0.293	0.311	1	Endothelial
PUM1	0.0061205	0.197195	0.353	0.373	1	Endothelial
MARK31	0.00749075	0.14841	0.369	0.415	1	Endothelial
CUL3	0.00776229	0.194615	0.252	0.281	1	Endothelial
CDK13	0.00815653	0.126369	0.353	0.396	1	Endothelial
KLF7	0.00835861	0.342601	0.279	0.293	1	Endothelial
GRM8	0	6.17674	0.684	0.035	0	Pericyte
LAMA2	0	3.91695	0.876	0.232	0	Pericyte
SLC38A11	0	3.72459	0.709	0.067	0	Pericyte
RNF152	0	3.59721	0.71	0.078	0	Pericyte
PTH1R	0	4.23706	0.698	0.091	0	Pericyte
GRM3	0	4.47622	0.741	0.135	0	Pericyte
ARHGAP10	0	3.24298	0.686	0.096	0	Pericyte
PDE7B	0	3.5837	0.863	0.288	0	Pericyte
CALD1	0	2.77391	0.828	0.26	0	Pericyte
FRMD3	0	3.64331	0.677	0.117	0	Pericyte
SLC6A12	0	5.70204	0.584	0.026	0	Pericyte
DLC1	0	3.74587	0.986	0.439	0	Pericyte
MYO1B	0	3.26518	0.667	0.123	0	Pericyte
SGIP1	0	3.05869	0.828	0.288	0	Pericyte
CPM	0	4.2488	0.635	0.095	0	Pericyte
PCBP3	0	4.38857	0.599	0.063	0	Pericyte
EPS8	0	2.87252	0.918	0.384	0	Pericyte
GPC51	0	1.69963	0.863	0.342	0	Pericyte
ARHGAP42	0	3.04709	0.746	0.227	0	Pericyte
PDE1C	0	4.21708	0.588	0.071	0	Pericyte
GJC1	0	4.31321	0.554	0.037	0	Pericyte
CACNA1C	0	2.18534	0.866	0.35	0	Pericyte
ATP1A2	0	3.2994	0.795	0.285	0	Pericyte
EBF1	0	2.12997	0.894	0.387	0	Pericyte
SLC30A10	0	4.46772	0.579	0.074	0	Pericyte
CNTN4	0	4.29125	0.548	0.045	0	Pericyte
RGS5	0	3.54814	0.589	0.091	0	Pericyte
SEMA5A	0	4.20776	0.547	0.054	0	Pericyte
PRKG1	0	1.68151	0.927	0.44	0	Pericyte
DGKB	0	2.89045	0.626	0.147	0	Pericyte
PDGFRB	0	3.70556	0.602	0.129	0	Pericyte
SLC6A1	0	3.88115	0.618	0.146	0	Pericyte
TRPC4	0	4.74917	0.501	0.033	0	Pericyte
NR2F2-AS1	0	3.24507	0.546	0.082	0	Pericyte
NOTCH3	0	3.19598	0.533	0.069	0	Pericyte
CASC15	0	3.64498	0.526	0.068	0	Pericyte
P2RY14	0	4.72219	0.499	0.057	0	Pericyte
SLC19A1	0	4.57202	0.476	0.037	0	Pericyte
ARHGAP6	0	3.08751	0.526	0.09	0	Pericyte
COLEC12	0	3.32007	0.616	0.18	0	Pericyte
ZFHX3	0	1.71752	0.815	0.382	0	Pericyte
CLMN	0	3.1352	0.537	0.111	0	Pericyte
PLCL1	0	3.01331	0.592	0.168	0	Pericyte
NID1	0	3.76208	0.493	0.07	0	Pericyte
INPP4B	0	2.58267	0.646	0.226	0	Pericyte
PID1	0	4.28977	0.494	0.076	0	Pericyte
TRPC3	0	5.51327	0.431	0.014	0	Pericyte
PTEN	0	2.61839	0.767	0.353	0	Pericyte
SNTB1	0	3.2825	0.542	0.13	0	Pericyte
CDH6	0	3.43375	0.468	0.063	0	Pericyte
COL4A3	0	4.79501	0.425	0.023	0	Pericyte
PAG1	0	4.12545	0.484	0.083	0	Pericyte
ITIH5	0	2.10896	0.604	0.204	0	Pericyte
PDE3A	0	2.02983	0.598	0.2	0	Pericyte
KCNT2	0	2.23417	0.567	0.171	0	Pericyte
PLXDC1	0	5.03988	0.406	0.018	0	Pericyte
TFPI	0	3.36376	0.44	0.061	0	Pericyte
LZTS1	0	5.42311	0.39	0.013	0	Pericyte
ADGRD1	0	5.44398	0.388	0.014	0	Pericyte
CYTH3	0	2.60503	0.517	0.145	0	Pericyte
RIPOR3	0	4.5751	0.399	0.029	0	Pericyte
COL4A4	0	4.65143	0.391	0.023	0	Pericyte
SLC6A13	0	5.33566	0.385	0.018	0	Pericyte
PTPRK	0	2.27382	0.922	0.556	0	Pericyte
SLC12A2	0	2.50806	0.57	0.206	0	Pericyte
DCN	0	4.02224	0.396	0.034	0	Pericyte
AC092957.1	0	2.98269	0.447	0.089	0	Pericyte
PDE8A	0	2.18304	0.679	0.329	0	Pericyte
ZIC1	0	2.72859	0.512	0.162	0	Pericyte
HES4	0	3.04284	0.421	0.077	0	Pericyte
DAAM21	0	2.2789	0.542	0.202	0	Pericyte
UST	0	3.2495	0.455	0.115	0	Pericyte
SH3RF1	0	2.62127	0.511	0.177	0	Pericyte
ADARB2	0	4.35449	0.394	0.071	0	Pericyte
CARMN	0	2.67274	0.38	0.058	0	Pericyte
DISC1	0	2.4281	0.446	0.126	0	Pericyte
SLC12A7	0	3.65766	0.377	0.057	0	Pericyte
DMD	0	1.77292	0.564	0.244	0	Pericyte
RBMS1	0	1.43283	0.63	0.315	0	Pericyte
SLC1A31	0	0.842823	0.648	0.333	0	Pericyte
NR2F2	0	3.10119	0.37	0.058	0	Pericyte
TXNIP	0	2.15141	0.503	0.194	0	Pericyte
KCNE4	0	3.66467	0.364	0.06	0	Pericyte
MPPED2	0	3.26743	0.411	0.108	0	Pericyte
AC012409.2	0	4.96181	0.319	0.017	0	Pericyte
TBX2	0	3.13303	0.345	0.043	0	Pericyte
PDZD21	0	1.5249	0.665	0.364	0	Pericyte
PDE5A	0	2.64672	0.414	0.113	0	Pericyte
PLCE1	0	2.10605	0.484	0.185	0	Pericyte
RORA1	0	1.32102	0.947	0.649	0	Pericyte
GRK5	0	1.97062	0.463	0.166	0	Pericyte
ABCC9	0	3.16352	0.422	0.126	0	Pericyte
NDUFA4L2	0	3.6527	0.329	0.034	0	Pericyte
CYSLTR2	0	6.0438	0.303	0.008	0	Pericyte
GUCY1A2	0	4.85814	0.32	0.028	0	Pericyte
FOXP2	0	4.11994	0.318	0.027	0	Pericyte
STK39	0	1.98155	0.508	0.218	0	Pericyte
ISYNA1	0	2.63177	0.357	0.068	0	Pericyte
SLC20A2	0	2.52912	0.528	0.241	0	Pericyte
LIN7A	0	3.6314	0.34	0.056	0	Pericyte
THSD7B	0	4.24124	0.305	0.021	0	Pericyte
RHOJ	0	2.2489	0.521	0.238	0	Pericyte
PTN	0	2.81657	0.416	0.135	0	Pericyte
SLC6A1-AS1	0	4.49854	0.321	0.042	0	Pericyte
LAMC3	0	5.15727	0.289	0.011	0	Pericyte
CERS61	0	1.76093	0.489	0.216	0	Pericyte
PRELP	0	3.19809	0.318	0.048	0	Pericyte
UNC5C	0	2.22149	0.442	0.172	0	Pericyte
EPB41L3	0	3.36727	0.327	0.057	0	Pericyte
DACH1	0	1.65336	0.501	0.232	0	Pericyte
FRY	0	1.62307	0.533	0.266	0	Pericyte
DYNC1I1	0	2.65113	0.334	0.069	0	Pericyte
PLCB41	0	1.11179	0.613	0.351	0	Pericyte
SMOC2	0	3.95277	0.282	0.02	0	Pericyte
C1QTNF1	0	3.00813	0.3	0.039	0	Pericyte
CECR2	0	2.5638	0.411	0.15	0	Pericyte
DENND2A	0	2.50761	0.39	0.13	0	Pericyte
RBPMS	0	1.12319	0.627	0.367	0	Pericyte
ABCA9	0	4.91947	0.274	0.014	0	Pericyte
KALRN	0	1.68951	0.634	0.378	0	Pericyte
BGN	0	2.47366	0.332	0.076	0	Pericyte
DAB1	0	3.33702	0.358	0.103	0	Pericyte
GRAMD2B1	0	1.46565	0.594	0.34	0	Pericyte
SNRK	0	1.92919	0.459	0.207	0	Pericyte
CCDC102B	0	3.59238	0.313	0.061	0	Pericyte
CDK14	0	2.33759	0.425	0.176	0	Pericyte
EDNRA	0	3.28934	0.278	0.03	0	Pericyte
PARD31	0	1.22021	0.883	0.642	0	Pericyte
C2CD2	0	1.78939	0.492	0.252	0	Pericyte
DOK6	0	4.34265	0.261	0.022	0	Pericyte
BTBD9	0	1.59098	0.674	0.436	0	Pericyte
JAG1	0	1.66183	0.371	0.135	0	Pericyte
MIR4435-2HG	0	2.50525	0.335	0.1	0	Pericyte
RCAN2	0	1.71348	0.334	0.099	0	Pericyte
GUCY1B1	0	3.17235	0.284	0.049	0	Pericyte
KIRREL1	0	3.032	0.263	0.03	0	Pericyte
ADGRL31	0	0.882129	0.683	0.451	0	Pericyte
AGRN	0	2.87542	0.303	0.071	0	Pericyte
COBLL11	0	0.462412	0.757	0.525	0	Pericyte
CACNA2D1	0	1.85582	0.441	0.21	0	Pericyte
COL4A1	0	1.64108	0.349	0.118	0	Pericyte
KIAA1109	0	1.67385	0.642	0.412	0	Pericyte
CACNA2D31	0	1.17601	0.439	0.209	0	Pericyte
COL5A31	0	1.84607	0.433	0.203	0	Pericyte
DNAH11	0	3.88184	0.261	0.032	0	Pericyte
SH3D19	0	1.80368	0.397	0.175	0	Pericyte
RAPH1	0	2.04338	0.382	0.162	0	Pericyte
ZEB2	0	1.7519	0.457	0.238	0	Pericyte
CHSY3	0	3.77553	0.256	0.037	0	Pericyte
ABCA5	0	2.57414	0.288	0.07	0	Pericyte
AGAP1	0	1.40401	0.655	0.438	0	Pericyte
STXBP4	0	2.34131	0.343	0.128	0	Pericyte
NBEAL1	0	1.56167	0.523	0.309	0	Pericyte
ZEB1	0	1.52263	0.75	0.536	0	Pericyte
EDIL3	0	2.00865	0.3	0.089	0	Pericyte
COL4A2	0	1.47216	0.405	0.197	0	Pericyte
ARHGEF7	0	1.61987	0.514	0.307	0	Pericyte
SH3KBP1	0	2.0648	0.295	0.088	0	Pericyte
GGT5	0	1.68725	0.344	0.138	0	Pericyte
CRISPLD2	0	1.84179	0.264	0.059	0	Pericyte
CTDSPL1	0	1.79089	0.431	0.226	0	Pericyte
GRID2	0	2.26153	0.292	0.087	0	Pericyte
AXL	0	2.5283	0.292	0.088	0	Pericyte
SLC38A2	0	1.69326	0.434	0.232	0	Pericyte
PHLDB2	0	1.47297	0.322	0.121	0	Pericyte
SHISA6	0	3.42037	0.25	0.05	0	Pericyte
FRMD6	0	2.48747	0.292	0.094	0	Pericyte
LPP	0	0.917779	0.795	0.599	0	Pericyte
ADAMTS9-AS2	0	1.35916	0.584	0.389	0	Pericyte
RBMS31	0	1.11665	0.573	0.38	0	Pericyte
RAPGEF51	0	1.07304	0.398	0.206	0	Pericyte
APBB21	0	0.817441	0.657	0.466	0	Pericyte
SIK2	0	1.68537	0.5	0.31	0	Pericyte
C11orf96	0	1.4761	0.25	0.064	0	Pericyte
GHR	0	2.38788	0.255	0.071	0	Pericyte
FRMD4A	0	1.63787	0.364	0.181	0	Pericyte
FAM110B	0	2.68212	0.259	0.077	0	Pericyte
TIMP3	0	1.06358	0.571	0.389	0	Pericyte
CACHD11	0	1.52662	0.493	0.312	0	Pericyte
TNS1	0	1.15124	0.486	0.305	0	Pericyte
BCL21	0	1.22002	0.472	0.291	0	Pericyte
RGL3	0	2.67873	0.263	0.082	0	Pericyte
ARHGAP291	0	0.629679	0.637	0.457	0	Pericyte
ARHGEF17	0	2.61159	0.268	0.089	0	Pericyte
HIP1	0	1.23163	0.46	0.281	0	Pericyte
LAMA4	0	1.63761	0.327	0.15	0	Pericyte
KLHL29	0	2.1488	0.255	0.078	0	Pericyte
ST5	0	1.87583	0.34	0.167	0	Pericyte
ANKRD44	0	1.38509	0.478	0.305	0	Pericyte
NHS	0	1.31784	0.343	0.172	0	Pericyte
PIP5K1B	0	1.52912	0.28	0.109	0	Pericyte
SPECC1	0	1.84374	0.343	0.173	0	Pericyte
CBLB	0	1.28288	0.455	0.286	0	Pericyte
MAP1B	0	1.4183	0.385	0.216	0	Pericyte
MAML21	0	0.725791	0.676	0.509	0	Pericyte
BACH1	0	1.30461	0.402	0.236	0	Pericyte
TNS2	0	1.70036	0.319	0.153	0	Pericyte
UBA2	0	1.74325	0.308	0.146	0	Pericyte
KLHL23	0	2.45009	0.257	0.096	0	Pericyte
MICU3	0	1.75989	0.311	0.15	0	Pericyte
FAM13A	0	1.76555	0.384	0.224	0	Pericyte
ROCK2	0	1.27045	0.474	0.316	0	Pericyte
PPM1L	0	1.50091	0.387	0.23	0	Pericyte
RASAL21	0	0.690268	0.627	0.472	0	Pericyte
ZCCHC24	0	2.3331	0.269	0.118	0	Pericyte
KLF12	0	1.13819	0.494	0.343	0	Pericyte
TNS31	0	1.7982	0.306	0.156	0	Pericyte
ATP1B3	0	2.11135	0.324	0.176	0	Pericyte
SESN3	0	1.54281	0.382	0.235	0	Pericyte
NTRK31	0	1.33161	0.45	0.303	0	Pericyte
MYO1D	0	1.40961	0.252	0.106	0	Pericyte
PALD1	0	1.31694	0.284	0.138	0	Pericyte
ELL2	0	1.35292	0.427	0.283	0	Pericyte
KSR1	0	1.76496	0.263	0.121	0	Pericyte
MGLL	0	1.38419	0.402	0.262	0	Pericyte
TMTC1	0	0.689164	0.516	0.377	0	Pericyte
MFGE8	0	1.39156	0.271	0.132	0	Pericyte
SPARC	0	0.95194	0.344	0.206	0	Pericyte
NR2F11	0	1.90914	0.275	0.138	0	Pericyte
UTRN1	0	0.843977	0.815	0.678	0	Pericyte
NCK2	0	1.84207	0.262	0.126	0	Pericyte
PACSIN2	0	1.30285	0.316	0.181	0	Pericyte
NCOA2	0	1.05742	0.578	0.448	0	Pericyte
ACSS31	0	1.35442	0.326	0.199	0	Pericyte
DIAPH2	0	1.12701	0.285	0.159	0	Pericyte
KLF9	0	1.36183	0.297	0.172	0	Pericyte
RHOB	0	1.16163	0.333	0.21	0	Pericyte
ADK	0	1.11644	0.432	0.31	0	Pericyte
MT-ND3	0	0.861563	0.528	0.406	0	Pericyte
CEBPD	0	1.51692	0.292	0.171	0	Pericyte
MT-CO3	0	0.935252	0.561	0.443	0	Pericyte
WDR41	0	1.83083	0.256	0.138	0	Pericyte
IGFBP7	0	0.98253	0.531	0.415	0	Pericyte
LHFPL61	0	0.88394	0.772	0.661	0	Pericyte
PBX11	0	0.885318	0.545	0.448	0	Pericyte
ARHGEF12	0	0.7523	0.606	0.532	0	Pericyte
TJP11	0	0.749807	0.712	0.657	0	Pericyte
ZBTB201	0	0.367196	0.916	0.869	0	Pericyte
AUTS21	9.16108e-301	0.626116	0.676	0.602	3.07464e-296	Pericyte
ECE1	9.33759e-279	1.08995	0.383	0.272	3.13388e-274	Pericyte
SSBP2	2.14034e-272	0.671023	0.594	0.51	7.18342e-268	Pericyte
IMMP2L	4.84755e-262	0.714482	0.632	0.573	1.62693e-257	Pericyte
PTPN131	1.12613e-255	1.38241	0.295	0.192	3.77953e-251	Pericyte
MAP2	1.52568e-249	1.00467	0.38	0.271	5.1205e-245	Pericyte
ETS11	1.00298e-248	0.781381	0.366	0.235	3.36621e-244	Pericyte
MKLN11	1.55574e-248	0.544378	0.685	0.619	5.22139e-244	Pericyte
FN11	9.32854e-241	0.813291	0.348	0.229	3.13084e-236	Pericyte
MOB3B	2.11649e-238	0.995186	0.355	0.245	7.10335e-234	Pericyte
LINC02147	1.12751e-236	0.237356	0.254	0.137	3.78415e-232	Pericyte
PTPN91	2.59515e-236	1.30496	0.296	0.197	8.70983e-232	Pericyte
IL1RAPL1	1.34043e-230	1.35358	0.26	0.161	4.49877e-226	Pericyte
DOCK61	4.97557e-230	0.978865	0.312	0.201	1.6699e-225	Pericyte
CCDC3	1.19988e-228	0.982488	0.254	0.15	4.02703e-224	Pericyte
ASAP2	1.24938e-222	1.28785	0.324	0.234	4.19317e-218	Pericyte
UBE2E2	3.9043e-218	0.877872	0.429	0.337	1.31036e-213	Pericyte
MT-CO2	5.34874e-216	0.772105	0.481	0.393	1.79515e-211	Pericyte
UACA1	1.26711e-214	0.674807	0.425	0.308	4.25268e-210	Pericyte
MTSS11	5.36071e-211	0.882453	0.319	0.21	1.79916e-206	Pericyte
IGF2R	2.64959e-202	1.21566	0.271	0.179	8.89256e-198	Pericyte
SETBP1	1.69888e-197	0.768378	0.308	0.204	5.70178e-193	Pericyte
ZBTB46	4.59515e-197	0.991661	0.28	0.181	1.54223e-192	Pericyte
PAWR	1.24436e-195	0.901781	0.26	0.162	4.17632e-191	Pericyte
SEM1	5.97006e-194	1.15609	0.327	0.239	2.00367e-189	Pericyte
PLEKHA51	1.6553e-188	0.547556	0.441	0.333	5.55551e-184	Pericyte
SLC22A231	4.06794e-187	1.00632	0.343	0.255	1.36528e-182	Pericyte
MT-ND4	1.15381e-178	0.62116	0.505	0.425	3.87243e-174	Pericyte
SMURF1	2.92842e-173	0.94899	0.336	0.249	9.82836e-169	Pericyte
SPRED1	2.39121e-169	1.24135	0.284	0.205	8.02537e-165	Pericyte
GTDC1	3.93191e-160	1.06777	0.283	0.201	1.31963e-155	Pericyte
NR2F1-AS11	1.87936e-158	1.12826	0.308	0.237	6.3075e-154	Pericyte
JAK1	1.11719e-157	0.862394	0.375	0.297	3.74953e-153	Pericyte
MAST4	2.21731e-154	0.587122	0.539	0.479	7.44174e-150	Pericyte
KDM5A	4.40866e-154	1.07265	0.32	0.244	1.47964e-149	Pericyte
FTX	2.09967e-151	0.534261	0.642	0.663	7.0469e-147	Pericyte
EPB41L2	6.57341e-150	0.994836	0.328	0.254	2.20617e-145	Pericyte
MAPK101	1.17439e-149	0.24	0.521	0.362	3.94148e-145	Pericyte
WASHC4	7.36415e-149	1.16054	0.252	0.175	2.47155e-144	Pericyte
MPRIP	9.31708e-148	0.940523	0.35	0.278	3.127e-143	Pericyte
MNAT1	1.97651e-147	0.851724	0.383	0.313	6.63355e-143	Pericyte
SUPT3H	3.83379e-147	1.02238	0.336	0.264	1.2867e-142	Pericyte
VPS13D	9.4502e-147	0.919404	0.414	0.356	3.17168e-142	Pericyte
SPATS2L	4.37714e-144	0.984959	0.337	0.264	1.46906e-139	Pericyte
AKAP13	7.29532e-144	0.612835	0.436	0.365	2.44846e-139	Pericyte
RUNX1T11	2.45125e-143	0.718445	0.407	0.33	8.2269e-139	Pericyte
FLNA	3.77289e-143	0.43242	0.254	0.167	1.26626e-138	Pericyte
2026-09-11	6.30858e-141	1.16289	0.272	0.2	2.11728e-136	Pericyte
ELOVL5	1.00521e-139	0.954444	0.306	0.231	3.37367e-135	Pericyte
MT-ATP6	1.40551e-139	0.784101	0.447	0.385	4.71719e-135	Pericyte
CPE1	3.69134e-136	0.628404	0.458	0.367	1.23889e-131	Pericyte
KIAA1328	4.26429e-135	0.984654	0.298	0.225	1.43118e-130	Pericyte
L3MBTL41	1.36568e-130	0.859304	0.268	0.19	4.58351e-126	Pericyte
TNRC6C	8.38858e-129	1.03703	0.31	0.246	2.81537e-124	Pericyte
ERC11	1.9222e-127	0.572213	0.542	0.509	6.45128e-123	Pericyte
CACNB21	1.64146e-125	0.381241	0.373	0.269	5.50907e-121	Pericyte
WDFY3	1.71603e-125	0.593655	0.51	0.472	5.75932e-121	Pericyte
KANSL1L	6.18629e-125	0.878399	0.37	0.31	2.07624e-120	Pericyte
FKBP5	1.19308e-124	0.720238	0.509	0.478	4.00422e-120	Pericyte
SSH2	7.91676e-122	0.863873	0.38	0.323	2.65702e-117	Pericyte
LARGE1	8.43685e-122	0.850461	0.352	0.289	2.83157e-117	Pericyte
RFTN1	1.3299e-118	0.667424	0.279	0.201	4.46341e-114	Pericyte
MYCBP2	1.99331e-109	0.683624	0.427	0.379	6.68994e-105	Pericyte
JUND	9.93101e-107	0.777264	0.32	0.25	3.33304e-102	Pericyte
ARHGAP17	4.08074e-105	0.887795	0.251	0.185	1.36958e-100	Pericyte
DGKH1	8.67552e-105	0.519717	0.339	0.257	2.91168e-100	Pericyte
C20orf1941	6.52932e-104	0.783062	0.366	0.313	2.19137e-99	Pericyte
ADCY9	2.87423e-99	1.04222	0.252	0.193	9.64651e-95	Pericyte
CAST	1.90556e-95	0.806891	0.32	0.263	6.39544e-91	Pericyte
2026-09-07	3.61572e-91	0.658433	0.413	0.372	1.21351e-86	Pericyte
LEF11	7.33182e-90	0.223693	0.409	0.311	2.46071e-85	Pericyte
MT-CO1	3.37142e-88	0.69718	0.355	0.302	1.13152e-83	Pericyte
MT-ND2	2.99947e-86	0.67303	0.339	0.282	1.00668e-81	Pericyte
MEF2C1	1.16674e-85	0.520667	0.44	0.39	3.91583e-81	Pericyte
ACSL3	8.6988e-82	0.758034	0.346	0.3	2.91949e-77	Pericyte
PRRC2B	1.57479e-81	0.869876	0.296	0.246	5.28533e-77	Pericyte
ABL1	1.26732e-80	0.786775	0.307	0.256	4.25338e-76	Pericyte
ABCA11	2.39864e-80	0.65236	0.329	0.275	8.05031e-76	Pericyte
ERCC6L2	1.68493e-79	0.997951	0.258	0.209	5.65496e-75	Pericyte
ROCK1	3.10621e-78	0.679152	0.35	0.302	1.04251e-73	Pericyte
FARP11	4.66266e-77	0.553121	0.38	0.33	1.56488e-72	Pericyte
PDS5B1	1.32152e-76	0.673869	0.412	0.376	4.43528e-72	Pericyte
HP1BP3	1.32851e-76	0.750799	0.351	0.31	4.45875e-72	Pericyte
NBEA	2.01616e-75	0.773064	0.328	0.284	6.76664e-71	Pericyte
ZNF638	8.18867e-75	0.490991	0.518	0.508	2.74828e-70	Pericyte
FERMT2	5.7746e-72	0.860808	0.281	0.235	1.93807e-67	Pericyte
REV3L1	6.89212e-72	0.824693	0.46	0.45	2.31313e-67	Pericyte
TOP1	1.65767e-71	0.787948	0.299	0.253	5.56348e-67	Pericyte
BBX	2.64798e-70	0.716329	0.359	0.321	8.88716e-66	Pericyte
ANKRD101	1.0087e-69	0.642555	0.368	0.326	3.3854e-65	Pericyte
HIVEP2	5.21035e-69	0.599954	0.362	0.318	1.7487e-64	Pericyte
ZSWIM5	5.92689e-69	0.800078	0.334	0.296	1.98918e-64	Pericyte
STAG11	7.46775e-69	0.421213	0.51	0.489	2.50632e-64	Pericyte
ARID1B1	5.43285e-68	0.320731	0.645	0.648	1.82337e-63	Pericyte
DLEU21	1.58568e-64	0.695513	0.384	0.365	5.32188e-60	Pericyte
TIAM2	2.50718e-64	0.864315	0.285	0.244	8.41459e-60	Pericyte
BMPR1A1	1.2944e-61	0.694462	0.28	0.233	4.34425e-57	Pericyte
DDX17	2.10883e-61	0.289196	0.682	0.685	7.07765e-57	Pericyte
MT-ND1	2.99586e-61	0.719082	0.295	0.253	1.00547e-56	Pericyte
PPP1R12A	4.49763e-61	0.526042	0.432	0.409	1.50949e-56	Pericyte
MT-CYB	1.14557e-60	0.651595	0.356	0.319	3.84475e-56	Pericyte
ITSN11	1.96087e-59	0.657525	0.357	0.321	6.58108e-55	Pericyte
FOXP11	2.46418e-59	0.196772	0.68	0.658	8.27029e-55	Pericyte
MAP3K201	1.47437e-58	0.552703	0.317	0.269	4.94826e-54	Pericyte
GBE11	2.18796e-57	0.596752	0.258	0.209	7.34323e-53	Pericyte
EPC2	2.8097e-56	0.752923	0.282	0.243	9.42993e-52	Pericyte
THOC2	4.69416e-53	0.757403	0.291	0.254	1.57545e-48	Pericyte
YWHAZ	6.09223e-52	0.685875	0.27	0.227	2.04467e-47	Pericyte
CAPZB	1.40522e-48	0.752213	0.265	0.23	4.71618e-44	Pericyte
XKR61	1.03085e-47	0.434765	0.334	0.29	3.45975e-43	Pericyte
PIK3CA	3.05151e-46	0.779193	0.269	0.235	1.02415e-41	Pericyte
PHF21A	5.10915e-46	0.539629	0.414	0.401	1.71473e-41	Pericyte
CTBP2	1.57617e-45	0.562555	0.402	0.384	5.28995e-41	Pericyte
NDRG21	1.94128e-45	0.709737	0.255	0.219	6.51531e-41	Pericyte
STK24	1.94305e-45	0.627412	0.261	0.222	6.52126e-41	Pericyte
SENP6	5.58481e-45	0.579895	0.363	0.342	1.87437e-40	Pericyte
SCMH1	3.61722e-44	0.722417	0.29	0.261	1.21401e-39	Pericyte
VCL	1.33807e-43	0.527044	0.288	0.251	4.49082e-39	Pericyte
MYO6	1.10023e-41	0.528607	0.406	0.395	3.69258e-37	Pericyte
NR3C11	6.94288e-37	0.430033	0.363	0.334	2.33017e-32	Pericyte
PCCA1	7.11602e-37	0.38652	0.491	0.496	2.38828e-32	Pericyte
PCSK51	2.92963e-36	0.7306	0.266	0.237	9.83241e-32	Pericyte
CDC42BPA1	1.95308e-35	0.305513	0.557	0.572	6.55491e-31	Pericyte
NF1	3.45071e-35	0.360592	0.509	0.517	1.15813e-30	Pericyte
RNF1301	1.31966e-34	0.776772	0.261	0.237	4.42904e-30	Pericyte
HNRNPU	2.3364e-34	0.488161	0.353	0.332	7.84143e-30	Pericyte
NIPBL1	6.68305e-34	0.412163	0.453	0.453	2.24297e-29	Pericyte
MUC20-OT11	6.69981e-34	0.204318	0.211	0.29	2.24859e-29	Pericyte
PAPSS21	3.6561e-33	0.22289	0.26	0.213	1.22706e-28	Pericyte
CHD91	4.59697e-33	0.477206	0.403	0.394	1.54284e-28	Pericyte
OGA	6.08626e-32	0.215754	0.206	0.28	2.04267e-27	Pericyte
NEDD4L1	9.39446e-32	0.645165	0.305	0.286	3.15297e-27	Pericyte
EVI5	1.11526e-31	0.631497	0.276	0.252	3.74302e-27	Pericyte
MAGI21	1.41215e-31	0.126481	0.626	0.552	4.73947e-27	Pericyte
CRTC3	1.55029e-30	0.612116	0.25	0.221	5.20308e-26	Pericyte
DPYD1	2.81824e-30	0.301348	0.371	0.334	9.45859e-26	Pericyte
CPSF6	8.18617e-30	0.602448	0.262	0.236	2.74744e-25	Pericyte
CASC41	2.1662e-28	0.102806	0.194	0.252	7.27021e-24	Pericyte
OSBPL8	2.63026e-28	0.621202	0.252	0.227	8.82768e-24	Pericyte
DMTF1	4.6661e-27	0.673742	0.262	0.241	1.56604e-22	Pericyte
UBR3	3.48224e-26	0.477806	0.383	0.381	1.16871e-21	Pericyte
GPATCH8	4.83486e-26	0.547853	0.339	0.332	1.62267e-21	Pericyte
DLG11	5.61443e-26	0.441531	0.393	0.388	1.88431e-21	Pericyte
KMT2A	3.55689e-25	0.620873	0.3	0.286	1.19376e-20	Pericyte
RAP1A1	9.2382e-25	0.428348	0.302	0.278	3.10053e-20	Pericyte
NFIA1	2.68373e-23	0.159282	0.719	0.69	9.00713e-19	Pericyte
PAN3	5.36932e-23	0.516338	0.356	0.351	1.80205e-18	Pericyte
MAPK8	8.86265e-23	0.120853	0.229	0.289	2.97448e-18	Pericyte
ATXN1	5.26436e-22	0.329982	0.456	0.459	1.76683e-17	Pericyte
ASH1L	2.18791e-21	0.382863	0.439	0.449	7.34307e-17	Pericyte
SBF21	3.01149e-21	0.252338	0.544	0.569	1.01072e-16	Pericyte
NBAS1	9.67112e-21	0.102305	0.254	0.315	3.24582e-16	Pericyte
CHCHD3	1.10313e-20	0.124881	0.255	0.318	3.70233e-16	Pericyte
RABGAP1	3.42614e-20	0.105274	0.247	0.307	1.14988e-15	Pericyte
PCM1	5.10898e-20	0.514097	0.353	0.355	1.71468e-15	Pericyte
RTN41	5.11636e-20	0.390721	0.394	0.393	1.71715e-15	Pericyte
SRRM2	1.53435e-19	0.608104	0.267	0.257	5.14959e-15	Pericyte
FNDC3A	1.73501e-18	0.498583	0.298	0.286	5.82305e-14	Pericyte
ZBTB381	2.66785e-18	0.365406	0.329	0.312	8.95384e-14	Pericyte
KIF13A	3.7217e-18	0.456082	0.362	0.363	1.24908e-13	Pericyte
NSD3	4.07058e-18	0.138268	0.251	0.31	1.36617e-13	Pericyte
RNF38	1.1449e-17	0.125316	0.223	0.274	3.84252e-13	Pericyte
SON	1.37199e-17	0.537765	0.308	0.306	4.60467e-13	Pericyte
RBM26	2.16097e-17	0.120787	0.292	0.357	7.25264e-13	Pericyte
MTMR3	4.11162e-17	0.138321	0.245	0.301	1.37994e-12	Pericyte
N4BP2L2	4.39537e-17	0.294668	0.513	0.538	1.47517e-12	Pericyte
ANKIB1	5.98073e-17	0.184863	0.233	0.289	2.00725e-12	Pericyte
SENP7	6.9819e-17	0.104716	0.215	0.262	2.34327e-12	Pericyte
UMAD1	1.56477e-16	0.200841	0.21	0.26	5.25167e-12	Pericyte
CCNH	2.99904e-16	0.428758	0.371	0.377	1.00654e-11	Pericyte
CPQ1	3.19631e-16	0.533673	0.313	0.309	1.07274e-11	Pericyte
ATP9B	1.92347e-15	0.156196	0.223	0.273	6.45556e-11	Pericyte
RABGAP1L1	2.16756e-15	0.341293	0.43	0.44	7.27477e-11	Pericyte
PHIP1	2.87754e-15	0.41744	0.38	0.385	9.65761e-11	Pericyte
ATF61	5.17871e-15	0.122645	0.22	0.266	1.73808e-10	Pericyte
BRWD1	6.64789e-15	0.121717	0.282	0.34	2.23116e-10	Pericyte
ARHGAP321	8.58197e-15	0.160875	0.247	0.299	2.88028e-10	Pericyte
PHLPP11	9.73996e-15	0.369556	0.394	0.392	3.26892e-10	Pericyte
WDR7	1.01075e-14	0.170502	0.232	0.283	3.39228e-10	Pericyte
TRAK11	4.15024e-14	0.347561	0.363	0.36	1.3929e-09	Pericyte
ASCC31	1.05219e-13	0.106498	0.243	0.291	3.53137e-09	Pericyte
XPO11	2.60999e-13	0.25849	0.219	0.268	8.75965e-09	Pericyte
ZNF1481	3.66568e-13	0.129651	0.282	0.339	1.23028e-08	Pericyte
PIBF1	4.00484e-13	0.164479	0.244	0.295	1.3441e-08	Pericyte
PTK2	7.54246e-13	0.226238	0.53	0.561	2.5314e-08	Pericyte
RSF11	8.15532e-13	0.163371	0.229	0.276	2.73709e-08	Pericyte
PUM11	1.35677e-12	0.421197	0.36	0.366	4.55358e-08	Pericyte
HIPK2	1.36848e-12	0.271251	0.24	0.296	4.59288e-08	Pericyte
MAP2K4	2.0725e-12	0.209896	0.221	0.267	6.95574e-08	Pericyte
FBXW111	2.63677e-12	0.147258	0.228	0.273	8.84952e-08	Pericyte
ZNF532	2.74831e-12	0.50345	0.276	0.271	9.22386e-08	Pericyte
CAMK2D1	3.31374e-12	0.16706	0.49	0.5	1.11216e-07	Pericyte
TAOK1	3.5531e-12	0.184419	0.27	0.325	1.19249e-07	Pericyte
MBD5	4.3865e-12	0.250837	0.531	0.562	1.4722e-07	Pericyte
TANK	4.90761e-12	0.168335	0.215	0.258	1.64709e-07	Pericyte
PPP2R5E1	5.90583e-12	0.121079	0.22	0.262	1.98211e-07	Pericyte
2026-03-06	8.00569e-12	0.191459	0.282	0.339	2.68687e-07	Pericyte
WNK11	8.81328e-12	0.112799	0.293	0.348	2.95791e-07	Pericyte
FER	9.62179e-12	0.346914	0.432	0.453	3.22927e-07	Pericyte
ATXN10	1.12579e-11	0.518234	0.306	0.309	3.77838e-07	Pericyte
NAP1L1	2.72684e-11	0.537473	0.255	0.249	9.15181e-07	Pericyte
WASF21	2.79005e-11	0.119694	0.243	0.287	9.36398e-07	Pericyte
CDC27	3.16469e-11	0.175713	0.211	0.251	1.06213e-06	Pericyte
HERC1	5.33678e-11	0.40608	0.319	0.319	1.79113e-06	Pericyte
STRN3	6.69044e-11	0.133818	0.274	0.326	2.24545e-06	Pericyte
RNF1151	9.42344e-11	0.13599	0.299	0.355	3.1627e-06	Pericyte
FOXJ3	9.76181e-11	0.199523	0.227	0.271	3.27626e-06	Pericyte
COMMD11	1.17185e-10	0.17025	0.231	0.276	3.93296e-06	Pericyte
PEAK1	1.54534e-10	0.140907	0.303	0.359	5.18646e-06	Pericyte
SPPL31	3.05649e-10	0.187115	0.266	0.316	1.02582e-05	Pericyte
POGZ1	3.10415e-10	0.5006	0.313	0.319	1.04181e-05	Pericyte
FXR1	3.82526e-10	0.273977	0.234	0.279	1.28383e-05	Pericyte
LUC7L3	4.82737e-10	0.149934	0.279	0.33	1.62016e-05	Pericyte
PTPN121	8.51298e-10	0.225784	0.35	0.34	2.85713e-05	Pericyte
POU2F11	8.75126e-10	0.185774	0.278	0.329	2.9371e-05	Pericyte
ZFR1	2.1761e-09	0.219823	0.234	0.277	7.30344e-05	Pericyte
UGGT2	3.4639e-09	0.495199	0.253	0.251	0.000116256	Pericyte
RPS6KC11	4.57192e-09	0.149465	0.25	0.294	0.000153443	Pericyte
NUCKS1	6.27028e-09	0.517661	0.257	0.255	0.000210443	Pericyte
NFATC31	9.33563e-09	0.114919	0.228	0.265	0.000313322	Pericyte
ATF7IP	1.14318e-08	0.54798	0.256	0.256	0.000383673	Pericyte
ITM2B1	1.18771e-08	0.115761	0.24	0.279	0.000398619	Pericyte
ANO10	1.58951e-08	0.491029	0.257	0.254	0.000533473	Pericyte
CREBBP	1.5965e-08	0.15206	0.297	0.349	0.000535818	Pericyte
KDM2A	1.72815e-08	0.485224	0.299	0.304	0.000580001	Pericyte
ITPR21	1.9943e-08	0.245599	0.401	0.396	0.000669326	Pericyte
HNRNPA2B11	2.22739e-08	0.11171	0.31	0.362	0.000747557	Pericyte
TNKS1	3.72627e-08	0.152205	0.339	0.4	0.00125061	Pericyte
TLE1	4.13886e-08	0.117556	0.249	0.29	0.00138908	Pericyte
BPTF1	4.98361e-08	0.149287	0.318	0.372	0.0016726	Pericyte
FUS	5.01598e-08	0.442535	0.252	0.247	0.00168346	Pericyte
RUFY31	5.12738e-08	0.351956	0.367	0.382	0.00172085	Pericyte
ADAMTS91	5.22722e-08	0.442174	0.4	0.405	0.00175436	Pericyte
ZMYM4	5.29728e-08	0.461007	0.285	0.287	0.00177787	Pericyte
DMXL1	6.34849e-08	0.224665	0.215	0.253	0.00213068	Pericyte
PIAS11	7.14365e-08	0.120278	0.372	0.434	0.00239755	Pericyte
MIB11	1.51112e-07	0.265444	0.248	0.289	0.00507163	Pericyte
MAP4	1.90014e-07	0.103299	0.388	0.453	0.00637725	Pericyte
USP47	2.06625e-07	0.444026	0.312	0.322	0.00693475	Pericyte
PSPC11	6.63045e-07	0.173624	0.272	0.315	0.0222531	Pericyte
ITCH	8.98575e-07	0.188038	0.243	0.282	0.030158	Pericyte
RPRD2	1.05959e-06	0.248239	0.217	0.253	0.0355618	Pericyte
CNOT41	1.19226e-06	0.249765	0.251	0.293	0.0400146	Pericyte
CNN31	1.77994e-06	0.178174	0.22	0.255	0.0597383	Pericyte
RAB2A1	3.57776e-06	0.213006	0.232	0.268	0.120077	Pericyte
MLLT31	4.83745e-06	0.147199	0.306	0.353	0.162354	Pericyte
HERC41	5.28445e-06	0.104025	0.39	0.448	0.177357	Pericyte
P4HA11	1.24849e-05	0.538383	0.271	0.276	0.419017	Pericyte
SETD51	1.32268e-05	0.143137	0.37	0.429	0.443918	Pericyte
KIAA20261	2.68444e-05	0.306772	0.237	0.275	0.90095	Pericyte
COP11	3.44973e-05	0.164641	0.344	0.395	1	Pericyte
UBE3A	3.51416e-05	0.268245	0.226	0.261	1	Pericyte
GIGYF2	4.13301e-05	0.244034	0.274	0.315	1	Pericyte
TMEM1311	5.59688e-05	0.223868	0.259	0.297	1	Pericyte
FAM172A1	5.7727e-05	0.135746	0.399	0.461	1	Pericyte
GPBP11	5.96048e-05	0.17568	0.295	0.337	1	Pericyte
STARD13	5.97717e-05	0.135625	0.387	0.444	1	Pericyte
LSM14A	6.20542e-05	0.231272	0.264	0.303	1	Pericyte
EVA1C1	7.06618e-05	0.175285	0.318	0.315	1	Pericyte
MED13	9.29944e-05	0.21028	0.308	0.356	1	Pericyte
TRA2A	0.000183571	0.206213	0.301	0.345	1	Pericyte
TAOK31	0.000192303	0.50559	0.272	0.284	1	Pericyte
TBC1D1	0.000242412	0.23499	0.313	0.319	1	Pericyte
EGFR1	0.000255396	0.129594	0.348	0.394	1	Pericyte
1971-03-01	0.000342889	0.118794	0.263	0.294	1	Pericyte
ARID21	0.000438297	0.220797	0.303	0.348	1	Pericyte
GLS1	0.000446596	0.221648	0.282	0.282	1	Pericyte
LRCH3	0.000502602	0.421248	0.272	0.281	1	Pericyte
TRAF3IP2-AS11	0.00067994	0.654507	0.24	0.257	1	Pericyte
RSRP1	0.000778849	0.462198	0.255	0.264	1	Pericyte
INVS	0.000834937	0.490172	0.261	0.272	1	Pericyte
SPARCL1	0.000847257	0.238207	0.505	0.549	1	Pericyte
EPN2	0.00109567	0.250495	0.261	0.295	1	Pericyte
AHI11	0.00114208	0.493974	0.278	0.294	1	Pericyte
MAPK1	0.00116181	0.321556	0.221	0.252	1	Pericyte
SHPRH	0.00146908	0.318733	0.241	0.276	1	Pericyte
HNRNPA31	0.00170039	0.258482	0.247	0.278	1	Pericyte
KIDINS220	0.00224609	0.321797	0.235	0.268	1	Pericyte
SRSF11	0.00281198	0.235942	0.241	0.271	1	Pericyte
TTC17	0.00318517	0.199679	0.329	0.376	1	Pericyte
PAFAH1B1	0.00324985	0.225228	0.295	0.334	1	Pericyte
YBX31	0.00340903	0.100039	0.259	0.281	1	Pericyte
DCAF6	0.00465831	0.311564	0.227	0.258	1	Pericyte
AKAP9	0.00507531	0.275617	0.262	0.298	1	Pericyte
EHBP11	0.00524723	0.366043	0.331	0.352	1	Pericyte
MON2	0.00570903	0.349868	0.304	0.32	1	Pericyte
SFPQ	0.00602273	0.306744	0.243	0.274	1	Pericyte
MGAT51	0.00602788	0.12764	0.408	0.42	1	Pericyte
RBM391	0.00633163	0.366784	0.304	0.322	1	Pericyte
ARIH11	0.00803744	0.189786	0.327	0.368	1	Pericyte
HNRNPC	0.00987327	0.362968	0.281	0.294	1	Pericyte
SLIT3	0	4.78416	0.719	0.046	0	SMC
KCNAB1	0	4.51752	0.622	0.062	0	SMC
TAGLN	0	5.40293	0.623	0.064	0	SMC
RGS6	0	3.49577	0.71	0.166	0	SMC
PDE3A1	0	2.65418	0.791	0.266	0	SMC
MYH11	0	6.72781	0.52	0.016	0	SMC
RCAN21	0	3.27307	0.606	0.127	0	SMC
C11orf961	0	3.6843	0.54	0.082	0	SMC
MCAM	0	4.13585	0.525	0.07	0	SMC
ZFHX31	0	2.7277	0.907	0.462	0	SMC
CACNA1C1	0	2.07273	0.891	0.451	0	SMC
MYL9	0	4.56028	0.509	0.069	0	SMC
CALD11	0	1.63101	0.801	0.374	0	SMC
FLNA1	0	3.34291	0.589	0.162	0	SMC
PRKG11	0	1.91687	0.953	0.535	0	SMC
CRISPLD21	0	3.41265	0.5	0.084	0	SMC
ARHGAP101	0	1.79638	0.63	0.217	0	SMC
ACTA2	0	4.22475	0.48	0.072	0	SMC
PIP5K1B1	0	3.00127	0.525	0.127	0	SMC
COL4A11	0	2.92541	0.542	0.151	0	SMC
JAG11	0	2.48923	0.555	0.169	0	SMC
DMD1	0	2.44145	0.669	0.3	0	SMC
RNF1521	0	1.58021	0.578	0.212	0	SMC
COL4A21	0	2.37717	0.582	0.227	0	SMC
RBPMS1	0	2.24987	0.762	0.409	0	SMC
EBF11	0	1.32774	0.844	0.491	0	SMC
LTBP11	0	2.81233	0.549	0.198	0	SMC
CACNB22	0	1.8036	0.624	0.273	0	SMC
SLC38A111	0	1.49869	0.549	0.205	0	SMC
NOTCH31	0	1.82308	0.505	0.163	0	SMC
CTNNA3	0	2.41078	0.485	0.155	0	SMC
SH3RF3	0	3.14436	0.465	0.139	0	SMC
GRID21	0	2.47419	0.441	0.117	0	SMC
NR2F2-AS11	0	1.67195	0.499	0.177	0	SMC
COL18A1	0	2.54108	0.464	0.143	0	SMC
ZBTB7C1	0	3.73468	0.411	0.096	0	SMC
CARMN1	0	2.33833	0.432	0.119	0	SMC
FHL5	0	3.41703	0.367	0.055	0	SMC
RYR2	0	5.15654	0.342	0.033	0	SMC
PDE1A	0	3.56524	0.36	0.054	0	SMC
MYOCD	0	5.39448	0.318	0.012	0	SMC
SETBP11	0	2.04495	0.513	0.211	0	SMC
SORBS21	0	1.29145	0.673	0.373	0	SMC
LMOD1	0	5.03827	0.323	0.025	0	SMC
EPS81	0	1.08692	0.795	0.498	0	SMC
SLC8A1	0	3.8221	0.347	0.056	0	SMC
DSTN	0	2.97607	0.422	0.131	0	SMC
EDIL31	0	2.3008	0.411	0.123	0	SMC
TBX18	0	2.8084	0.356	0.07	0	SMC
ADAMTS1	0	2.57827	0.402	0.117	0	SMC
ADIRF	0	2.84402	0.408	0.125	0	SMC
ARHGAP61	0	1.62225	0.459	0.181	0	SMC
FRMD4A1	0	2.23272	0.487	0.209	0	SMC
SLC22A3	0	3.06139	0.332	0.057	0	SMC
HIP11	0	1.81364	0.573	0.309	0	SMC
MFGE81	0	2.47158	0.412	0.15	0	SMC
FAM129A	0	3.27864	0.303	0.042	0	SMC
LPP1	0	2.07366	0.89	0.631	0	SMC
ADCY5	0	3.11013	0.315	0.059	0	SMC
SYNPO2	0	2.32573	0.391	0.137	0	SMC
TPM2	0	3.82531	0.3	0.047	0	SMC
NTRK32	0	1.48644	0.577	0.324	0	SMC
DYNC1I11	0	2.08851	0.371	0.119	0	SMC
HSPB1	0	1.78392	0.625	0.375	0	SMC
INPP4B1	0	1.43311	0.562	0.315	0	SMC
ITGA8	0	4.70618	0.259	0.014	0	SMC
PPM1L1	0	1.91652	0.497	0.254	0	SMC
TMEM131L	0	5.60198	0.256	0.013	0	SMC
ADCY3	0	2.96706	0.331	0.092	0	SMC
PHLDB21	0	1.91795	0.395	0.156	0	SMC
CLMN1	0	1.48532	0.439	0.202	0	SMC
IGFBP4	0	3.27491	0.289	0.053	0	SMC
SMURF11	0	1.84208	0.491	0.256	0	SMC
SSBP3	0	2.52953	0.406	0.174	0	SMC
ELL21	0	1.7619	0.535	0.305	0	SMC
FRY1	0	1.48034	0.548	0.318	0	SMC
ACTB	0	2.26136	0.612	0.383	0	SMC
FILIP1	0	3.48849	0.266	0.038	0	SMC
NHS1	0	1.98539	0.428	0.2	0	SMC
PTP4A3	0	3.05201	0.291	0.065	0	SMC
FBXO32	0	3.30131	0.291	0.069	0	SMC
MYO1D1	0	2.02534	0.351	0.129	0	SMC
TBX21	0	1.86152	0.325	0.104	0	SMC
C1QTNF11	0	1.99415	0.309	0.09	0	SMC
CSPG4	0	2.42905	0.288	0.069	0	SMC
ACTN1	0	2.05649	0.383	0.166	0	SMC
KIRREL11	0	2.21609	0.284	0.075	0	SMC
PDLIM51	0	1.71292	0.588	0.407	0	SMC
COL6A2	0	2.12897	0.259	0.078	0	SMC
EDNRA1	0	1.85989	0.254	0.081	0	SMC
CARMIL11	2.69707e-306	1.67527	0.462	0.237	9.05191e-302	SMC
TBC1D11	1.40938e-303	1.70564	0.512	0.304	4.73018e-299	SMC
ITPR1	1.76273e-296	2.00478	0.317	0.127	5.91607e-292	SMC
TTLL7	6.31788e-296	1.9508	0.329	0.136	2.12041e-291	SMC
ARID5B	9.45953e-286	1.86236	0.371	0.171	3.17481e-281	SMC
MAML3	1.20188e-282	1.79206	0.403	0.197	4.03375e-278	SMC
MYL6	1.74452e-282	2.21526	0.317	0.134	5.85494e-278	SMC
PDE5A1	4.07307e-278	1.66178	0.378	0.175	1.367e-273	SMC
HIPK21	6.84183e-278	1.91853	0.46	0.271	2.29625e-273	SMC
SSBP21	2.26769e-277	1.23386	0.669	0.522	7.61083e-273	SMC
PLCE11	2.84688e-274	1.48709	0.46	0.246	9.5547e-270	SMC
SDK1	1.87551e-270	1.67501	0.352	0.156	6.29457e-266	SMC
BGN1	2.49316e-253	1.69789	0.309	0.128	8.36754e-249	SMC
DLC11	2.69393e-244	0.464822	0.795	0.56	9.04135e-240	SMC
MSRB31	3.25432e-229	1.63015	0.437	0.257	1.09221e-224	SMC
TIMP31	6.38877e-228	1.1669	0.599	0.423	2.1442e-223	SMC
TPM4	6.99583e-219	2.14435	0.274	0.118	2.34794e-214	SMC
MAP1B1	1.00575e-218	1.35737	0.434	0.246	3.37548e-214	SMC
PLS3	5.97099e-211	1.83815	0.303	0.141	2.00398e-206	SMC
AKAP61	4.43581e-210	1.66337	0.343	0.173	1.48875e-205	SMC
CASC151	3.96815e-202	1.0579	0.359	0.17	1.33179e-197	SMC
MALAT11	9.47593e-202	0.465832	0.86	0.892	3.18031e-197	SMC
ARHGEF71	7.55383e-196	1.32565	0.508	0.348	2.53522e-191	SMC
NBEAL11	7.03336e-187	1.21127	0.509	0.352	2.36053e-182	SMC
AXL1	1.17316e-181	1.77717	0.276	0.129	3.93736e-177	SMC
CDH61	1.12817e-180	1.06039	0.325	0.153	3.78637e-176	SMC
VCL1	1.2489e-166	1.42631	0.402	0.25	4.19156e-162	SMC
IGFBP71	3.21447e-164	1.0797	0.569	0.435	1.07884e-159	SMC
UTRN2	7.49318e-158	0.667221	0.78	0.707	2.51486e-153	SMC
APBB22	4.19082e-157	0.797967	0.655	0.504	1.40652e-152	SMC
DGKB1	2.10046e-156	1.12492	0.425	0.255	7.04958e-152	SMC
TPM11	9.66853e-153	1.38855	0.414	0.269	3.24495e-148	SMC
SOX51	1.99551e-148	0.63256	0.841	0.757	6.69732e-144	SMC
UNC5C1	2.83004e-145	1.22465	0.381	0.23	9.49818e-141	SMC
RHOB1	8.3453e-143	1.55223	0.369	0.232	2.80085e-138	SMC
PPP1R12A1	5.27893e-142	1.12026	0.52	0.408	1.77172e-137	SMC
L3MBTL42	2.09218e-138	1.34114	0.344	0.2	7.02178e-134	SMC
UBE2E21	5.26275e-138	1.13258	0.485	0.352	1.76628e-133	SMC
CACNA2D32	3.49082e-135	0.963559	0.412	0.256	1.17159e-130	SMC
VIM	3.65981e-135	1.84797	0.328	0.202	1.22831e-130	SMC
EHD2	9.60553e-134	1.38215	0.28	0.147	3.22381e-129	SMC
NR2F21	1.67243e-132	1.1022	0.26	0.127	5.613e-128	SMC
PPP1R12B1	3.54773e-129	1.23925	0.44	0.317	1.19069e-124	SMC
FOSL21	1.17587e-124	1.2701	0.352	0.213	3.94644e-120	SMC
ISYNA11	1.62638e-122	1.17924	0.259	0.132	5.45845e-118	SMC
MAP3K202	9.60777e-122	1.25586	0.401	0.273	3.22456e-117	SMC
ECE11	4.6588e-121	1.24318	0.415	0.292	1.56359e-116	SMC
SORT11	3.58525e-120	1.13569	0.49	0.383	1.20328e-115	SMC
ACTN41	3.33039e-119	1.10232	0.442	0.316	1.11775e-114	SMC
MAPRE21	1.26757e-118	1.49984	0.33	0.207	4.25422e-114	SMC
TNS11	4.94334e-118	0.989093	0.47	0.342	1.65908e-113	SMC
ATP2A2	1.44286e-112	1.64325	0.314	0.199	4.84252e-108	SMC
SVIL1	1.48362e-110	0.941687	0.428	0.287	4.97934e-106	SMC
SGIP11	2.02337e-106	0.600564	0.559	0.413	6.79082e-102	SMC
CACNA2D11	2.63305e-106	1.07554	0.385	0.26	8.83703e-102	SMC
PDGFRB1	7.66093e-106	0.750514	0.381	0.238	2.57116e-101	SMC
TMTC11	2.33613e-105	0.883992	0.523	0.404	7.84052e-101	SMC
JUND1	1.57636e-103	1.20354	0.381	0.26	5.29056e-99	SMC
ENAH1	1.8576e-103	1.63067	0.317	0.207	6.23447e-99	SMC
ZIC11	1.9403e-103	0.976094	0.371	0.241	6.51204e-99	SMC
UBA21	2.10635e-100	1.28131	0.294	0.179	7.06933e-96	SMC
INPP5A	2.80411e-99	1.41993	0.269	0.16	9.41115e-95	SMC
MAGI11	1.10933e-95	0.773518	0.586	0.5	3.72313e-91	SMC
ARHGAP171	1.1738e-91	1.33489	0.303	0.194	3.9395e-87	SMC
DIAPH21	1.34147e-89	1.14975	0.296	0.183	4.50223e-85	SMC
ATP1B31	6.19269e-89	1.69662	0.311	0.206	2.07839e-84	SMC
MYO1B1	4.78461e-85	0.700174	0.381	0.249	1.60581e-80	SMC
MT-CO31	3.00714e-83	0.821259	0.553	0.467	1.00926e-78	SMC
NFASC1	2.6678e-82	1.22744	0.256	0.154	8.95366e-78	SMC
ZBTB161	1.05992e-78	0.782171	0.606	0.56	3.5573e-74	SMC
BTBD91	4.10508e-78	1.02341	0.546	0.492	1.37775e-73	SMC
PLCL11	6.3295e-77	0.631648	0.388	0.265	2.12431e-72	SMC
GJC11	5.21124e-76	0.637686	0.272	0.158	1.749e-71	SMC
ZEB21	1.74671e-73	0.996188	0.383	0.286	5.86232e-69	SMC
ADCY91	1.54903e-72	1.27496	0.295	0.202	5.19886e-68	SMC
PDK4	3.22306e-72	1.97741	0.252	0.166	1.08172e-67	SMC
ROCK11	2.34999e-70	1.08672	0.393	0.309	7.88705e-66	SMC
RBMS11	2.71226e-70	0.712888	0.498	0.386	9.10288e-66	SMC
TXNIP1	1.08236e-68	0.753129	0.37	0.264	3.6326e-64	SMC
ROCK21	7.35833e-66	0.920664	0.429	0.351	2.4696e-61	SMC
MT-ND41	9.22985e-66	0.804001	0.511	0.441	3.09772e-61	SMC
SOX61	1.97148e-65	0.988608	0.35	0.254	6.61667e-61	SMC
HES41	9.96653e-64	0.747021	0.256	0.156	3.34497e-59	SMC
C9orf3	1.41509e-63	1.08887	0.396	0.324	4.74932e-59	SMC
MT-CO11	1.08197e-60	1.02559	0.389	0.31	3.6313e-56	SMC
C2CD21	6.7473e-60	0.980608	0.386	0.306	2.26453e-55	SMC
SIK31	3.65998e-58	0.763234	0.586	0.564	1.22836e-53	SMC
ADAMTS9-AS21	1.08563e-56	0.647375	0.52	0.432	3.6436e-52	SMC
IMMP2L1	3.38262e-56	0.595246	0.621	0.585	1.13528e-51	SMC
CNTN41	4.32596e-56	0.652839	0.259	0.164	1.45188e-51	SMC
CTBP21	4.89019e-55	0.850045	0.445	0.385	1.64124e-50	SMC
PTPRK1	6.96967e-54	0.366781	0.691	0.644	2.33916e-49	SMC
MT-ND31	9.9488e-54	0.615173	0.506	0.432	3.33902e-49	SMC
MT-CO21	1.50838e-52	0.786252	0.474	0.411	5.06243e-48	SMC
CRTC31	2.66933e-51	1.10107	0.299	0.223	8.95882e-47	SMC
FCHSD21	3.84724e-51	0.840704	0.48	0.433	1.29121e-46	SMC
SLCO3A11	1.05753e-47	0.893222	0.394	0.324	3.54927e-43	SMC
MT-ND21	7.69158e-47	0.877812	0.361	0.292	2.58145e-42	SMC
GRK51	1.2578e-45	0.758851	0.319	0.235	4.22142e-41	SMC
MYO1E1	6.71027e-45	0.696141	0.34	0.258	2.2521e-40	SMC
ATP2B41	1.51049e-44	0.989038	0.329	0.263	5.0695e-40	SMC
PTMA1	2.17426e-42	1.04475	0.322	0.257	7.29725e-38	SMC
PTPRG1	2.36745e-42	0.208165	0.858	0.81	7.94565e-38	SMC
FP671120.11	4.95653e-41	0.59465	0.559	0.533	1.66351e-36	SMC
DGKH2	9.04909e-41	0.689515	0.352	0.273	3.03706e-36	SMC
IL1RAPL11	1.42613e-40	1.10979	0.251	0.182	4.78637e-36	SMC
KLF91	2.97233e-40	1.06041	0.266	0.199	9.97574e-36	SMC
RASAL22	5.49389e-39	0.49354	0.566	0.507	1.84386e-34	SMC
MT-CYB1	1.72754e-37	0.802678	0.382	0.325	5.79796e-33	SMC
TNS32	1.00737e-36	1.11232	0.25	0.189	3.38092e-32	SMC
ITGB11	1.63201e-36	0.839126	0.308	0.243	5.47734e-32	SMC
MPRIP1	2.86048e-36	0.870657	0.346	0.293	9.60035e-32	SMC
MAP3K51	7.7896e-36	0.898225	0.386	0.337	2.61435e-31	SMC
CBLB1	3.45237e-35	0.824108	0.381	0.325	1.15869e-30	SMC
ARHGAP421	1.46453e-33	0.515667	0.418	0.352	4.91526e-29	SMC
KALRN1	1.27583e-32	0.597823	0.475	0.439	4.28193e-28	SMC
VMP11	2.33397e-31	1.01519	0.282	0.227	7.83326e-27	SMC
MYH91	2.38951e-30	0.689619	0.339	0.281	8.01967e-26	SMC
AKAP131	7.35323e-30	0.607625	0.421	0.38	2.46789e-25	SMC
SESN1	3.4948e-28	1.0516	0.289	0.243	1.17292e-23	SMC
MT-ATP61	3.86052e-26	0.610607	0.438	0.398	1.29567e-21	SMC
YBX32	4.58241e-26	0.875344	0.322	0.272	1.53795e-21	SMC
ETV61	1.72462e-25	0.690159	0.414	0.379	5.78818e-21	SMC
PCBP31	3.80905e-25	0.511277	0.256	0.192	1.27839e-20	SMC
MBNL11	5.60503e-25	0.404598	0.606	0.612	1.88116e-20	SMC
CEBPD1	5.69858e-25	0.685388	0.252	0.197	1.91256e-20	SMC
CDC14B	3.74582e-24	1.11046	0.269	0.228	1.25717e-19	SMC
BACH11	8.52829e-24	0.688817	0.323	0.274	2.86226e-19	SMC
OSBPL9	1.84606e-20	0.818995	0.304	0.268	6.19573e-16	SMC
CHD1	8.77063e-20	1.0987	0.251	0.213	2.9436e-15	SMC
RABGAP11	1.29583e-19	0.838817	0.318	0.29	4.34907e-15	SMC
PARD3B1	1.66425e-19	0.413432	0.545	0.515	5.58556e-15	SMC
PLCB42	4.27156e-19	0.322117	0.468	0.413	1.43362e-14	SMC
MSN1	3.89968e-17	0.679211	0.259	0.217	1.30881e-12	SMC
ADAMTS92	7.57977e-17	0.801241	0.419	0.402	2.54392e-12	SMC
CLIC41	2.61698e-16	0.643105	0.333	0.303	8.78312e-12	SMC
SLMAP	1.72278e-14	0.886607	0.295	0.277	5.78198e-10	SMC
SNTB11	2.50117e-14	0.264945	0.276	0.229	8.39443e-10	SMC
LCOR	2.77546e-14	0.102678	0.227	0.308	9.31501e-10	SMC
MT-ND11	4.13832e-14	0.72865	0.288	0.262	1.3889e-09	SMC
VPS13D1	4.99375e-14	0.618939	0.378	0.37	1.676e-09	SMC
CAMSAP2	9.09407e-14	0.101478	0.226	0.305	3.05215e-09	SMC
CBFA2T21	1.10179e-12	0.106316	0.189	0.256	3.69782e-08	SMC
NSD1	2.05967e-12	0.139198	0.203	0.275	6.91265e-08	SMC
FRMD31	2.28229e-12	0.234777	0.301	0.253	7.65984e-08	SMC
CD81	2.40734e-12	0.844676	0.259	0.237	8.07951e-08	SMC
ZFR2	4.50139e-12	0.108301	0.202	0.271	1.51076e-07	SMC
GOLGA4	1.27264e-11	0.107803	0.249	0.328	4.27123e-07	SMC
CNOT42	1.97742e-11	0.111955	0.217	0.287	6.63662e-07	SMC
TTC31	2.88474e-11	0.149711	0.215	0.285	9.68177e-07	SMC
MKL11	3.8965e-11	0.629404	0.339	0.328	1.30774e-06	SMC
SEM11	4.49986e-11	0.109506	0.202	0.265	1.51024e-06	SMC
NEAT11	1.32345e-10	0.233465	0.823	0.854	4.44178e-06	SMC
RAB10	1.37036e-10	0.16644	0.196	0.259	4.59919e-06	SMC
SNX29	1.59944e-10	0.149577	0.192	0.255	5.36804e-06	SMC
SENP61	2.26663e-10	0.615404	0.35	0.347	7.60727e-06	SMC
RBM331	2.73969e-10	0.129628	0.205	0.269	9.19496e-06	SMC
DCAF61	3.38736e-10	0.195489	0.192	0.254	1.13687e-05	SMC
EPC21	5.75154e-10	0.164589	0.195	0.256	1.93033e-05	SMC
FNDC3B1	5.7596e-10	0.453474	0.436	0.446	1.93304e-05	SMC
FUS1	1.50677e-09	0.124803	0.195	0.252	5.05703e-05	SMC
KCNMA11	1.52391e-09	0.637501	0.26	0.234	5.11454e-05	SMC
KDM2A1	1.55189e-09	0.109409	0.238	0.307	5.20846e-05	SMC
RSF12	1.58592e-09	0.142504	0.206	0.268	5.32266e-05	SMC
STAG12	1.65575e-09	0.394118	0.479	0.495	5.55702e-05	SMC
BMPR1A2	1.84246e-09	0.654107	0.263	0.243	6.18366e-05	SMC
KMT2A1	1.95378e-09	0.110607	0.228	0.294	6.55728e-05	SMC
UGGT21	2.29367e-09	0.735673	0.266	0.25	7.69803e-05	SMC
ATXN21	2.3814e-09	0.112092	0.288	0.369	7.99245e-05	SMC
AFF41	2.49074e-09	0.119818	0.244	0.313	8.35941e-05	SMC
MXI11	7.20346e-09	0.128146	0.24	0.307	0.000241763	SMC
CNN32	7.59284e-09	0.14703	0.192	0.25	0.000254831	SMC
NBAS2	1.02938e-08	0.15258	0.237	0.304	0.000345482	SMC
PUM12	1.10338e-08	0.109482	0.292	0.369	0.000370315	SMC
USP24	1.14406e-08	0.196093	0.198	0.255	0.000383971	SMC
LRCH31	2.39326e-08	0.14743	0.222	0.282	0.000803228	SMC
SRSF111	2.77705e-08	0.135457	0.209	0.267	0.000932034	SMC
HSPA1A	2.89301e-08	0.402079	0.304	0.279	0.000970951	SMC
KLF121	3.50104e-08	0.43212	0.385	0.38	0.00117502	SMC
PRRC2B1	5.07176e-08	0.169206	0.205	0.262	0.00170219	SMC
HNRNPC1	6.28511e-08	0.196996	0.232	0.295	0.00210941	SMC
FXR11	6.78093e-08	0.249118	0.213	0.272	0.00227582	SMC
UBE2K1	8.9722e-08	0.186989	0.24	0.305	0.00301125	SMC
NAP1L11	9.55794e-08	0.139574	0.2	0.254	0.00320783	SMC
HNRNPA32	1.27304e-07	0.108635	0.218	0.273	0.00427257	SMC
CCDC911	1.37524e-07	0.150526	0.241	0.302	0.00461558	SMC
GPBP12	3.38911e-07	0.178387	0.264	0.331	0.0113745	SMC
PBRM1	4.19921e-07	0.183891	0.203	0.257	0.0140934	SMC
ATF62	4.69616e-07	0.257631	0.203	0.258	0.0157613	SMC
ACYP21	5.67406e-07	0.163048	0.243	0.304	0.0190433	SMC
ATRX1	7.36196e-07	0.121169	0.337	0.421	0.0247082	SMC
PTBP21	7.96424e-07	0.167881	0.262	0.327	0.0267296	SMC
AGAP11	8.0357e-07	0.132441	0.403	0.498	0.0269694	SMC
TNKS2	8.915e-07	0.154975	0.312	0.389	0.0299205	SMC
SPPL32	9.09039e-07	0.175267	0.246	0.308	0.0305092	SMC
SUMF1	1.04222e-06	0.160429	0.224	0.278	0.0349789	SMC
MLLT32	1.21258e-06	0.138471	0.28	0.346	0.0406966	SMC
UBE3A1	1.31058e-06	0.20088	0.203	0.256	0.0439858	SMC
KIDINS2201	1.99332e-06	0.220531	0.209	0.263	0.0668998	SMC
NIPBL2	2.00967e-06	0.122977	0.371	0.459	0.0674484	SMC
WAC1	2.08139e-06	0.108761	0.326	0.401	0.0698556	SMC
ZMYM41	2.49593e-06	0.180592	0.234	0.29	0.0837684	SMC
CELF1	2.57465e-06	0.148331	0.288	0.356	0.0864105	SMC
UBR11	2.6014e-06	0.209305	0.236	0.294	0.0873083	SMC
ITCH1	3.57168e-06	0.190007	0.222	0.275	0.119873	SMC
SH3RF11	3.78192e-06	0.512281	0.273	0.259	0.126929	SMC
ELOVL51	3.97674e-06	0.199433	0.204	0.253	0.133468	SMC
HECTD4	4.93418e-06	0.232894	0.211	0.263	0.165601	SMC
TIAM21	5.66048e-06	0.2359	0.207	0.257	0.189977	SMC
RAP1B1	5.6812e-06	0.101193	0.265	0.321	0.190672	SMC
RAB1A1	7.77764e-06	0.21593	0.211	0.26	0.261033	SMC
PICALM1	8.29463e-06	0.171529	0.585	0.608	0.278384	SMC
ATF7IP1	8.97923e-06	0.28494	0.208	0.259	0.301361	SMC
ATP9B1	9.38199e-06	0.293953	0.21	0.264	0.314878	SMC
KMT2C	9.49025e-06	0.116641	0.4	0.492	0.318512	SMC
TOP11	1.42557e-05	0.185756	0.219	0.267	0.478449	SMC
TMEM1651	1.94425e-05	0.135861	0.215	0.26	0.65253	SMC
RB1CC1	2.13165e-05	0.24666	0.207	0.256	0.715424	SMC
FKBP51	2.99785e-05	0.358507	0.466	0.487	1	SMC
ZHX21	3.08823e-05	0.211388	0.279	0.342	1	SMC
ARID1B2	3.15994e-05	0.248686	0.592	0.65	1	SMC
COMMD12	3.16169e-05	0.188381	0.22	0.268	1	SMC
NCOR1	3.74986e-05	0.214437	0.293	0.361	1	SMC
AKAP91	4.26877e-05	0.224344	0.239	0.293	1	SMC
SPARC1	4.42804e-05	0.306999	0.257	0.239	1	SMC
STAG2	4.56706e-05	0.209661	0.207	0.251	1	SMC
BCL22	4.82045e-05	0.377924	0.343	0.336	1	SMC
ANO61	5.27983e-05	0.60639	0.288	0.288	1	SMC
TBL1X1	5.69227e-05	0.27442	0.236	0.289	1	SMC
ZNF6381	5.76571e-05	0.121834	0.42	0.516	1	SMC
FN12	6.38532e-05	0.733873	0.268	0.258	1	SMC
NCKAP11	6.47502e-05	0.116058	0.343	0.418	1	SMC
BCL61	7.51694e-05	0.222293	0.206	0.251	1	SMC
POGZ2	9.61398e-05	0.236181	0.261	0.321	1	SMC
GPATCH81	0.000101877	0.247116	0.276	0.337	1	SMC
ZNF5321	0.000133882	0.220075	0.227	0.275	1	SMC
SPEN1	0.00014354	0.237676	0.212	0.258	1	SMC
WSB11	0.00015944	0.491028	0.4	0.428	1	SMC
ANKRD111	0.000201254	0.204131	0.276	0.336	1	SMC
PTK21	0.000224513	0.289529	0.509	0.556	1	SMC
GLS2	0.000281693	0.432113	0.287	0.282	1	SMC
ZBTB382	0.000315134	0.105518	0.273	0.319	1	SMC
FTX1	0.000365253	0.218369	0.601	0.662	1	SMC
KANSL1L1	0.000467347	0.228359	0.274	0.328	1	SMC
THOC21	0.0005678	0.275621	0.222	0.266	1	SMC
ADNP	0.000705803	0.288277	0.234	0.282	1	SMC
PHACTR11	0.000706716	0.58678	0.297	0.305	1	SMC
SUPT3H1	0.000942963	0.227248	0.241	0.285	1	SMC
HIVEP21	0.00152632	0.524591	0.32	0.329	1	SMC
ARHGEF121	0.00164092	0.120241	0.464	0.556	1	SMC
CDKAL11	0.00187692	0.129083	0.388	0.461	1	SMC
ASH1L1	0.00259261	0.159816	0.374	0.451	1	SMC
CHCHD31	0.00458037	0.214154	0.258	0.305	1	SMC
IQGAP11	0.0049062	0.102623	0.26	0.298	1	SMC
ARID4B1	0.00607643	0.262793	0.336	0.402	1	SMC
RAB2A2	0.00638356	0.250653	0.223	0.261	1	SMC
DLG21	0.00672081	0.30688	0.457	0.473	1	SMC
CCNH1	0.00686943	0.42533	0.319	0.379	1	SMC
PDE8A1	0.00774076	0.206589	0.404	0.417	1	SMC
GMDS1	0.00824096	0.111416	0.308	0.349	1	SMC
SIK21	0.00966781	0.308704	0.305	0.361	1	SMC

### Sheet: S2
Nhood	logFC	logCPM	F	PValue	FDR	SpatialFDR	celltype	celltype_fraction
86	-0.437318	12.9031	20.2423	7.35799e-05	0.00396169	0.00444982	Pericyte	1
94	0.750961	12.9462	17.5239	0.000219564	0.00864433	0.00954	Endothelial	1
96	0.27905	12.8597	9.73866	0.00204989	0.0432574	0.0469317	Endothelial	1
145	-0.588026	12.9187	30.5751	9.87322e-08	1.62908e-05	1.9143e-05	Pericyte	1
164	0.798418	12.8876	40.7861	1.14816e-09	3.67054e-07	4.39263e-07	Endothelial	1
230	-0.980813	12.8754	40.6375	2.41734e-06	0.000242445	0.000276474	Astrocyte	1
258	0.804434	12.9646	13.0032	0.000496491	0.0155801	0.0171372	Endothelial	1
260	0.753821	12.9466	21.9402	0.00036541	0.0126289	0.0138553	Pericyte	0.979866
263	-0.32226	12.9171	19.7048	1.53924e-05	0.00112474	0.00125744	Pericyte	1
268	0.382986	12.8795	24.2999	1.71731e-06	0.000179266	0.000201989	Endothelial	1
308	-0.596424	12.9496	15.6933	0.00160533	0.0360824	0.0393229	Pericyte	1
312	-0.964363	12.9295	13.9421	0.00122376	0.0300938	0.0328174	Astrocyte	1
332	0.496366	12.942	12.1559	0.000592285	0.0172133	0.0189723	SMC	1
334	-0.709122	12.8734	23.2044	1.16193e-05	0.000928633	0.00104401	Endothelial	1
343	0.496032	12.8958	16.5396	0.000469874	0.014972	0.0164245	Pericyte	0.983871
347	0.54546	12.9173	10.7055	0.0012565	0.0305471	0.0332217	Endothelial	1
394	0.312212	12.9699	11.8408	0.000704249	0.0197925	0.0217946	Pericyte	1
409	0.814692	12.9608	13.7082	0.000275525	0.0100665	0.0110686	Endothelial	1
464	-0.56613	12.8798	18.6272	2.48898e-05	0.00159139	0.0017933	Pericyte	1
488	0.223833	12.8587	22.3856	1.12019e-05	0.000909489	0.00101997	Endothelial	1
518	1.17563	12.9249	38.4518	3.11756e-09	7.97316e-07	9.58754e-07	Endothelial	1
567	-0.920656	12.8821	97.7747	0.000189737	0.00795495	0.00872851	Pericyte	1
574	0.63966	12.8933	28.8488	0.000254191	0.00935388	0.0102662	Endothelial	1
605	-0.852763	12.9406	17.421	0.000156434	0.00689794	0.00765406	Endothelial	1
621	0.409563	12.8978	10.5721	0.00133131	0.0318209	0.0346724	Endothelial	1
638	-0.560373	12.9328	24.5724	0.000723809	0.0200123	0.0219987	Endothelial	1
665	-0.755966	12.8785	23.1802	0.000199891	0.00817955	0.00899769	Pericyte	1
687	-0.59436	12.8718	36.2109	5.14531e-06	0.000453763	0.000520975	Endothelial	1
714	0.696711	12.9317	34.4279	0.00023184	0.00904294	0.00999117	Endothelial	1
721	0.797675	12.9039	49.5684	4.94833e-09	1.10047e-06	1.31603e-06	Endothelial	1
874	0.809653	12.9094	26.2412	4.90939e-05	0.00280226	0.00314966	SMC	0.801887
979	0.905774	12.9059	39.5529	1.94351e-09	5.23213e-07	6.20607e-07	Endothelial	1
994	0.45193	12.9347	16.2857	7.73029e-05	0.00411879	0.00463279	SMC	1
1004	0.487436	12.8925	26.5251	0.000126363	0.00582296	0.00645383	Endothelial	1
1022	0.586899	12.9177	12.5062	0.000503147	0.0156927	0.017275	SMC	1
1023	-0.858177	12.9187	28.2615	9.71033e-07	0.00011437	0.000131733	Endothelial	1
1074	-0.293298	12.9276	42.0071	4.98546e-05	0.00280226	0.00314966	Pericyte	1
1085	-0.755036	12.8982	30.002	1.28916e-07	2.06064e-05	2.39583e-05	Pericyte	1
1116	0.523382	12.8877	11.0323	0.00106287	0.0267735	0.029185	Endothelial	1
1127	-1.07474	12.9188	36.438	2.42879e-05	0.00157257	0.00177197	Pericyte	1
1144	0.693217	12.9172	19.0052	0.000661044	0.0189957	0.0209828	SMC	1
1160	0.873388	12.9691	14.9735	0.000144255	0.00641621	0.00711596	SMC	1
1165	-1.01599	12.931	30.4191	9.86505e-08	1.62908e-05	1.9143e-05	Endothelial	1
1182	-0.345073	12.869	14.7404	0.000694135	0.019616	0.021632	Endothelial	1
1187	0.557683	12.8855	30.9482	8.35634e-08	1.47389e-05	1.76136e-05	Endothelial	1
1202	0.446608	12.8468	104.063	0.000134401	0.00603035	0.00666925	Endothelial	1
1250	0.545111	12.8717	40.415	0.00124803	0.030544	0.0332217	SMC	0.574257
1252	-1.13694	12.963	35.8639	8.69825e-09	1.77966e-06	2.10249e-06	Endothelial	1
1311	0.44989	12.8729	11.1192	0.00101671	0.0258729	0.0282261	Endothelial	1
1329	-0.441816	12.9949	12.6909	0.000539309	0.0165184	0.0181355	Pericyte	1
1342	0.699336	12.9012	46.1737	1.19246e-10	6.62295e-08	7.90557e-08	Endothelial	1
1387	0.767732	12.9094	15.4086	0.000210538	0.00841328	0.00926179	Endothelial	1
1401	0.874137	12.9171	29.1955	1.71792e-07	2.66277e-05	3.11626e-05	Pericyte	0.677778
1415	-1.11487	12.99	26.7814	5.18466e-07	6.62988e-05	7.81587e-05	Endothelial	1
1430	0.706504	12.946	11.0611	0.00104734	0.0265205	0.0290024	Endothelial	0.974026
1466	0.420335	12.8751	19.8479	1.38869e-05	0.00106017	0.00119065	Endothelial	1
1540	0.89792	12.9181	23.859	2.10692e-06	0.000215538	0.000244873	Endothelial	1
1555	1.24623	12.8733	16.3726	0.000580777	0.0169753	0.0187086	Astrocyte	1
1573	0.278142	12.8741	24.2321	0.000515496	0.0159804	0.0175621	Endothelial	1
1577	0.734376	12.938	16.177	8.15157e-05	0.00425462	0.00475979	Endothelial	1
1612	-0.770755	12.8908	26.2491	4.05923e-05	0.0024143	0.00275248	Endothelial	1
1615	0.753438	12.9682	19.069	2.01407e-05	0.00135552	0.00152055	SMC	1
1634	0.386723	12.8976	10.9267	0.00110926	0.027543	0.0300398	SMC	1
1637	0.378708	12.8936	12.2586	0.000570062	0.016942	0.018656	Endothelial	1
1696	-0.882711	12.8911	56.9446	1.48793e-09	4.47692e-07	5.22764e-07	Endothelial	1
1701	0.485562	12.9107	12.2476	0.000573251	0.016942	0.018656	Endothelial	1
1703	-0.677053	12.8859	19.1546	1.93325e-05	0.00131898	0.00147617	Endothelial	1
1704	-0.803423	12.9333	14.1274	0.000219699	0.00864433	0.00954	Endothelial	1
1705	-0.637796	12.9949	23.1206	3.70899e-06	0.000351324	0.000397333	Endothelial	1
1742	-0.698549	12.926	17.4421	4.29283e-05	0.00252389	0.00286908	Endothelial	1
1774	-0.283708	12.8851	17.6568	0.000376947	0.0127688	0.0140478	Astrocyte	1
1808	-0.402935	12.92	9.71808	0.00207196	0.0432574	0.0469347	Endothelial	1
1814	0.382731	12.8723	32.6305	0.00101246	0.0258729	0.0282261	Endothelial	1
1858	0.799864	12.9591	17.6231	4.03722e-05	0.0024143	0.00275248	SMC	1
1905	-0.715512	12.9763	15.2348	0.000778133	0.021171	0.0232448	Astrocyte	1
1914	-0.42961	12.9254	36.036	0.000110808	0.00524798	0.0058403	Endothelial	1
1941	-0.854697	12.9151	18.4483	0.000320229	0.0112706	0.0123507	Astrocyte	1
1947	-0.626904	12.894	22.7925	9.60342e-05	0.00476908	0.0053261	Astrocyte	1
1964	-0.502086	12.9405	12.4113	0.000722899	0.0200123	0.0219987	Endothelial	1
1965	-0.550215	12.8976	10.0842	0.0017132	0.0377716	0.0412093	Endothelial	1
1979	-0.295712	12.9024	12.9087	0.00168834	0.0375471	0.040941	Astrocyte	1
1981	0.572396	12.9177	22.6768	1.31054e-05	0.00101567	0.00113889	Endothelial	1
2029	0.91693	12.8809	56.4164	1.86117e-12	1.35998e-09	1.55778e-09	SMC	1
2041	0.865298	12.9388	16.9113	0.000493932	0.0155801	0.0171108	Endothelial	1
2090	0.585845	12.9051	13.5757	0.000294342	0.0104969	0.0115111	Endothelial	1
2095	-0.447014	12.9733	9.87377	0.00192894	0.0418073	0.0455426	Pericyte	1
2142	-0.613488	12.9442	10.1862	0.00162496	0.0362955	0.0395866	Endothelial	1
2177	-0.429951	12.9668	41.0182	1.14729e-09	3.67054e-07	4.39263e-07	Pericyte	1
2197	-0.446722	12.9529	11.2926	0.00093063	0.0244111	0.0266234	Pericyte	1
2201	0.653812	12.9095	26.345	0.00154178	0.0350498	0.0381994	Pericyte	1
2210	0.759535	12.9124	12.3912	0.000525695	0.0161984	0.017835	Endothelial	1
2212	0.87277	12.9535	19.4165	1.7058e-05	0.00119523	0.00133414	Pericyte	0.622449
2238	-1.04368	12.9273	13.3255	0.00149227	0.0343828	0.0374911	Astrocyte	1
2248	-0.688722	12.9262	18.3847	2.79653e-05	0.00176596	0.00199258	Pericyte	1
2260	-0.511977	12.9237	41.1479	6.10737e-06	0.000529478	0.00060311	Pericyte	1
2308	0.318693	12.8656	11.1893	0.00195012	0.042088	0.0457936	Pericyte	1
2356	-0.561289	12.8936	13.8948	0.000251398	0.00935388	0.0102662	Pericyte	1
2370	-0.635442	12.8897	14.611	0.00113696	0.0280944	0.0306178	Endothelial	1
2385	-0.887988	12.9326	24.7385	1.49705e-05	0.00110977	0.00124708	Endothelial	1
2397	0.550548	12.8642	78.3026	4.42866e-10	1.74251e-07	2.09807e-07	Endothelial	1
2411	0.69232	12.9465	10.2255	0.00160836	0.0360824	0.0393229	Endothelial	1
2433	-0.338241	12.9216	25.0135	1.24368e-06	0.00013535	0.000152487	Pericyte	1
2439	-1.21094	12.9133	23.1602	9.32121e-05	0.00467431	0.00520941	Astrocyte	1
2443	-0.286296	12.9426	9.74594	0.00206105	0.0432574	0.0469317	Pericyte	1
2464	-0.635553	12.9403	11.7369	0.000742372	0.0204152	0.0224115	Pericyte	1
2482	0.397439	12.9078	37.4771	3.35406e-06	0.000323698	0.000370735	Endothelial	1
2497	-0.819469	12.9258	18.1594	3.03039e-05	0.0018903	0.00213797	Endothelial	1
2518	0.648347	12.9435	9.61436	0.00220672	0.0451496	0.0490601	Endothelial	1
2531	0.337871	12.9059	20.543	8.87153e-05	0.00458362	0.00513909	SMC	1
2562	0.224722	12.8519	13.9262	0.000247192	0.00935388	0.0102662	Endothelial	1
2574	-0.522849	13.0117	10.6907	0.00126608	0.0305471	0.0332217	Endothelial	1
2659	1.19383	12.8821	19.6024	0.000233366	0.00904294	0.00999117	Astrocyte	1
2679	0.938478	12.8748	12.4585	0.00198611	0.0426846	0.0464394	Astrocyte	1
2691	0.56794	12.9091	18.4328	0.000192487	0.00800462	0.00879499	Endothelial	1
2697	-1.52243	12.9306	93.6427	2.95202e-18	1.50996e-14	1.60004e-14	Endothelial	1
2699	-0.70449	12.9165	25.8671	1.05322e-06	0.000119716	0.000136842	Pericyte	1
2713	0.358469	12.8742	10.6561	0.00202522	0.0432574	0.0469317	Endothelial	1
2716	0.688049	12.9349	12.8531	0.000416269	0.0136488	0.0150232	Endothelial	1
2723	-0.344403	12.9082	17.7187	0.00037027	0.012711	0.013961	Astrocyte	1
2749	0.615679	12.9116	15.4837	0.00060851	0.0175849	0.0193909	Endothelial	1
2755	-0.553195	12.8993	15.9075	9.30001e-05	0.00467431	0.00520941	Endothelial	1
2830	0.485316	12.9011	20.6299	0.000202518	0.00818966	0.00901462	Endothelial	1
2840	0.573347	12.8978	10.4971	0.00139843	0.0328118	0.0357851	Endothelial	1
2877	0.630039	12.9874	11.2463	0.000941593	0.0245727	0.026808	Endothelial	1
2908	-0.409083	12.9086	10.5521	0.00135947	0.0323428	0.0352148	Endothelial	1
2927	0.813681	12.9389	18.0379	3.21416e-05	0.00198077	0.00225007	SMC	1
2932	-0.546975	12.8886	28.1501	2.94279e-07	4.30068e-05	5.02051e-05	Endothelial	1
2977	-0.67119	12.9249	72.9873	3.57194e-15	7.48338e-12	8.38787e-12	Endothelial	1
2981	0.276499	12.8418	51.5443	0.000570311	0.016942	0.018656	Endothelial	1
2989	-0.673814	12.996	26.1317	7.38402e-07	8.99268e-05	0.000104409	Endothelial	1
2996	0.496671	12.8461	69.5139	1.29481e-10	6.62295e-08	7.99628e-08	Endothelial	1
3003	-0.625828	12.8766	62.8029	7.5551e-06	0.000633513	0.000713592	Endothelial	1
3033	-0.723574	12.8878	26.9809	4.72983e-07	6.53866e-05	7.62438e-05	Endothelial	1
3037	-0.508326	12.8704	30.7609	0.00106808	0.0267735	0.029185	Pericyte	1
3047	0.275446	12.8718	13.5677	0.000295515	0.0104969	0.0115111	Endothelial	1
3089	-0.471619	12.9409	27.1366	0.000818542	0.022036	0.0241678	Pericyte	1
3090	0.541365	12.8627	21.0179	0.000321703	0.0112706	0.0123507	Pericyte	1
3118	-1.12217	12.9147	31.017	7.53238e-08	1.37601e-05	1.63747e-05	Endothelial	1
3138	0.483952	12.93	13.8866	0.000252108	0.00935388	0.0102662	Endothelial	1
3140	-0.598009	12.9029	20.0135	0.000120578	0.00565829	0.00626563	Endothelial	1
3171	-0.426601	12.8797	27.7009	5.77509e-05	0.0031763	0.00357432	Pericyte	1
3191	-0.806794	12.9317	21.9571	0.00142068	0.0330309	0.0359835	Endothelial	1
3204	0.450817	12.9101	11.1211	0.00101571	0.0258729	0.0282261	Endothelial	1
3246	-0.35377	12.9669	17.3432	4.62262e-05	0.0026869	0.00303664	Pericyte	1
3305	0.467589	12.8852	20.9754	1.64542e-05	0.00116893	0.00129942	Endothelial	1
3312	0.689242	12.8817	65.726	0.00153647	0.0350498	0.0381994	Pericyte	1
3325	-0.861787	12.9148	73.5165	4.38908e-15	7.48338e-12	8.38787e-12	Endothelial	1
3326	0.740311	12.9543	10.073	0.00172316	0.0378282	0.0412572	Endothelial	1
3341	0.62197	12.8994	13.05	0.000376947	0.0127688	0.0140478	SMC	0.651163
3375	-0.765408	12.9658	11.1962	0.00148944	0.0343828	0.0374911	Endothelial	1
3388	-0.722022	12.8917	32.0756	1.21243e-05	0.000954092	0.00107325	Astrocyte	1
3396	0.825147	12.9214	55.4568	0.000281619	0.0101963	0.0111824	Endothelial	1
3473	-0.569	12.9273	17.5216	0.000415914	0.0136488	0.0150232	Astrocyte	1
3480	-0.468341	12.9165	22.3423	0.000105498	0.00511468	0.005713	Astrocyte	1
3502	0.536469	12.8741	11.4095	0.000876808	0.0234244	0.0256673	SMC	0.506173
3515	-0.975219	12.8783	13.5	0.00141025	0.032938	0.0359324	Astrocyte	1
3528	0.695344	12.8813	48.355	2.73539e-06	0.000269068	0.000308449	SMC	1
3532	-0.693766	12.8996	15.526	0.000783251	0.0211975	0.0232947	Endothelial	1
3557	-0.450233	12.9439	11.0137	0.00107303	0.0267735	0.029185	Pericyte	1
3569	-0.715313	12.939	13.6541	0.000283063	0.0101963	0.0111824	Pericyte	1
3576	0.573944	12.9267	15.6406	0.000105993	0.00511468	0.005713	Pericyte	1
3617	-0.48435	12.9124	31.3843	0.000134034	0.00603035	0.00666925	Endothelial	1
3629	-0.381909	12.8929	18.2228	9.08721e-05	0.00464811	0.00518935	Endothelial	1
3665	-0.646042	12.9502	10.6964	0.00126238	0.0305471	0.0332217	Endothelial	1
3675	0.500777	12.8882	25.619	0.00139761	0.0328118	0.0357851	Endothelial	1
3748	-0.724839	12.9396	21.2285	7.21778e-06	0.000615316	0.000697552	Pericyte	1
3760	0.410348	12.9345	9.63847	0.00215966	0.0443641	0.048135	Endothelial	1
3785	0.773999	12.8693	71.3999	8.34466e-11	5.33537e-08	6.14697e-08	SMC	1
3792	-0.608821	12.899	17.2029	4.94775e-05	0.00280226	0.00314966	Pericyte	1
3809	-0.498513	12.9197	10.2353	0.00158418	0.0358543	0.0391335	Endothelial	1
3813	0.96468	12.9204	20.8079	0.000558684	0.01689	0.0186074	SMC	0.571429
3826	-0.547046	12.9856	20.7546	9.02974e-06	0.000744954	0.00083286	Pericyte	1
3855	0.516029	12.8816	16.0797	0.00047126	0.014972	0.0164245	Endothelial	1
3870	-0.754889	12.908	37.4352	5.25484e-09	1.11994e-06	1.33374e-06	Pericyte	1
3890	-0.61405	12.8745	20.561	0.00138678	0.0328118	0.0357654	Endothelial	1
3910	-0.520212	12.8851	17.2911	0.000203341	0.00818966	0.00901462	Endothelial	1
3915	-0.638467	12.9003	11.1727	0.000989334	0.0255578	0.0278345	Pericyte	1
3925	0.572112	12.8953	45.0846	0.00212724	0.044231	0.047939	Endothelial	1
3951	0.499361	12.8639	15.7231	0.000101789	0.00500628	0.00559742	SMC	1
3967	0.759296	12.9773	10.6111	0.00131885	0.0316711	0.0344773	Pericyte	0.989899
3971	-0.546867	12.9079	12.784	0.000431018	0.0139535	0.0153498	Endothelial	1
4003	0.614948	12.9226	12.9895	0.000388615	0.0129919	0.0143338	Endothelial	1
4016	0.662967	12.8934	42.5189	1.47689e-05	0.00110977	0.00124708	Endothelial	1
4019	0.411037	12.8664	12.2097	0.000576327	0.016942	0.018656	Endothelial	1
4025	0.507304	12.8801	38.7986	7.99862e-05	0.00421783	0.00472176	Pericyte	1
4060	-0.498384	12.9276	9.75519	0.00205118	0.0432574	0.0469317	Pericyte	1
4074	-0.868672	12.8997	65.8098	4.87142e-14	6.22933e-11	6.96047e-11	Endothelial	1
4101	-0.782714	12.8804	35.5188	4.15046e-07	5.89712e-05	6.92636e-05	Endothelial	1
4108	1.33082	12.8729	20.533	0.000182087	0.00776146	0.00853586	Astrocyte	1
4128	-0.314942	12.9059	11.3063	0.000924123	0.0243654	0.0266234	Endothelial	1
4186	0.780658	12.8877	47.0175	1.89522e-09	5.23213e-07	6.20607e-07	Endothelial	1
4212	-0.211491	12.9073	23.6867	1.57126e-05	0.00113197	0.001261	Pericyte	1
4225	0.527203	12.8909	19.1538	1.93398e-05	0.00131898	0.00147617	Endothelial	1
4235	-0.509218	12.8981	14.5575	0.000971648	0.0252283	0.0275115	Astrocyte	1
4241	-0.325531	12.8751	26.1751	0.000561348	0.01689	0.0186074	Pericyte	1
4246	-1.21447	12.9116	46.2191	8.03717e-10	2.93644e-07	3.55669e-07	Endothelial	1
4257	0.383429	12.8663	12.0142	0.00152742	0.0350347	0.0381879	Endothelial	1
4290	-0.830235	13.0062	11.6218	0.000777191	0.021171	0.0232448	Endothelial	1
4302	-0.133233	12.9015	22.6381	0.000879275	0.0234244	0.0256673	Pericyte	1
4303	-0.451758	12.9243	14.6653	0.000171336	0.00736459	0.00811485	Pericyte	1
4309	-1.11034	12.919	45.9858	4.03486e-09	9.65201e-07	1.16005e-06	Endothelial	1
4333	0.580139	12.9068	16.9033	5.58265e-05	0.00310383	0.00350301	SMC	1
4336	0.312364	12.8942	18.8534	2.23309e-05	0.00147144	0.00166121	Endothelial	1
4355	-0.969463	12.9359	74.7483	1.30098e-12	1.10909e-09	1.19216e-09	Pericyte	1
4384	-0.608367	12.886	14.4217	0.00018973	0.00795495	0.00872851	Endothelial	1
4425	0.527359	12.9303	13.9086	0.000249365	0.00935388	0.0102662	Endothelial	1
4441	0.558707	12.9077	12.9351	0.00214488	0.0443641	0.048135	SMC	1
4461	-0.999672	12.8778	12.2097	0.00215927	0.0443641	0.048135	Astrocyte	1
4469	-0.779595	12.9983	12.9335	0.000405884	0.0134812	0.0148485	Pericyte	1
4476	0.423648	12.8418	22.1538	2.24384e-05	0.00147144	0.00166121	SMC	0.870968
4532	0.719604	12.9156	14.3807	0.00019726	0.00813697	0.00893419	Endothelial	1
4540	-0.450929	12.8918	14.7911	0.000161014	0.0070392	0.00780719	Pericyte	1
4553	0.413258	12.8619	17.03	0.00206655	0.0432574	0.0469317	Endothelial	1
4568	0.745731	12.9345	33.0996	3.21401e-08	6.32295e-06	7.51775e-06	SMC	1
4580	-0.391319	12.9233	12.7867	0.000436932	0.014056	0.0154214	Pericyte	1
4611	-0.838233	12.9062	26.1488	6.94126e-07	8.65964e-05	0.000102156	Endothelial	1
4613	0.599306	12.9124	11.7913	0.000722156	0.0200123	0.0219987	Endothelial	1
4628	0.715554	12.8962	22.3523	4.08486e-06	0.000379892	0.000432551	SMC	1
4647	0.546194	12.9076	21.1017	0.00011057	0.00524798	0.0058403	Endothelial	1
4671	-0.834414	12.9045	12.9187	0.00170469	0.0377467	0.0411676	Astrocyte	1
4683	0.72387	12.884	44.8825	2.04168e-10	9.49381e-08	1.14008e-07	Endothelial	1
4699	0.558306	12.9228	11.9095	0.000680182	0.0194365	0.0214466	Endothelial	1
4701	0.3849	12.8582	31.6814	0.00179591	0.0392568	0.042814	Endothelial	1
4766	0.417697	12.9326	11.338	0.000909342	0.0240999	0.0264192	SMC	1
4769	-0.420744	12.9059	15.7247	0.000253464	0.00935388	0.0102662	Endothelial	1
4777	-0.640598	12.8939	27.0259	4.90614e-07	6.60392e-05	7.71255e-05	Endothelial	1
4785	-0.605639	12.9532	21.6009	0.00012982	0.00592884	0.00656226	Astrocyte	1
4804	-0.527025	12.878	13.7776	0.00068543	0.0194776	0.0214794	Endothelial	1
4834	0.645138	12.9312	22.3724	4.21513e-06	0.000385007	0.000439518	Endothelial	1
4871	1.10088	12.9527	26.9592	5.0577e-07	6.62988e-05	7.80319e-05	Endothelial	1
4879	0.604153	12.894	43.6986	3.352e-10	1.42879e-07	1.67725e-07	Endothelial	1
4911	0.482664	12.8681	22.2871	4.38715e-06	0.000393689	0.000452073	Endothelial	1
4914	-0.785889	12.9215	24.7143	1.41774e-06	0.000151078	0.00016958	Pericyte	1
4926	0.704926	12.9673	12.865	0.000420078	0.013686	0.0150673	SMC	1
4944	-0.727512	12.8866	27.3815	0.000124157	0.00577332	0.00639539	Endothelial	1
4954	-0.88694	12.8969	54.5327	9.83831e-07	0.00011437	0.000131733	Endothelial	1
4961	0.783342	12.9304	13.0145	0.000383748	0.0129136	0.0142532	SMC	1
4964	-0.693688	12.8963	64.6766	1.25664e-13	1.28554e-10	1.45828e-10	Pericyte	1
4966	-0.704811	12.9395	18.4091	0.00203071	0.0432574	0.0469317	Endothelial	1
4981	-0.545302	12.9341	20.7955	0.000252935	0.00935388	0.0102662	Pericyte	1
4983	0.23445	12.8459	12.3032	0.000557378	0.01689	0.0186074	Endothelial	1
4989	0.477329	12.8748	13.318	0.000329432	0.0114629	0.012574	Pericyte	0.726316
5010	-0.45799	12.9069	25.0352	1.18935e-06	0.000132251	0.000150268	Pericyte	1
5012	-0.469823	12.9317	15.8834	0.000163008	0.00706596	0.00781176	Pericyte	1
5032	0.455215	12.9324	16.5242	6.72e-05	0.00365668	0.0041219	SMC	1
5050	0.80882	12.9366	17.8716	3.48405e-05	0.00212154	0.00242019	SMC	0.988235
5097	-1.15265	12.9414	28.4264	2.43889e-07	3.6691e-05	4.30021e-05	Endothelial	1
5102	-1.10111	12.9703	31.9283	5.00026e-08	9.47272e-06	1.12438e-05	Endothelial	1
5108	-0.879307	12.8878	45.32	4.1514e-09	9.65201e-07	1.16005e-06	Endothelial	1
5113	0.727195	12.9275	27.4802	0.00190757	0.0415201	0.0453144	Endothelial	1

### Sheet: S3
gene	p_val	avg_log2FC	pct.1	pct.2	p_val_adj	cluster
ADAMTS9	0	1.8651	0.703	0.329	0	Pericyte_2
CRISPLD2	0	1.1677	0.587	0.242	0	Pericyte_2
ELL2	0	1.22183	0.707	0.385	0	Pericyte_2
ATP1B3	0	1.64254	0.566	0.261	0	Pericyte_2
CEBPD	0	1.55849	0.513	0.227	0	Pericyte_2
SLC6A17	0	1.62317	0.432	0.149	0	Pericyte_2
ENPEP	0	1.78866	0.41	0.14	0	Pericyte_2
ADAMTS4	0	2.15858	0.276	0.05	0	Pericyte_2
PCBP3	4.92e-263	0.981863	0.748	0.476	1.65e-258	Pericyte_2
C11orf96	5.04e-239	0.980471	0.531	0.253	1.69e-234	Pericyte_2
PITPNC1	2.67e-235	0.870855	0.753	0.482	8.96e-231	Pericyte_2
SSTR2	2.33e-231	1.40522	0.277	0.086	7.82e-227	Pericyte_2
ADGRD1	2.24e-222	1.00198	0.538	0.27	7.53e-218	Pericyte_2
JUNB	3.15e-218	1.43817	0.337	0.128	1.06e-213	Pericyte_2
KCNE4	6.44e-218	1.15066	0.521	0.264	2.16e-213	Pericyte_2
TRPC4	5.78e-214	1.02313	0.639	0.375	1.94e-209	Pericyte_2
GJA4	1.22e-209	1.41954	0.275	0.091	4.1e-205	Pericyte_2
LPL	7.73e-208	1.29181	0.372	0.154	2.59e-203	Pericyte_2
KLHL29	8.66e-205	1.19531	0.43	0.196	2.91e-200	Pericyte_2
SLC2A3	1.09e-195	1.21181	0.349	0.141	3.66e-191	Pericyte_2
RGL3	3.71e-193	0.985373	0.436	0.202	1.25e-188	Pericyte_2
PDE7B	4.03e-192	0.664746	0.905	0.702	1.35e-187	Pericyte_2
GABRE	1.06e-185	1.37799	0.269	0.095	3.56e-181	Pericyte_2
COL4A1	1.33e-184	0.912664	0.588	0.339	4.46e-180	Pericyte_2
ADAMTS1	3.59e-183	0.842834	0.352	0.142	1.21e-178	Pericyte_2
HEYL	3.88e-181	0.994689	0.396	0.177	1.3e-176	Pericyte_2
YBX3	1.57e-160	0.83179	0.451	0.227	5.26e-156	Pericyte_2
NDUFA4L2	7.3e-159	0.992338	0.471	0.256	2.45e-154	Pericyte_2
APOLD1	9.97e-158	0.86767	0.432	0.214	3.34e-153	Pericyte_2
RNF24	6.33e-155	0.968116	0.383	0.182	2.13e-150	Pericyte_2
IFITM3	4.24e-144	0.807227	0.484	0.261	1.42e-139	Pericyte_2
SIK2	8.87e-140	0.691632	0.644	0.415	2.98e-135	Pericyte_2
NID1	1.94e-139	0.680322	0.627	0.39	6.52e-135	Pericyte_2
TIMP1	5.18e-137	1.16933	0.261	0.106	1.74e-132	Pericyte_2
SGIP1	7.58e-135	0.575134	0.895	0.744	2.54e-130	Pericyte_2
HES4	2.31e-132	0.760314	0.56	0.345	7.74e-128	Pericyte_2
KLF9	1.68e-131	0.738793	0.46	0.249	5.65e-127	Pericyte_2
COL4A2	3.01e-129	0.735412	0.615	0.398	1.01e-124	Pericyte_2
COL4A4	1.3e-128	0.716859	0.504	0.291	4.35e-124	Pericyte_2
ZCCHC24	2.6e-126	0.756448	0.393	0.203	8.71e-122	Pericyte_2
EIF1	3.57e-126	0.935477	0.303	0.139	1.2e-121	Pericyte_2
CALD1	1.3e-119	0.413698	0.915	0.799	4.36e-115	Pericyte_2
STAT3	1.29e-117	0.693159	0.452	0.254	4.34e-113	Pericyte_2
DUSP1	1.57e-117	0.906189	0.285	0.13	5.28e-113	Pericyte_2
RNF152	1.42e-115	0.530329	0.832	0.647	4.78e-111	Pericyte_2
LZTS1	1.34e-114	0.593793	0.496	0.284	4.49e-110	Pericyte_2
CEBPB	4.04e-112	0.738076	0.296	0.139	1.36e-107	Pericyte_2
AXL	8.65e-112	0.625021	0.447	0.25	2.9e-107	Pericyte_2
JAG1	2.72e-111	0.520381	0.586	0.364	9.12e-107	Pericyte_2
TIMP3	1.24e-110	0.67286	0.741	0.536	4.16e-106	Pericyte_2
GAPDH	2.07e-110	0.876031	0.296	0.141	6.96e-106	Pericyte_2
SLC12A2	4.2e-110	0.649813	0.657	0.455	1.41e-105	Pericyte_2
TUBA1B	6.9e-109	0.862747	0.26	0.117	2.32e-104	Pericyte_2
ANKH	5.1e-108	0.759587	0.361	0.191	1.71e-103	Pericyte_2
NEURL1B	8.38e-108	0.755225	0.331	0.167	2.81e-103	Pericyte_2
IL1R1	2.25e-105	0.775292	0.296	0.142	7.55e-101	Pericyte_2
BSG	1.87e-100	0.604979	0.545	0.35	6.27e-96	Pericyte_2
COL4A3	2.73e-100	0.59991	0.521	0.321	9.18e-96	Pericyte_2
PDE8A	3.24e-100	0.475175	0.777	0.586	1.09e-95	Pericyte_2
BTBD9	3.44e-98	0.471471	0.799	0.611	1.16e-93	Pericyte_2
H3F3B	6.71e-97	0.669418	0.354	0.19	2.25e-92	Pericyte_2
CDC42EP4	2.17e-95	0.617145	0.303	0.152	7.27e-91	Pericyte_2
PRKAR1A	9.79e-94	0.648951	0.352	0.19	3.28e-89	Pericyte_2
FRMD3	1.16e-92	0.430072	0.771	0.56	3.91e-88	Pericyte_2
ABCC9	1.99e-92	0.551121	0.505	0.314	6.69e-88	Pericyte_2
HIGD1B	6.02e-92	0.777883	0.26	0.126	2.02e-87	Pericyte_2
RHOB	2.37e-88	0.467724	0.493	0.303	7.94e-84	Pericyte_2
GRAMD2B	7.73e-88	0.492877	0.686	0.495	2.59e-83	Pericyte_2
CREM	3.72e-86	0.795926	0.255	0.125	1.25e-81	Pericyte_2
HIPK2	3.76e-85	0.516231	0.422	0.25	1.26e-80	Pericyte_2
GPX3	1.93e-83	0.595821	0.317	0.171	6.48e-79	Pericyte_2
PDGFRB	8.06e-82	0.458379	0.7	0.523	2.7e-77	Pericyte_2
AHI1	1.06e-81	0.586425	0.392	0.23	3.55e-77	Pericyte_2
DDX5	9.39e-81	0.531066	0.421	0.255	3.15e-76	Pericyte_2
ZBTB38	2.01e-79	0.544884	0.454	0.284	6.76e-75	Pericyte_2
EDNRA	3.51e-78	0.575557	0.401	0.241	1.18e-73	Pericyte_2
TMEM184B	4.78e-78	0.566792	0.262	0.133	1.6e-73	Pericyte_2
CHD1	2.09e-77	0.521632	0.337	0.189	7e-73	Pericyte_2
TMSB4X	4.22e-77	0.678141	0.27	0.141	1.42e-72	Pericyte_2
KANK3	5.81e-77	0.505103	0.277	0.144	1.95e-72	Pericyte_2
KSR1	8.35e-76	0.513961	0.383	0.226	2.8e-71	Pericyte_2
FTL	1.5e-75	0.572125	0.307	0.17	5.05e-71	Pericyte_2
FTH1	2.54e-75	0.656729	0.33	0.19	8.51e-71	Pericyte_2
C1QTNF1	2.84e-75	0.439759	0.44	0.268	9.52e-71	Pericyte_2
COL5A3	3.76e-74	0.383924	0.521	0.334	1.26e-69	Pericyte_2
PTMA	8.63e-74	0.438561	0.357	0.205	2.9e-69	Pericyte_2
ADCY3	1.42e-73	0.489975	0.293	0.158	4.77e-69	Pericyte_2
SERF2	1.46e-73	0.506555	0.258	0.132	4.9e-69	Pericyte_2
ASAP1	1.51e-73	0.42671	0.648	0.455	5.06e-69	Pericyte_2
OSMR	1.72e-73	0.614044	0.261	0.136	5.77e-69	Pericyte_2
EPAS1	4.02e-73	0.405829	0.614	0.419	1.35e-68	Pericyte_2
SIPA1L2	9.97e-73	0.533884	0.334	0.19	3.35e-68	Pericyte_2
VMP1	1.1e-72	0.626291	0.337	0.196	3.68e-68	Pericyte_2
LGALS1	6.46e-72	0.602953	0.28	0.152	2.17e-67	Pericyte_2
BTG1	8.42e-72	0.500251	0.33	0.188	2.83e-67	Pericyte_2
MIR4435-2HG	1.13e-71	0.760991	0.423	0.28	3.78e-67	Pericyte_2
RHOJ	1.31e-70	0.398529	0.574	0.393	4.41e-66	Pericyte_2
FSTL1	6.7e-70	0.528264	0.29	0.159	2.25e-65	Pericyte_2
COL18A1	1.34e-69	0.337285	0.421	0.256	4.49e-65	Pericyte_2
JUND	4.34e-68	0.273707	0.473	0.297	1.46e-63	Pericyte_2
ABCA8	3.01e-65	0.541199	0.253	0.135	1.01e-60	Pericyte_2
B2M	3.49e-65	0.661328	0.322	0.192	1.17e-60	Pericyte_2
CCDC102B	3.67e-65	0.577637	0.385	0.239	1.23e-60	Pericyte_2
DOCK6	1.04e-64	0.379154	0.392	0.239	3.49e-60	Pericyte_2
AFF4	1.79e-64	0.401533	0.385	0.234	5.99e-60	Pericyte_2
FAM13A	4.19e-64	0.428534	0.48	0.319	1.41e-59	Pericyte_2
FAM110B	5.51e-64	0.477104	0.341	0.202	1.85e-59	Pericyte_2
TMEM165	3.05e-63	0.552446	0.351	0.213	1.02e-58	Pericyte_2
HIF1A	5.45e-63	0.4612	0.353	0.212	1.83e-58	Pericyte_2
RBM17	1.22e-62	0.41569	0.302	0.172	4.1e-58	Pericyte_2
SNX25	4.04e-62	0.417108	0.327	0.193	1.36e-57	Pericyte_2
ECE1	2.19e-61	0.369415	0.525	0.356	7.34e-57	Pericyte_2
COPA	2.2e-61	0.48742	0.258	0.141	7.4e-57	Pericyte_2
PTMS	2.56e-61	0.401557	0.276	0.154	8.58e-57	Pericyte_2
TRIB2	1.94e-60	0.449619	0.295	0.169	6.5e-56	Pericyte_2
TOP1	2.49e-60	0.344537	0.405	0.252	8.36e-56	Pericyte_2
TBX3	3.08e-60	0.454023	0.285	0.162	1.03e-55	Pericyte_2
BNIP3L	4.27e-60	0.484034	0.293	0.17	1.43e-55	Pericyte_2
MT2A	2.41e-59	0.64966	0.25	0.139	8.07e-55	Pericyte_2
PDK4	2.66e-59	0.605707	0.258	0.146	8.93e-55	Pericyte_2
SON	3.51e-59	0.381634	0.413	0.262	1.18e-54	Pericyte_2
BCL6	1.74e-58	0.44033	0.332	0.199	5.84e-54	Pericyte_2
DENND2A	4.5e-57	0.371216	0.454	0.296	1.51e-52	Pericyte_2
TBX2	6.69e-57	0.351906	0.469	0.31	2.24e-52	Pericyte_2
HNRNPA2B1	7.45e-57	0.32173	0.425	0.271	2.5e-52	Pericyte_2
PHC2	1.41e-56	0.448974	0.287	0.167	4.72e-52	Pericyte_2
PLEKHG3	4.9e-56	0.366743	0.297	0.174	1.65e-51	Pericyte_2
CNN3	9.26e-56	0.329601	0.319	0.189	3.11e-51	Pericyte_2
C2CD2	1.4e-55	0.367651	0.604	0.437	4.69e-51	Pericyte_2
UBR4	2.56e-55	0.387992	0.254	0.143	8.6e-51	Pericyte_2
MTUS1	2.94e-55	0.426957	0.507	0.351	9.86e-51	Pericyte_2
CCNH	1.2e-54	0.381923	0.484	0.33	4.02e-50	Pericyte_2
PDE3A	6.7e-54	0.35879	0.764	0.605	2.25e-49	Pericyte_2
PDE8B	2.94e-53	0.355524	0.275	0.158	9.87e-49	Pericyte_2
HSP90AB1	4.35e-53	0.35328	0.279	0.163	1.46e-48	Pericyte_2
VPS13D	1.1e-52	0.37574	0.535	0.375	3.68e-48	Pericyte_2
ITM2B	9.01e-52	0.394643	0.343	0.215	3.02e-47	Pericyte_2
CD81	9.94e-52	0.309693	0.344	0.213	3.34e-47	Pericyte_2
MCC	1.12e-51	0.424022	0.32	0.197	3.77e-47	Pericyte_2
LAMC3	1.69e-51	0.405367	0.342	0.214	5.67e-47	Pericyte_2
ARHGEF12	3.56e-51	0.29932	0.711	0.544	1.19e-46	Pericyte_2
TBX15	3.85e-51	0.537044	0.315	0.195	1.29e-46	Pericyte_2
TSC22D1	5.75e-51	0.31073	0.48	0.324	1.93e-46	Pericyte_2
NAV2	8.25e-51	0.395974	0.46	0.318	2.77e-46	Pericyte_2
UBC	9.33e-51	0.265512	0.308	0.186	3.13e-46	Pericyte_2
RHOQ	2.76e-50	0.372302	0.266	0.155	9.27e-46	Pericyte_2
SLC6A12	3.77e-50	0.328517	0.612	0.444	1.27e-45	Pericyte_2
NXN	1.21e-49	0.59577	0.321	0.204	4.08e-45	Pericyte_2
SELENOW	1.38e-49	0.26738	0.3	0.18	4.64e-45	Pericyte_2
ATF6	1.59e-49	0.349893	0.314	0.192	5.33e-45	Pericyte_2
EHD2	1.72e-49	0.298755	0.363	0.229	5.76e-45	Pericyte_2
TPT1	1.95e-49	0.384081	0.256	0.148	6.55e-45	Pericyte_2
HNRNPK	3.25e-49	0.325841	0.25	0.143	1.09e-44	Pericyte_2
CPM	4.06e-49	0.291552	0.692	0.521	1.36e-44	Pericyte_2
ELOVL5	6.27e-49	0.245649	0.401	0.257	2.1e-44	Pericyte_2
CBLB	1.43e-48	0.351931	0.567	0.409	4.8e-44	Pericyte_2
FOSL2	2.49e-48	0.167008	0.26	0.15	8.35e-44	Pericyte_2
COL6A1	6.6e-48	0.395308	0.266	0.158	2.21e-43	Pericyte_2
CA2	7.29e-48	0.670111	0.27	0.165	2.45e-43	Pericyte_2
NTRK3	1.37e-47	0.329049	0.597	0.445	4.6e-43	Pericyte_2
TCF25	3.42e-47	0.354468	0.255	0.151	1.15e-42	Pericyte_2
TSC22D3	5.25e-47	0.352994	0.317	0.198	1.76e-42	Pericyte_2
CPPED1	1.83e-46	0.403782	0.272	0.164	6.15e-42	Pericyte_2
SPARC	1.86e-46	0.347895	0.435	0.3	6.23e-42	Pericyte_2
PMEPA1	3.32e-46	0.352127	0.293	0.181	1.11e-41	Pericyte_2
RBMS1	9.27e-46	0.25547	0.74	0.57	3.11e-41	Pericyte_2
XRCC5	1.73e-45	0.300624	0.32	0.2	5.8e-41	Pericyte_2
SQSTM1	2.51e-45	0.312347	0.254	0.15	8.43e-41	Pericyte_2
TACC1	5.02e-45	0.53631	0.708	0.57	1.69e-40	Pericyte_2
GGT5	2.7e-44	0.242279	0.42	0.281	9.05e-40	Pericyte_2
TANK	3.89e-44	0.335556	0.291	0.18	1.31e-39	Pericyte_2
CYSLTR2	5.32e-44	0.423102	0.342	0.224	1.79e-39	Pericyte_2
SMC5	7.94e-44	0.271916	0.335	0.214	2.66e-39	Pericyte_2
TMBIM6	1.6e-43	0.316324	0.26	0.156	5.38e-39	Pericyte_2
BGN	1.85e-43	0.248149	0.44	0.299	6.22e-39	Pericyte_2
SRRM2	4.07e-43	0.254882	0.361	0.235	1.37e-38	Pericyte_2
PDE1C	4.65e-43	0.222796	0.647	0.473	1.56e-38	Pericyte_2
SFPQ	6.23e-43	0.233586	0.325	0.206	2.09e-38	Pericyte_2
CTBP2	8.66e-43	0.246778	0.532	0.38	2.91e-38	Pericyte_2
REV3L	9.74e-43	0.343876	0.558	0.414	3.27e-38	Pericyte_2
ABL1	1.13e-42	0.269179	0.404	0.271	3.79e-38	Pericyte_2
TACC2	2.43e-42	0.274378	0.262	0.159	8.15e-38	Pericyte_2
AGO2	2.71e-42	0.237889	0.331	0.212	9.1e-38	Pericyte_2
CSNK1A1	2.72e-42	0.263856	0.487	0.34	9.14e-38	Pericyte_2
CYFIP1	1.5e-41	0.285885	0.274	0.169	5.02e-37	Pericyte_2
SMCHD1	2.26e-41	0.275748	0.407	0.277	7.58e-37	Pericyte_2
PDE4B	2.63e-41	0.360104	0.276	0.173	8.82e-37	Pericyte_2
PDE4D	2.89e-41	0.177543	0.553	0.405	9.71e-37	Pericyte_2
NAP1L1	5.24e-41	0.255284	0.34	0.22	1.76e-36	Pericyte_2
GBE1	6.3e-41	0.328712	0.348	0.23	2.11e-36	Pericyte_2
NFE2L2	8.48e-41	0.206737	0.299	0.187	2.84e-36	Pericyte_2
EPC2	1.5e-40	0.300384	0.363	0.24	5.03e-36	Pericyte_2
UBE2D3	2.73e-40	0.193397	0.492	0.341	9.16e-36	Pericyte_2
CAMK1D	4.66e-40	0.344772	0.392	0.268	1.56e-35	Pericyte_2
ARHGEF7	9.86e-40	0.276804	0.637	0.482	3.31e-35	Pericyte_2
TMOD1	1.83e-39	0.342201	0.257	0.159	6.16e-35	Pericyte_2
AMOTL1	2.09e-39	0.351595	0.255	0.157	7e-35	Pericyte_2
DDX3X	2.56e-39	0.269247	0.256	0.158	8.58e-35	Pericyte_2
REEP3	2.63e-39	0.306089	0.273	0.171	8.82e-35	Pericyte_2
ARHGAP26	2.05e-38	0.295413	0.604	0.459	6.88e-34	Pericyte_2
WDR41	2.55e-38	0.343927	0.311	0.203	8.54e-34	Pericyte_2
CDH11	3.32e-38	0.319476	0.4	0.275	1.11e-33	Pericyte_2
CPE	5.37e-38	0.464674	0.538	0.404	1.8e-33	Pericyte_2
PAG1	6.92e-38	0.336191	0.521	0.381	2.32e-33	Pericyte_2
PLOD1	8.23e-38	0.233705	0.297	0.191	2.76e-33	Pericyte_2
PIP5K1B	1.31e-37	0.253086	0.428	0.304	4.39e-33	Pericyte_2
MSI2	1.4e-37	0.349917	0.493	0.362	4.69e-33	Pericyte_2
HIVEP2	4.86e-37	0.203012	0.463	0.327	1.63e-32	Pericyte_2
NR2F1	9.72e-37	0.252683	0.326	0.214	3.26e-32	Pericyte_2
KDM5A	1.04e-36	0.229488	0.393	0.268	3.49e-32	Pericyte_2
RELL1	2e-36	0.236397	0.265	0.167	6.72e-32	Pericyte_2
ITGA10	2.09e-36	0.263412	0.25	0.155	7e-32	Pericyte_2
RHOA	3.75e-36	0.156066	0.291	0.185	1.26e-31	Pericyte_2
HNRNPU	5.56e-36	0.146451	0.454	0.313	1.87e-31	Pericyte_2
MAP2K6	1.37e-35	0.294756	0.259	0.165	4.6e-31	Pericyte_2
ACSL3	1.75e-35	0.205799	0.424	0.294	5.86e-31	Pericyte_2
ROCK2	2.8e-35	0.215764	0.583	0.436	9.39e-31	Pericyte_2
CLTC	2.88e-35	0.243124	0.274	0.176	9.67e-31	Pericyte_2
TLE1	3.16e-35	0.268598	0.336	0.226	1.06e-30	Pericyte_2
ANKRD10	3.89e-35	0.216232	0.452	0.317	1.3e-30	Pericyte_2
FNDC3A	3.93e-35	0.250835	0.392	0.27	1.32e-30	Pericyte_2
SMURF1	4.96e-35	0.175012	0.479	0.34	1.67e-30	Pericyte_2
2026-03-06	1.11e-34	0.166508	0.368	0.248	3.73e-30	Pericyte_2
ARGLU1	1.31e-34	0.181343	0.319	0.21	4.4e-30	Pericyte_2
CECR2	2.1e-34	0.136566	0.455	0.317	7.04e-30	Pericyte_2
MGLL	3.41e-34	0.278827	0.46	0.331	1.15e-29	Pericyte_2
IGF2R	3.75e-34	0.152928	0.341	0.227	1.26e-29	Pericyte_2
CPEB4	4.36e-34	0.179202	0.329	0.218	1.46e-29	Pericyte_2
NRDC	4.93e-34	0.230706	0.258	0.164	1.65e-29	Pericyte_2
BRAF	5.21e-34	0.185847	0.452	0.32	1.75e-29	Pericyte_2
TET2	5.79e-34	0.23965	0.275	0.178	1.94e-29	Pericyte_2
ZFYVE16	7.3e-34	0.238845	0.254	0.161	2.45e-29	Pericyte_2
RAB1A	1.54e-33	0.127169	0.285	0.184	5.16e-29	Pericyte_2
JAM3	2.33e-33	0.226538	0.283	0.187	7.83e-29	Pericyte_2
SPAG9	4.83e-33	0.15101	0.394	0.271	1.62e-28	Pericyte_2
RBM39	7.07e-33	0.173748	0.392	0.27	2.37e-28	Pericyte_2
ANAPC16	7.98e-33	0.209777	0.265	0.171	2.68e-28	Pericyte_2
STOM	8.58e-33	0.136554	0.256	0.163	2.88e-28	Pericyte_2
INTS6	8.67e-33	0.21728	0.278	0.181	2.91e-28	Pericyte_2
BCLAF1	1.03e-32	0.1979	0.276	0.179	3.45e-28	Pericyte_2
NCK2	1.79e-32	0.189203	0.325	0.218	6.02e-28	Pericyte_2
SLC30A10	1.92e-32	0.211283	0.614	0.463	6.44e-28	Pericyte_2
SLC38A2	1.99e-32	0.191569	0.51	0.377	6.68e-28	Pericyte_2
TNS3	2.01e-32	0.240538	0.386	0.272	6.76e-28	Pericyte_2
SLC19A1	4.23e-32	0.127142	0.521	0.372	1.42e-27	Pericyte_2
CASK	5.82e-32	0.221094	0.296	0.197	1.95e-27	Pericyte_2
ANKRD44	6.33e-32	0.151939	0.547	0.403	2.12e-27	Pericyte_2
IGFBP7	7.18e-32	0.322432	0.63	0.516	2.41e-27	Pericyte_2
MAP4	7.64e-32	0.209697	0.486	0.354	2.57e-27	Pericyte_2
STK38	1.24e-31	0.17526	0.285	0.187	4.17e-27	Pericyte_2
GLUD1	1.29e-31	0.15511	0.251	0.159	4.34e-27	Pericyte_2
RPL13	1.83e-31	0.123654	0.29	0.19	6.13e-27	Pericyte_2
STXBP5	2.2e-31	0.233624	0.283	0.188	7.39e-27	Pericyte_2
NR2F2	2.41e-31	0.237132	0.446	0.323	8.1e-27	Pericyte_2
ENOX1	2.71e-31	0.292031	0.269	0.179	9.1e-27	Pericyte_2
CUL1	3.08e-31	0.159067	0.321	0.215	1.03e-26	Pericyte_2
SMTN	3.55e-31	0.139574	0.259	0.167	1.19e-26	Pericyte_2
STARD13	5.34e-31	0.225646	0.475	0.348	1.79e-26	Pericyte_2
HNRNPH1	5.51e-31	0.217048	0.275	0.18	1.85e-26	Pericyte_2
PBRM1	6.13e-31	0.136997	0.313	0.209	2.06e-26	Pericyte_2
ESYT2	7.65e-31	0.257954	0.422	0.304	2.57e-26	Pericyte_2
ZHX2	8.45e-31	0.207977	0.351	0.243	2.84e-26	Pericyte_2
GPBP1	9.51e-31	0.119302	0.383	0.265	3.19e-26	Pericyte_2
ZSWIM6	1.55e-30	0.136362	0.39	0.271	5.22e-26	Pericyte_2
NCOR2	1.84e-30	0.215323	0.278	0.185	6.19e-26	Pericyte_2
SESN1	2.31e-30	0.194814	0.336	0.23	7.76e-26	Pericyte_2
CAPZB	2.63e-30	0.175347	0.347	0.239	8.81e-26	Pericyte_2
TRIP12	2.8e-30	0.119105	0.364	0.25	9.4e-26	Pericyte_2
KLHL23	3.62e-30	0.164568	0.312	0.21	1.22e-25	Pericyte_2
SPIDR	3.85e-30	0.226325	0.509	0.383	1.29e-25	Pericyte_2
TNS2	5.8e-30	0.130116	0.379	0.263	1.95e-25	Pericyte_2
TXNIP	7.77e-30	0.286512	0.574	0.452	2.61e-25	Pericyte_2
PNISR	1.46e-29	0.187802	0.475	0.346	4.9e-25	Pericyte_2
EGLN1	1.83e-29	0.132329	0.256	0.166	6.15e-25	Pericyte_2
TMOD3	1.88e-29	0.145544	0.286	0.19	6.32e-25	Pericyte_2
DNAJC1	2.39e-29	0.136992	0.363	0.251	8.01e-25	Pericyte_2
AP2B1	2.42e-29	0.210725	0.251	0.164	8.13e-25	Pericyte_2
COL6A2	2.76e-29	0.170243	0.318	0.217	9.28e-25	Pericyte_2
CTNNB1	2.89e-29	0.13863	0.346	0.238	9.69e-25	Pericyte_2
ANKRD17	3.31e-29	0.155362	0.546	0.404	1.11e-24	Pericyte_2
PRRC2C	4.42e-29	0.134814	0.369	0.256	1.48e-24	Pericyte_2
PTPN13	5.04e-29	0.200335	0.35	0.245	1.69e-24	Pericyte_2
ARIH1	1.16e-28	0.145519	0.424	0.303	3.91e-24	Pericyte_2
USP9X	1.41e-28	0.141928	0.288	0.194	4.73e-24	Pericyte_2
FN1	1.87e-28	0.207456	0.424	0.31	6.27e-24	Pericyte_2
HNRNPA3	2.03e-28	0.140671	0.323	0.221	6.82e-24	Pericyte_2
CACNA1C	2.75e-28	0.152979	0.933	0.856	9.23e-24	Pericyte_2
MT-ND1	2.79e-28	0.295721	0.374	0.273	9.36e-24	Pericyte_2
DENND4A	2.88e-28	0.131154	0.352	0.245	9.68e-24	Pericyte_2
MAP1B	5.13e-28	0.245665	0.492	0.37	1.72e-23	Pericyte_2
PTGES3	6.36e-28	0.140845	0.305	0.208	2.14e-23	Pericyte_2
PTPN9	6.84e-28	0.135133	0.352	0.245	2.3e-23	Pericyte_2
SEMA5A	6.94e-28	0.17109	0.598	0.457	2.33e-23	Pericyte_2
UBR1	1.68e-27	0.142521	0.321	0.221	5.65e-23	Pericyte_2
MED13	3.05e-27	0.111289	0.392	0.277	1.03e-22	Pericyte_2
PCBP2	3.58e-27	0.130789	0.27	0.18	1.2e-22	Pericyte_2
GBF1	4.54e-27	0.161977	0.254	0.169	1.52e-22	Pericyte_2
RSRP1	6.15e-27	0.131947	0.316	0.217	2.06e-22	Pericyte_2
SLTM	9.95e-27	0.153585	0.253	0.168	3.34e-22	Pericyte_2
NFAT5	1.22e-26	0.13454	0.562	0.421	4.08e-22	Pericyte_2
SETX	1.58e-26	0.117214	0.263	0.175	5.29e-22	Pericyte_2
ANKRD11	2.26e-26	0.103222	0.357	0.25	7.57e-22	Pericyte_2
FLT1	2.35e-26	0.189905	0.271	0.185	7.87e-22	Pericyte_2
ZFPM2	2.43e-26	0.146395	0.417	0.302	8.16e-22	Pericyte_2
GNAS	4.05e-26	0.121394	0.371	0.262	1.36e-21	Pericyte_2
HNRNPC	4.29e-26	0.134846	0.355	0.251	1.44e-21	Pericyte_2
ZBTB46	6.58e-26	0.124671	0.331	0.232	2.21e-21	Pericyte_2
RBPJ	9.94e-26	0.118276	0.292	0.2	3.34e-21	Pericyte_2
SPARCL1	1.21e-25	0.279041	0.57	0.465	4.05e-21	Pericyte_2
LEF1	1.45e-25	0.157754	0.448	0.329	4.86e-21	Pericyte_2
LUC7L3	2.7e-25	0.101697	0.356	0.251	9.05e-21	Pericyte_2
LDLRAD3	3.38e-25	0.16993	0.451	0.335	1.13e-20	Pericyte_2
RHOBTB3	3.98e-25	0.166736	0.259	0.175	1.34e-20	Pericyte_2
RBMX	4.55e-25	0.116591	0.252	0.169	1.53e-20	Pericyte_2
DCN	4.58e-25	0.259643	0.438	0.332	1.54e-20	Pericyte_2
LYST	4.68e-25	0.13942	0.273	0.187	1.57e-20	Pericyte_2
CHD2	1.13e-24	0.178656	0.264	0.181	3.79e-20	Pericyte_2
TFPI	1.27e-24	0.144521	0.485	0.362	4.27e-20	Pericyte_2
PCNX1	1.28e-24	0.147602	0.333	0.235	4.31e-20	Pericyte_2
ABCA5	1.37e-24	0.105312	0.346	0.243	4.6e-20	Pericyte_2
RBM25	2.32e-24	0.14541	0.257	0.174	7.78e-20	Pericyte_2
P4HA1	2.82e-24	0.120454	0.326	0.233	9.46e-20	Pericyte_2
LIN7A	4.39e-24	0.122898	0.388	0.282	1.47e-19	Pericyte_2
RBM5	4.59e-24	0.102978	0.273	0.188	1.54e-19	Pericyte_2
SH3RF1	1.06e-23	0.120289	0.572	0.436	3.57e-19	Pericyte_2
ETNK1	1.2e-23	0.115444	0.282	0.196	4.02e-19	Pericyte_2
PAPSS2	1.81e-23	0.183359	0.288	0.202	6.06e-19	Pericyte_2
ZNF638	1.91e-23	0.120368	0.609	0.471	6.39e-19	Pericyte_2
NOTCH3	2.18e-23	0.166133	0.635	0.501	7.31e-19	Pericyte_2
2026-03-07	2.88e-23	0.103379	0.33	0.233	9.66e-19	Pericyte_2
MTDH	4e-23	0.117142	0.274	0.188	1.34e-18	Pericyte_2
FAM208B	6.44e-23	0.119206	0.27	0.187	2.16e-18	Pericyte_2
CHST11	7.87e-23	0.234771	0.251	0.174	2.64e-18	Pericyte_2
MT-CO1	8.92e-23	0.248537	0.44	0.342	2.99e-18	Pericyte_2
ZNF609	1.36e-22	0.1004	0.368	0.264	4.58e-18	Pericyte_2
ZRANB2	1.8e-22	0.10289	0.267	0.184	6.05e-18	Pericyte_2
ABHD2	7.17e-22	0.105119	0.255	0.176	2.41e-17	Pericyte_2
SP100	7.97e-22	0.104508	0.25	0.172	2.68e-17	Pericyte_2
BIRC6	8.18e-22	0.101422	0.512	0.387	2.75e-17	Pericyte_2
CDK8	1.16e-21	0.181711	0.262	0.184	3.9e-17	Pericyte_2
STK39	1.16e-21	0.157952	0.55	0.426	3.9e-17	Pericyte_2
SLC6A13	1.22e-21	0.194961	0.391	0.294	4.09e-17	Pericyte_2
STK24	4.1e-21	0.137194	0.322	0.233	1.38e-16	Pericyte_2
ARID5B	6.22e-21	0.151432	0.309	0.224	2.09e-16	Pericyte_2
AGAP1	2.63e-20	0.126891	0.717	0.577	8.81e-16	Pericyte_2
CYTH3	3.82e-20	0.124989	0.567	0.437	1.28e-15	Pericyte_2
LAMA4	8.04e-20	0.166213	0.372	0.278	2.7e-15	Pericyte_2
CTNNA3	1.2e-19	0.185901	0.357	0.272	4.04e-15	Pericyte_2
THSD7B	1.72e-19	0.112084	0.345	0.255	5.79e-15	Pericyte_2
GPC6	2.68e-19	0.128026	0.287	0.211	9e-15	Pericyte_2
AKAP13	5.17e-19	0.108253	0.528	0.409	1.73e-14	Pericyte_2
DYNC1I1	1.08e-18	0.157557	0.419	0.322	3.63e-14	Pericyte_2
DOK6	3.61e-18	0.118148	0.29	0.211	1.21e-13	Pericyte_2
MT-CO2	6.75e-18	0.249335	0.555	0.461	2.26e-13	Pericyte_2
MT-ND2	1e-17	0.114274	0.419	0.324	3.36e-13	Pericyte_2
PRELP	1.75e-17	0.141416	0.367	0.282	5.86e-13	Pericyte_2
PEAK1	3.53e-17	0.100669	0.367	0.277	1.19e-12	Pericyte_2
CAMK2D	5.21e-17	0.156506	0.562	0.447	1.75e-12	Pericyte_2
MT-ATP6	7.63e-16	0.321664	0.502	0.431	2.56e-11	Pericyte_2
MEF2C	6.18e-14	0.10137	0.499	0.401	2.07e-09	Pericyte_2
MT-CYB	1.12e-13	0.254505	0.419	0.347	3.76e-09	Pericyte_2
MAML2	6e-13	0.14836	0.729	0.63	2.01e-08	Pericyte_2
HSPA1A	4.89e-12	0.340753	0.256	0.2	1.64e-07	Pericyte_2
MALAT1	1.12e-10	0.259218	0.744	0.867	3.75e-06	Pericyte_2
MT-CO3	7.63e-09	0.153859	0.609	0.547	0.000256	Pericyte_2
NEAT1	3.45e-05	0.153119	0.72	0.797	1	Pericyte_2
LAMA2	0	1.73524	0.896	0.505	0	Pericyte_1
GRM8	0	1.64605	0.709	0.331	0	Pericyte_1
COLEC12	0	1.63247	0.645	0.285	0	Pericyte_1
ATP1A2	0	1.51682	0.825	0.487	0	Pericyte_1
GRM3	0	1.39495	0.753	0.42	0	Pericyte_1
SLC1A3	0	1.4468	0.663	0.364	0	Pericyte_1
PDZD2	0	1.41844	0.676	0.389	0	Pericyte_1
GPC5	0	1.11028	0.862	0.58	0	Pericyte_1
PID1	0	1.73125	0.514	0.236	0	Pericyte_1
SLC6A1	0	1.4187	0.639	0.378	0	Pericyte_1
ADARB2	0	1.99602	0.43	0.169	0	Pericyte_1
RORA	0	0.959847	0.949	0.767	0	Pericyte_1
PARD3	0	0.931976	0.887	0.71	0	Pericyte_1
PTEN	0	0.89951	0.762	0.602	0	Pericyte_1
PTPRK	0	0.750761	0.922	0.805	0	Pericyte_1
DLC1	0	0.684126	0.984	0.892	0	Pericyte_1
ITIH5	2.77e-307	1.15677	0.624	0.416	9.3e-303	Pericyte_1
SLC20A2	6.35e-288	1.45036	0.549	0.357	2.13e-283	Pericyte_1
PTH1R	3.44e-276	0.943914	0.692	0.47	1.15e-271	Pericyte_1
SLC6A121	1.37e-274	0.990548	0.574	0.33	4.61e-270	Pericyte_1
SLC6A1-AS1	5.01e-266	1.77744	0.361	0.149	1.68e-261	Pericyte_1
P2RY14	4.32e-251	1.22632	0.508	0.294	1.45e-246	Pericyte_1
ADGRL3	8.44e-247	0.93451	0.682	0.509	2.83e-242	Pericyte_1
SHISA6	7.46e-241	2.24892	0.276	0.093	2.51e-236	Pericyte_1
ZEB1	2.23e-238	0.7958	0.747	0.615	7.48e-234	Pericyte_1
PDE7B1	9.07e-238	0.46491	0.848	0.581	3.05e-233	Pericyte_1
UST	1.61e-229	1.30075	0.46	0.263	5.4e-225	Pericyte_1
KCNT2	2.03e-229	1.03252	0.57	0.378	6.81e-225	Pericyte_1
DISC1	3.52e-218	1.32277	0.451	0.259	1.18e-213	Pericyte_1
ABCA9	2.19e-213	1.96123	0.294	0.119	7.34e-209	Pericyte_1
LHFPL6	5.59e-212	0.72824	0.769	0.65	1.88e-207	Pericyte_1
FOXP2	3.61e-206	1.69102	0.338	0.159	1.21e-201	Pericyte_1
AUTS2	7.59e-206	0.801636	0.674	0.515	2.55e-201	Pericyte_1
DNAH11	5.85e-203	1.91677	0.28	0.11	1.96e-198	Pericyte_1
ARHGAP42	1.01e-200	0.671454	0.741	0.589	3.39e-196	Pericyte_1
KIAA1109	3.22e-188	0.810196	0.641	0.505	1.08e-183	Pericyte_1
SLC30A101	1.28e-183	0.813368	0.567	0.379	4.28e-179	Pericyte_1
RGS5	5.26e-181	0.82535	0.583	0.414	1.76e-176	Pericyte_1
PTN	4.67e-180	1.21682	0.422	0.251	1.57e-175	Pericyte_1
TRPC3	1.23e-174	1.16049	0.427	0.256	4.13e-170	Pericyte_1
CACHD1	9.26e-170	1.02312	0.491	0.326	3.11e-165	Pericyte_1
RHOJ1	1.22e-169	0.885648	0.503	0.316	4.09e-165	Pericyte_1
NEBL	1.58e-169	0.864744	0.55	0.383	5.31e-165	Pericyte_1
MIR99AHG	5.95e-169	0.947487	0.534	0.369	2e-164	Pericyte_1
SLC6A131	7.07e-169	1.12324	0.383	0.208	2.37e-164	Pericyte_1
DAAM2	3.66e-165	0.896281	0.546	0.395	1.23e-160	Pericyte_1
LINC02147	2e-152	1.51274	0.268	0.12	6.7e-148	Pericyte_1
PLXDC1	2.12e-151	1.13844	0.399	0.242	7.12e-147	Pericyte_1
SNTB1	9.34e-150	0.857473	0.547	0.401	3.13e-145	Pericyte_1
TJP1	1.02e-148	0.648225	0.704	0.594	3.41e-144	Pericyte_1
PDE1C1	3.34e-147	0.786766	0.569	0.415	1.12e-142	Pericyte_1
AC092957.1	5.49e-146	0.923498	0.466	0.306	1.84e-141	Pericyte_1
DACH1	5.71e-146	0.888205	0.51	0.354	1.92e-141	Pericyte_1
COBLL1	4.21e-145	0.56193	0.757	0.661	1.41e-140	Pericyte_1
MPPED2	1.92e-143	1.02999	0.421	0.267	6.45e-139	Pericyte_1
NR2F1-AS1	3.38e-137	1.2081	0.327	0.179	1.13e-132	Pericyte_1
SLC19A11	2.57e-136	0.944697	0.461	0.312	8.61e-132	Pericyte_1
SH3D19	3.86e-136	1.10115	0.409	0.265	1.3e-131	Pericyte_1
PLCL1	1.24e-134	0.857869	0.598	0.478	4.16e-130	Pericyte_1
PAG11	8e-134	0.781183	0.472	0.313	2.69e-129	Pericyte_1
EPS8	1.29e-133	0.376198	0.913	0.865	4.32e-129	Pericyte_1
CPM1	2.71e-132	0.631064	0.617	0.462	9.08e-128	Pericyte_1
SLC12A7	4.8e-129	1.08647	0.369	0.226	1.61e-124	Pericyte_1
GJC1	5.17e-129	0.783501	0.55	0.418	1.74e-124	Pericyte_1
EPB41L3	5.82e-127	1.18637	0.328	0.19	1.95e-122	Pericyte_1
GUCY1A2	4.64e-126	1.2283	0.319	0.18	1.56e-121	Pericyte_1
GRK3	2.06e-125	1.605	0.25	0.123	6.91e-121	Pericyte_1
AC012409.2	1.64e-123	1.10814	0.332	0.191	5.5e-119	Pericyte_1
FRMD6	9.13e-122	1.3171	0.304	0.172	3.06e-117	Pericyte_1
CASC15	5.08e-121	0.699983	0.55	0.406	1.71e-116	Pericyte_1
TCF4	7.16e-121	0.546642	0.69	0.57	2.4e-116	Pericyte_1
NTM	5.4e-115	1.38055	0.28	0.154	1.81e-110	Pericyte_1
NEDD4L	6.07e-113	1.28182	0.306	0.181	2.04e-108	Pericyte_1
MYO1B	9.05e-112	0.565318	0.656	0.54	3.04e-107	Pericyte_1
CTDSPL	1.63e-108	0.916418	0.445	0.321	5.48e-104	Pericyte_1
CECR21	1.03e-107	0.956326	0.396	0.266	3.45e-103	Pericyte_1
AC022414.1	4.22e-107	1.24351	0.252	0.131	1.42e-102	Pericyte_1
SLC22A23	1.5e-102	1.05705	0.338	0.214	5.04e-98	Pericyte_1
DAB1	6.47e-101	0.988415	0.359	0.231	2.17e-96	Pericyte_1
RAPGEF5	8.8e-99	0.945253	0.401	0.283	2.95e-94	Pericyte_1
ZBTB20	1.34e-97	0.323529	0.907	0.87	4.5e-93	Pericyte_1
ZSWIM5	1.39e-95	1.10556	0.337	0.221	4.65e-91	Pericyte_1
MAST4	5.58e-94	0.682615	0.542	0.438	1.87e-89	Pericyte_1
SEMA5A1	4.85e-92	0.659115	0.531	0.415	1.63e-87	Pericyte_1
RAPH1	2.27e-91	0.975924	0.376	0.263	7.61e-87	Pericyte_1
ARHGAP29	2.54e-91	0.547675	0.624	0.532	8.53e-87	Pericyte_1
CDK14	2.76e-91	0.845515	0.415	0.297	9.27e-87	Pericyte_1
LDB2	1.96e-88	0.978279	0.351	0.237	6.59e-84	Pericyte_1
PLCB4	5.26e-87	0.550494	0.621	0.528	1.76e-82	Pericyte_1
AGRN	6.9e-87	1.10133	0.297	0.187	2.32e-82	Pericyte_1
SLC38A11	1.39e-85	0.415344	0.709	0.628	4.65e-81	Pericyte_1
STK391	3.03e-85	0.655627	0.494	0.384	1.02e-80	Pericyte_1
ADAMTS9-AS2	2.06e-84	0.451428	0.616	0.503	6.9e-80	Pericyte_1
RIPOR3	4.56e-82	0.866732	0.389	0.278	1.53e-77	Pericyte_1
SESN3	5.42e-82	0.8953	0.394	0.289	1.82e-77	Pericyte_1
ACSS3	4.86e-81	0.984575	0.325	0.219	1.63e-76	Pericyte_1
CNTN4	1.8e-79	0.616582	0.532	0.426	6.06e-75	Pericyte_1
CDH6	8.16e-79	0.715253	0.479	0.38	2.74e-74	Pericyte_1
CYSLTR21	5.98e-78	0.892092	0.29	0.182	2.01e-73	Pericyte_1
SASH1	5.14e-76	0.672875	0.479	0.379	1.72e-71	Pericyte_1
LEF11	1.88e-75	0.758473	0.396	0.288	6.29e-71	Pericyte_1
MAPK10	5.7e-74	0.611042	0.519	0.423	1.91e-69	Pericyte_1
FRMD31	1.18e-73	0.414712	0.647	0.534	3.96e-69	Pericyte_1
MOB3B	1.09e-72	0.921098	0.359	0.262	3.65e-68	Pericyte_1
PCCA	6.47e-71	0.655672	0.49	0.402	2.17e-66	Pericyte_1
PLEKHA5	1.15e-70	0.753401	0.44	0.346	3.86e-66	Pericyte_1
DENND2A1	3.17e-70	0.737187	0.369	0.264	1.06e-65	Pericyte_1
SNRK	1.16e-69	0.705798	0.45	0.355	3.91e-65	Pericyte_1
TFPI1	2.74e-69	0.714733	0.425	0.328	9.19e-65	Pericyte_1
CERS6	1.31e-68	0.655947	0.474	0.383	4.39e-64	Pericyte_1
PPFIBP1	2.18e-68	0.817892	0.374	0.279	7.31e-64	Pericyte_1
CYTH31	6.64e-67	0.565453	0.5	0.407	2.23e-62	Pericyte_1
DLEU2	6.73e-67	0.725585	0.399	0.299	2.26e-62	Pericyte_1
MTSS1	8.22e-66	0.872985	0.322	0.226	2.76e-61	Pericyte_1
SPTBN1	9.97e-66	0.566473	0.541	0.457	3.35e-61	Pericyte_1
ABCC91	4.56e-64	0.631813	0.394	0.288	1.53e-59	Pericyte_1
SLC12A21	1.43e-62	0.358017	0.542	0.425	4.79e-58	Pericyte_1
PREX2	1.54e-60	0.725472	0.382	0.29	5.18e-56	Pericyte_1
ADGRB3	2.43e-58	0.705324	0.408	0.317	8.16e-54	Pericyte_1
CDC42BPA	2.6e-58	0.50409	0.55	0.478	8.71e-54	Pericyte_1
NFIA	3.49e-57	0.384399	0.715	0.655	1.17e-52	Pericyte_1
FYN	4.2e-55	0.684708	0.377	0.291	1.41e-50	Pericyte_1
ITSN1	9.49e-55	0.78252	0.352	0.27	3.19e-50	Pericyte_1
AGAP11	1.21e-54	0.368192	0.635	0.559	4.06e-50	Pericyte_1
MGAT5	7.64e-54	0.713939	0.402	0.321	2.56e-49	Pericyte_1
KALRN	5.26e-53	0.421282	0.626	0.567	1.77e-48	Pericyte_1
DGKB	7.19e-53	0.376361	0.617	0.539	2.41e-48	Pericyte_1
PAPSS21	3.9e-51	0.900499	0.251	0.171	1.31e-46	Pericyte_1
ABCA1	3.93e-50	0.790807	0.319	0.238	1.32e-45	Pericyte_1
GHR	4.31e-49	0.871208	0.261	0.181	1.45e-44	Pericyte_1
RBMS3	9.59e-49	0.474751	0.555	0.492	3.22e-44	Pericyte_1
LAMC31	2.56e-48	0.780786	0.272	0.191	8.59e-44	Pericyte_1
PALD1	4.88e-48	0.84603	0.287	0.211	1.64e-43	Pericyte_1
SERINC5	5.24e-48	0.849299	0.287	0.21	1.76e-43	Pericyte_1
BBS9	1.05e-47	0.587156	0.42	0.343	3.52e-43	Pericyte_1
COL5A31	1.92e-47	0.613616	0.404	0.32	6.45e-43	Pericyte_1
RUNX1T1	9.36e-47	0.626865	0.41	0.333	3.14e-42	Pericyte_1
BCL2	3.94e-46	0.537631	0.476	0.402	1.32e-41	Pericyte_1
EBF1	1.85e-44	0.197254	0.889	0.875	6.19e-40	Pericyte_1
EGFR	7.24e-44	0.752427	0.34	0.268	2.43e-39	Pericyte_1
MKLN1	9.22e-44	0.365769	0.67	0.632	3.1e-39	Pericyte_1
ST5	9.29e-43	0.677564	0.344	0.271	3.12e-38	Pericyte_1
MYO6	1.4e-41	0.607437	0.399	0.332	4.7e-37	Pericyte_1
SH3RF11	2.03e-41	0.454289	0.491	0.422	6.8e-37	Pericyte_1
RPS6KA2	2.8e-40	0.748768	0.309	0.239	9.41e-36	Pericyte_1
COL4A31	4.45e-40	0.471328	0.393	0.312	1.49e-35	Pericyte_1
LZTS11	1.62e-39	0.57131	0.356	0.28	5.45e-35	Pericyte_1
DCN1	3.17e-39	0.511347	0.382	0.308	1.06e-34	Pericyte_1
GRAMD2B1	4.91e-39	0.339346	0.564	0.486	1.65e-34	Pericyte_1
ADK	6.64e-39	0.560549	0.433	0.37	2.23e-34	Pericyte_1
ASAP2	9.34e-39	0.709301	0.318	0.25	3.13e-34	Pericyte_1
CFH	1.01e-38	0.801922	0.267	0.199	3.38e-34	Pericyte_1
QKI	1.43e-37	0.443139	0.549	0.503	4.8e-33	Pericyte_1
ETS1	1.86e-36	0.634551	0.359	0.293	6.25e-32	Pericyte_1
ARHGAP10	7.72e-36	0.292139	0.688	0.655	2.59e-31	Pericyte_1
NCOA2	1.3e-34	0.382354	0.561	0.506	4.35e-30	Pericyte_1
MGLL1	1.53e-34	0.531936	0.383	0.318	5.14e-30	Pericyte_1
DOK61	6.11e-34	0.752891	0.252	0.189	2.05e-29	Pericyte_1
FTX	1.03e-33	0.281407	0.655	0.603	3.44e-29	Pericyte_1
EPB41L2	1.17e-33	0.676935	0.319	0.257	3.93e-29	Pericyte_1
JARID2	1.3e-33	0.756922	0.27	0.208	4.36e-29	Pericyte_1
CHSY3	3.5e-33	0.693501	0.255	0.191	1.17e-28	Pericyte_1
RFTN1	1.95e-32	0.695981	0.273	0.211	6.56e-28	Pericyte_1
ANKRD441	1.91e-31	0.480819	0.455	0.397	6.41e-27	Pericyte_1
MAGI2	2.72e-31	0.385846	0.616	0.584	9.14e-27	Pericyte_1
GAB1	4.76e-31	0.644635	0.342	0.283	1.6e-26	Pericyte_1
DENND1A	1.03e-30	0.558131	0.382	0.326	3.46e-26	Pericyte_1
NR3C2	2.64e-30	0.656133	0.281	0.22	8.85e-26	Pericyte_1
2026-09-11	9.99e-30	0.725394	0.264	0.206	3.35e-25	Pericyte_1
KLF12	2.43e-29	0.432044	0.49	0.444	8.15e-25	Pericyte_1
SMYD3	2.76e-29	0.437358	0.452	0.396	9.25e-25	Pericyte_1
CHD9	3.15e-29	0.553449	0.396	0.348	1.06e-24	Pericyte_1
DPYSL2	5.47e-29	0.647033	0.312	0.257	1.84e-24	Pericyte_1
NR2F2-AS1	1.32e-28	0.312127	0.56	0.501	4.43e-24	Pericyte_1
SGIP11	1.77e-28	0.110044	0.806	0.725	5.94e-24	Pericyte_1
INPP4B	4.45e-28	0.27074	0.641	0.61	1.5e-23	Pericyte_1
SPRED1	6.43e-28	0.640741	0.279	0.223	2.16e-23	Pericyte_1
UACA	1.24e-27	0.458228	0.422	0.372	4.15e-23	Pericyte_1
LIN7A1	1.72e-26	0.577755	0.325	0.27	5.76e-22	Pericyte_1
SPECC1	1.89e-26	0.528656	0.34	0.285	6.36e-22	Pericyte_1
CPQ	4.56e-26	0.58719	0.314	0.259	1.53e-21	Pericyte_1
CELF2	4.76e-26	0.519407	0.345	0.29	1.6e-21	Pericyte_1
STXBP4	4.8e-26	0.571601	0.337	0.286	1.61e-21	Pericyte_1
LSAMP	7.14e-26	0.513481	0.352	0.299	2.4e-21	Pericyte_1
PSD3	7.28e-26	0.68877	0.253	0.2	2.44e-21	Pericyte_1
TBC1D5	4.73e-25	0.453343	0.45	0.405	1.59e-20	Pericyte_1
NR2F11	4.78e-25	0.655443	0.258	0.205	1.6e-20	Pericyte_1
RNF130	5.7e-25	0.71812	0.255	0.205	1.91e-20	Pericyte_1
PDE8A1	1.64e-24	0.22354	0.647	0.589	5.5e-20	Pericyte_1
GRK5	1.03e-23	0.340762	0.454	0.404	3.45e-19	Pericyte_1
ERC1	1.57e-23	0.376126	0.53	0.497	5.26e-19	Pericyte_1
ZIC1	1.67e-23	0.421027	0.498	0.462	5.6e-19	Pericyte_1
PRKN	1.41e-22	0.501253	0.357	0.308	4.74e-18	Pericyte_1
PCSK5	1.97e-22	0.646761	0.26	0.211	6.6e-18	Pericyte_1
SPATS2L	3.72e-22	0.584806	0.322	0.276	1.25e-17	Pericyte_1
CCDC102B1	3.81e-22	0.435621	0.29	0.236	1.28e-17	Pericyte_1
TNRC6C	1.16e-21	0.615702	0.303	0.258	3.89e-17	Pericyte_1
MYCBP2	1.82e-21	0.451747	0.414	0.376	6.09e-17	Pericyte_1
NBEA	3.95e-20	0.499491	0.324	0.279	1.33e-15	Pericyte_1
THSD7B1	2.17e-19	0.526585	0.292	0.245	7.28e-15	Pericyte_1
EVA1C	2.57e-19	0.520649	0.311	0.268	8.62e-15	Pericyte_1
TEAD1	3.76e-19	0.439602	0.368	0.327	1.26e-14	Pericyte_1
FOXP1	3.98e-18	0.244943	0.675	0.664	1.34e-13	Pericyte_1
COL4A41	4.67e-17	0.328052	0.353	0.303	1.57e-12	Pericyte_1
RNF115	5.37e-17	0.590623	0.287	0.25	1.8e-12	Pericyte_1
UTRN	5.43e-17	0.133323	0.81	0.805	1.82e-12	Pericyte_1
MAP2	2.67e-16	0.456058	0.372	0.339	8.96e-12	Pericyte_1
DOCK61	2.83e-16	0.536644	0.285	0.245	9.51e-12	Pericyte_1
SUPT3H	3.68e-16	0.478577	0.332	0.295	1.23e-11	Pericyte_1
LAMA41	4.26e-16	0.393491	0.312	0.272	1.43e-11	Pericyte_1
UNC5C	1.04e-15	0.343489	0.444	0.409	3.48e-11	Pericyte_1
SH3KBP1	1.53e-15	0.456636	0.29	0.248	5.14e-11	Pericyte_1
FKBP5	2.57e-15	0.386206	0.506	0.492	8.64e-11	Pericyte_1
RASAL2	6.65e-15	0.210216	0.62	0.606	2.23e-10	Pericyte_1
KIAA1328	1.56e-14	0.488396	0.293	0.256	5.24e-10	Pericyte_1
CEP112	2.69e-14	0.485691	0.301	0.265	9.02e-10	Pericyte_1
RUFY3	4.24e-14	0.406949	0.353	0.321	1.42e-09	Pericyte_1
MAML21	5.36e-14	0.171371	0.659	0.635	1.8e-09	Pericyte_1
TNS21	6.13e-14	0.517819	0.299	0.266	2.06e-09	Pericyte_1
DDX17	1.03e-13	0.218849	0.664	0.664	3.45e-09	Pericyte_1
PDGFRB1	1.04e-13	0.215474	0.57	0.54	3.5e-09	Pericyte_1
TNRC6B	2.67e-13	0.322944	0.469	0.449	8.95e-09	Pericyte_1
MBD5	5.45e-13	0.28159	0.518	0.498	1.83e-08	Pericyte_1
SBF2	1.26e-12	0.289624	0.528	0.519	4.24e-08	Pericyte_1
EPB41L4A	1.38e-12	0.456289	0.278	0.245	4.64e-08	Pericyte_1
ARHGAP261	1.48e-12	0.223013	0.501	0.469	4.98e-08	Pericyte_1
EHBP1	1.7e-12	0.481983	0.321	0.294	5.69e-08	Pericyte_1
AC016831.7	1.83e-12	0.145131	0.583	0.535	6.15e-08	Pericyte_1
DLG1	3.68e-12	0.394061	0.376	0.352	1.23e-07	Pericyte_1
NR3C1	8.55e-12	0.412021	0.354	0.329	2.87e-07	Pericyte_1
AKT3	2.33e-11	0.175704	0.696	0.692	7.83e-07	Pericyte_1
ITPR2	3.39e-11	0.378123	0.383	0.359	1.14e-06	Pericyte_1
SEM1	4.66e-11	0.46579	0.312	0.286	1.56e-06	Pericyte_1
PHLPP1	7.83e-11	0.323832	0.379	0.35	2.63e-06	Pericyte_1
PTPN91	1.2e-10	0.466168	0.278	0.25	4.03e-06	Pericyte_1
ZBTB461	1.34e-10	0.458206	0.263	0.233	4.51e-06	Pericyte_1
PTPN131	3.69e-10	0.44383	0.278	0.249	1.24e-05	Pericyte_1
GGT51	6.26e-10	0.420885	0.319	0.294	2.1e-05	Pericyte_1
RAPGEF4	1.09e-09	0.399888	0.283	0.255	3.65e-05	Pericyte_1
NID11	1.62e-09	0.196483	0.449	0.418	5.42e-05	Pericyte_1
SMOC2	3.22e-09	0.369681	0.269	0.241	0.000108	Pericyte_1
ADGRD11	3.89e-09	0.203804	0.339	0.3	0.00013	Pericyte_1
C20orf194	5.37e-09	0.358589	0.351	0.331	0.00018	Pericyte_1
GUCY1B1	1.03e-08	0.419951	0.271	0.248	0.000345	Pericyte_1
GTDC1	2.68e-08	0.459528	0.273	0.251	0.000898	Pericyte_1
APBB2	3.27e-08	0.157779	0.654	0.661	0.001098	Pericyte_1
SLC38A21	1.59e-07	0.305847	0.409	0.395	0.005323	Pericyte_1
PTPN12	1.78e-07	0.365471	0.329	0.312	0.005984	Pericyte_1
KIF13A	3.78e-07	0.307398	0.361	0.345	0.012681	Pericyte_1
ANO10	4.02e-07	0.381337	0.252	0.23	0.013481	Pericyte_1
MNAT1	5.45e-07	0.319542	0.37	0.355	0.018293	Pericyte_1
FAM172A	6.61e-07	0.301941	0.387	0.373	0.02218	Pericyte_1
TRPS1	1.25e-06	0.365905	0.315	0.297	0.041808	Pericyte_1
PIK3CA	2.79e-06	0.428623	0.261	0.244	0.093537	Pericyte_1
PDZRN3	3.05e-06	0.18122	0.353	0.329	0.102317	Pericyte_1
ITGA1	4.66e-06	0.258295	0.374	0.361	0.156464	Pericyte_1
CADPS2	4.8e-06	0.36377	0.25	0.231	0.161116	Pericyte_1
ABCA51	5.43e-06	0.378563	0.27	0.254	0.182333	Pericyte_1
EXOC4	5.48e-06	0.238026	0.461	0.456	0.18405	Pericyte_1
XKR6	5.55e-06	0.293646	0.325	0.308	0.186385	Pericyte_1
PBX1	8.7e-06	0.178698	0.523	0.517	0.291873	Pericyte_1
CCDC3	9.45e-06	0.350114	0.256	0.238	0.317138	Pericyte_1
RABGAP1L	1e-05	0.255543	0.417	0.409	0.335881	Pericyte_1
RBM26	1.39e-05	0.322037	0.285	0.269	0.467759	Pericyte_1
AFF3	2.26e-05	0.31886	0.276	0.258	0.757836	Pericyte_1
SSH2	3.32e-05	0.246022	0.368	0.354	1	Pericyte_1
PRRC2B	3.82e-05	0.382915	0.282	0.271	1	Pericyte_1
RFX3	3.93e-05	0.291219	0.339	0.328	1	Pericyte_1
ARHGAP6	4.74e-05	0.16223	0.514	0.51	1	Pericyte_1
MLLT3	4.76e-05	0.253108	0.308	0.29	1	Pericyte_1
PDS5B	5.7e-05	0.290325	0.393	0.387	1	Pericyte_1
MICU3	6.8e-05	0.316128	0.3	0.289	1	Pericyte_1
CACNA2D3	8.91e-05	0.180101	0.436	0.429	1	Pericyte_1
ATXN1	9.34e-05	0.197368	0.446	0.44	1	Pericyte_1
PHKB	0.00019	0.297599	0.316	0.307	1	Pericyte_1
PAWR	0.00032	0.362722	0.255	0.245	1	Pericyte_1
JAK1	0.000326	0.28715	0.352	0.348	1	Pericyte_1
KANSL1L	0.000427	0.298118	0.353	0.348	1	Pericyte_1
ISYNA1	0.000429	0.291081	0.341	0.332	1	Pericyte_1
PACSIN2	0.000459	0.29565	0.303	0.295	1	Pericyte_1
ZNF292	0.000463	0.345064	0.272	0.261	1	Pericyte_1
TAOK3	0.00048	0.335614	0.257	0.245	1	Pericyte_1
KMT2A	0.000488	0.320602	0.289	0.28	1	Pericyte_1
KDM5A1	0.000541	0.3334	0.296	0.288	1	Pericyte_1
PHF21A	0.000603	0.20603	0.394	0.387	1	Pericyte_1
TXNIP1	0.000779	0.141016	0.48	0.471	1	Pericyte_1
PTPRM	0.000834	0.155235	0.415	0.408	1	Pericyte_1
NF1	0.000909	0.190793	0.484	0.493	1	Pericyte_1
AFF1	0.000967	0.209301	0.387	0.383	1	Pericyte_1
ARID1B	0.001081	0.117902	0.63	0.64	1	Pericyte_1
HERC1	0.001124	0.279753	0.305	0.297	1	Pericyte_1
BAZ2B	0.001317	0.21536	0.421	0.42	1	Pericyte_1
ZEB2	0.001361	0.178648	0.442	0.442	1	Pericyte_1
FER	0.001727	0.20057	0.421	0.423	1	Pericyte_1
ARHGEF17	0.00173	0.326938	0.255	0.246	1	Pericyte_1
TMCC1	0.001922	0.274648	0.299	0.292	1	Pericyte_1
WASF2	0.002166	0.121453	0.224	0.253	1	Pericyte_1
ATXN10	0.002279	0.282442	0.29	0.283	1	Pericyte_1
NCOA1	0.00256	0.160637	0.508	0.514	1	Pericyte_1
CAMK1D1	0.002784	0.244345	0.296	0.288	1	Pericyte_1
HP1BP3	0.003515	0.307568	0.331	0.33	1	Pericyte_1
EP300	0.003631	0.130798	0.225	0.253	1	Pericyte_1
CLASP2	0.003898	0.288813	0.281	0.277	1	Pericyte_1
WDFY3	0.003917	0.172079	0.488	0.497	1	Pericyte_1
GIGYF2	0.004017	0.105458	0.253	0.282	1	Pericyte_1
CACNA2D1	0.005053	0.20731	0.428	0.432	1	Pericyte_1
NSD3	0.005628	0.10838	0.231	0.259	1	Pericyte_1
MEF2C1	0.005871	0.167415	0.421	0.42	1	Pericyte_1
PRKCA	0.006458	0.297432	0.283	0.277	1	Pericyte_1
MXI1	0.00761	0.118127	0.262	0.291	1	Pericyte_1
FBXL17	0.007682	0.293353	0.293	0.289	1	Pericyte_1
FAM13A1	0.007959	0.255517	0.353	0.349	1	Pericyte_1
TAGLN	0	4.09797	0.848	0.187	0	SMC_2
MYH11	0	3.89671	0.712	0.071	0	SMC_2
MYL9	0	3.74046	0.773	0.211	0	SMC_2
SORBS2	0	2.68518	0.786	0.225	0	SMC_2
ACTA2	0	3.47651	0.7	0.16	0	SMC_2
DSTN	0	3.44374	0.653	0.117	0	SMC_2
SORBS1	0	2.90035	0.669	0.164	0	SMC_2
MCAM	0	2.5836	0.673	0.188	0	SMC_2
FLNA	0	2.67662	0.761	0.287	0	SMC_2
HSPB1	0	1.48544	0.849	0.385	0	SMC_2
LTBP1	0	2.25443	0.679	0.227	0	SMC_2
PDLIM5	0	2.36156	0.712	0.261	0	SMC_2
RYR2	0	3.5908	0.509	0.059	0	SMC_2
ADIRF	0	2.67977	0.619	0.19	0	SMC_2
TPM2	0	3.40332	0.508	0.081	0	SMC_2
VIM	0	3.2197	0.564	0.138	0	SMC_2
LMOD1	0	3.42012	0.477	0.056	0	SMC_2
ACTB	0	2.73868	0.818	0.415	0	SMC_2
CARMIL1	0	2.22261	0.502	0.11	0	SMC_2
SH3RF3	0	2.32646	0.504	0.116	0	SMC_2
CSRP1	0	3.55802	0.431	0.046	0	SMC_2
ACTN1	0	2.42195	0.512	0.128	0	SMC_2
MYL6	0	2.56496	0.525	0.147	0	SMC_2
KCNMA1	0	3.04454	0.437	0.064	0	SMC_2
PRUNE2	0	4.03675	0.404	0.036	0	SMC_2
ENAH	0	2.66039	0.433	0.081	0	SMC_2
MYO1E	0	2.4173	0.441	0.091	0	SMC_2
AKAP6	0	2.5678	0.428	0.08	0	SMC_2
S100A6	0	3.24474	0.426	0.08	0	SMC_2
AEBP1	0	3.0549	0.392	0.053	0	SMC_2
HSPG2	0	3.93457	0.342	0.024	0	SMC_2
PPP1R14A	0	2.80492	0.406	0.09	0	SMC_2
CAVIN1	0	2.58105	0.39	0.078	0	SMC_2
TGM2	0	4.08987	0.333	0.028	0	SMC_2
CNN1	0	5.22476	0.304	0.008	0	SMC_2
CRYAB	0	3.51802	0.339	0.044	0	SMC_2
ARHGEF10L	0	2.71112	0.345	0.063	0	SMC_2
DES	0	6.00334	0.286	0.006	0	SMC_2
GALNT17	0	2.78084	0.334	0.055	0	SMC_2
ITGA5	0	4.5596	0.302	0.025	0	SMC_2
ANKS1B	0	2.97446	0.34	0.064	0	SMC_2
TMEM131L	0	2.28392	0.306	0.049	0	SMC_2
UNC13C	0	5.12223	0.266	0.01	0	SMC_2
LINC01088	0	2.85506	0.298	0.045	0	SMC_2
S100A4	0	4.79881	0.259	0.01	0	SMC_2
ADARB1	0	3.00923	0.295	0.046	0	SMC_2
COL8A1	0	4.6637	0.253	0.01	0	SMC_2
PRDM16	0	3.43653	0.265	0.023	0	SMC_2
MTHFD1L	0	2.97344	0.271	0.037	0	SMC_2
MGP	0	4.0562	0.259	0.029	0	SMC_2
SOD3	0	3.18883	0.259	0.032	0	SMC_2
EXT1	1.32e-306	2.63169	0.393	0.085	4.44e-302	SMC_2
KCNAB1	8.93e-303	1.80488	0.633	0.211	3e-298	SMC_2
IGF1R	6.69e-298	2.05531	0.585	0.193	2.24e-293	SMC_2
C11orf961	1.69e-286	1.88846	0.678	0.279	5.67e-282	SMC_2
SLIT3	2.55e-277	1.36582	0.646	0.211	8.56e-273	SMC_2
PALLD	6.66e-269	2.53895	0.339	0.071	2.24e-264	SMC_2
FHL1	4.29e-266	3.05527	0.272	0.046	1.44e-261	SMC_2
LDB3	1.22e-255	2.42314	0.26	0.042	4.09e-251	SMC_2
COL14A1	4.7e-247	2.6216	0.278	0.051	1.58e-242	SMC_2
EEF1A1	6.7e-247	2.55595	0.401	0.111	2.25e-242	SMC_2
SDK1	2.25e-238	2.01924	0.406	0.107	7.54e-234	SMC_2
THRB	3.21e-230	2.30008	0.293	0.06	1.08e-225	SMC_2
ATP10A	5e-226	2.06482	0.376	0.095	1.68e-221	SMC_2
MYOCD	2.06e-225	1.95176	0.322	0.071	6.92e-221	SMC_2
ITGA8	2.81e-223	2.11317	0.278	0.055	9.42e-219	SMC_2
LPP	3.86e-217	1.29898	0.937	0.804	1.29e-212	SMC_2
SELENOM	8.91e-203	2.45496	0.352	0.099	2.99e-198	SMC_2
LIMS2	1.09e-202	2.0809	0.267	0.054	3.67e-198	SMC_2
PHACTR1	1.59e-202	2.0706	0.397	0.119	5.33e-198	SMC_2
RPL41	3.23e-201	2.50021	0.314	0.08	1.08e-196	SMC_2
CRIM1	1.31e-199	1.74647	0.584	0.253	4.39e-195	SMC_2
TRABD2B	1.56e-195	2.45436	0.258	0.054	5.23e-191	SMC_2
TPM1	1.94e-189	1.67686	0.555	0.239	6.5e-185	SMC_2
SYNPO2	9.75e-186	1.76423	0.525	0.214	3.27e-181	SMC_2
CLU	2.19e-185	2.14133	0.33	0.09	7.35e-181	SMC_2
ACTG1	7.23e-185	2.11472	0.409	0.14	2.43e-180	SMC_2
FBXO32	3.05e-174	1.86968	0.355	0.106	1.03e-169	SMC_2
MAP3K5	1.41e-173	1.63045	0.466	0.173	4.74e-169	SMC_2
SOX6	1.06e-171	1.79632	0.44	0.16	3.56e-167	SMC_2
BACE2	7.96e-169	1.93166	0.308	0.084	2.67e-164	SMC_2
CRIP2	3.56e-164	1.8383	0.359	0.113	1.2e-159	SMC_2
PDLIM7	4.5e-163	2.09825	0.265	0.066	1.51e-158	SMC_2
CD151	1.08e-161	1.83595	0.406	0.145	3.64e-157	SMC_2
PDE4D1	2.78e-156	1.73564	0.68	0.415	9.33e-152	SMC_2
MSRB3	4.42e-155	1.54548	0.518	0.228	1.48e-150	SMC_2
SSBP3	2.09e-154	1.67891	0.491	0.209	7.02e-150	SMC_2
MFGE8	2.91e-148	1.58078	0.562	0.279	9.76e-144	SMC_2
MYLK	5.06e-146	1.96869	0.315	0.098	1.7e-141	SMC_2
TPM4	5.99e-146	2.19867	0.368	0.131	2.01e-141	SMC_2
ACTN4	5.99e-146	1.38842	0.592	0.307	2.01e-141	SMC_2
RBPMS	1.89e-140	1.22635	0.816	0.642	6.35e-136	SMC_2
IGFBP4	3.3e-138	1.81366	0.34	0.116	1.11e-133	SMC_2
BCAM	4.67e-134	1.83118	0.349	0.123	1.57e-129	SMC_2
ATP8B1	1.42e-133	2.05111	0.279	0.084	4.77e-129	SMC_2
RGS6	4.83e-132	0.893694	0.603	0.29	1.62e-127	SMC_2
COL18A11	1.01e-129	1.37264	0.537	0.269	3.38e-125	SMC_2
RPL10	1.04e-129	1.8761	0.344	0.126	3.48e-125	SMC_2
PFN1	1.21e-127	1.94892	0.267	0.08	4.07e-123	SMC_2
TIMP2	7.11e-126	1.80052	0.302	0.099	2.39e-121	SMC_2
STK38L	2.92e-123	1.80624	0.283	0.09	9.79e-119	SMC_2
PLEC	2.24e-120	1.80704	0.265	0.081	7.52e-116	SMC_2
SORT1	3.05e-118	1.34045	0.546	0.292	1.02e-113	SMC_2
SUN2	1.41e-117	1.76329	0.268	0.084	4.74e-113	SMC_2
SIPA1L1	5.37e-115	1.54872	0.388	0.16	1.8e-110	SMC_2
NFIB	3.12e-114	1.38111	0.355	0.133	1.05e-109	SMC_2
RPL8	4.01e-114	1.71066	0.299	0.104	1.35e-109	SMC_2
PPP1R12B	2.1e-112	1.27821	0.534	0.275	7.04e-108	SMC_2
COL4A11	4.88e-111	1.1375	0.628	0.369	1.64e-106	SMC_2
CAMK2G	4.27e-107	1.78009	0.285	0.1	1.43e-102	SMC_2
ROR1	1.18e-106	1.64896	0.352	0.142	3.96e-102	SMC_2
CPED1	2.82e-106	1.49712	0.289	0.099	9.46e-102	SMC_2
UBC1	2.15e-105	1.60836	0.415	0.194	7.2e-101	SMC_2
TXNRD1	3.29e-103	1.69949	0.329	0.133	1.1e-98	SMC_2
CST3	4.64e-100	1.67624	0.313	0.123	1.56e-95	SMC_2
CLIC4	9.48e-100	1.40489	0.448	0.219	3.18e-95	SMC_2
ZBTB7C	9.19e-98	1.20434	0.298	0.107	3.08e-93	SMC_2
APOO	1.74e-97	1.9107	0.259	0.092	5.84e-93	SMC_2
ITGB1	3.03e-96	1.3358	0.438	0.215	1.02e-91	SMC_2
TMSB10	8.23e-96	1.80588	0.305	0.12	2.76e-91	SMC_2
ADCY5	5.74e-92	1.2646	0.376	0.167	1.93e-87	SMC_2
NTN4	2.27e-91	1.4738	0.285	0.107	7.62e-87	SMC_2
DTNA	1.34e-90	1.22107	0.411	0.193	4.5e-86	SMC_2
NR4A1	1.48e-88	1.57783	0.258	0.092	4.98e-84	SMC_2
PTMA1	2.07e-88	1.46364	0.426	0.22	6.95e-84	SMC_2
FHL5	8.99e-88	1.42198	0.419	0.205	3.02e-83	SMC_2
JAK2	2.13e-87	1.59774	0.319	0.135	7.13e-83	SMC_2
ERBB4	5.66e-87	1.35889	0.321	0.132	1.9e-82	SMC_2
RPL131	8.42e-87	1.37197	0.397	0.196	2.83e-82	SMC_2
FTH11	5.39e-86	1.62439	0.398	0.204	1.81e-81	SMC_2
COL4A21	7.74e-85	0.87125	0.653	0.424	2.6e-80	SMC_2
MT2A1	1.96e-82	1.58233	0.334	0.148	6.58e-78	SMC_2
PLS3	1.09e-81	1.34948	0.376	0.179	3.65e-77	SMC_2
C9orf3	1.32e-81	1.18728	0.489	0.276	4.44e-77	SMC_2
FOSL21	3.86e-81	1.13922	0.354	0.158	1.29e-76	SMC_2
ATP2B4	2.67e-79	1.11688	0.379	0.178	8.96e-75	SMC_2
EEF2	7.28e-79	1.53502	0.263	0.103	2.44e-74	SMC_2
ETV6	7.43e-78	1.16124	0.454	0.244	2.49e-73	SMC_2
SVIL	2.54e-77	1.15566	0.527	0.317	8.52e-73	SMC_2
ADAMTS11	3.01e-77	1.19046	0.364	0.17	1.01e-72	SMC_2
LGALS11	8.69e-77	1.34997	0.349	0.164	2.92e-72	SMC_2
PSAP	1.87e-76	1.39274	0.331	0.151	6.29e-72	SMC_2
FP671120.1	2.69e-76	1.12183	0.615	0.429	9.02e-72	SMC_2
VCL	4.43e-76	1.12073	0.501	0.296	1.49e-71	SMC_2
NUDT4	6.65e-76	1.31683	0.257	0.099	2.23e-71	SMC_2
A2M	8.7e-75	1.24432	0.404	0.209	2.92e-70	SMC_2
CNNM2	4.61e-74	1.29072	0.297	0.126	1.55e-69	SMC_2
SLMAP	3.2e-72	1.22767	0.393	0.203	1.07e-67	SMC_2
TPT11	2.05e-71	1.43098	0.329	0.157	6.89e-67	SMC_2
CD811	2.61e-71	1.24975	0.415	0.225	8.77e-67	SMC_2
FRZB	7.53e-70	1.51322	0.27	0.115	2.53e-65	SMC_2
SERF21	2.31e-69	1.39186	0.311	0.145	7.74e-65	SMC_2
FCHSD2	2.31e-68	0.994579	0.533	0.335	7.74e-64	SMC_2
CALM1	3.6e-67	1.34057	0.302	0.141	1.21e-62	SMC_2
NAMPT	5.44e-65	1.23862	0.301	0.138	1.82e-60	SMC_2
CFL1	1.47e-64	1.28376	0.273	0.12	4.92e-60	SMC_2
CAV1	5.89e-63	1.32688	0.253	0.108	1.98e-58	SMC_2
PDE4DIP	6.44e-63	1.39304	0.254	0.108	2.16e-58	SMC_2
TINAGL1	4.39e-60	1.22683	0.267	0.119	1.47e-55	SMC_2
PDE1A	5.3e-60	0.950398	0.321	0.153	1.78e-55	SMC_2
LRRFIP1	2.65e-58	1.16323	0.298	0.143	8.91e-54	SMC_2
FAM129A	2.43e-57	1.0035	0.312	0.15	8.16e-53	SMC_2
MAGI1	3.97e-56	0.768983	0.603	0.408	1.33e-51	SMC_2
DMD	4.98e-56	0.910945	0.698	0.576	1.67e-51	SMC_2
WSB1	1.32e-55	0.981663	0.515	0.337	4.44e-51	SMC_2
HSPA1A1	2.29e-53	0.698621	0.378	0.198	7.68e-49	SMC_2
ARID5B1	1.16e-52	0.900062	0.403	0.228	3.9e-48	SMC_2
MBNL1	1.67e-51	0.809409	0.677	0.533	5.59e-47	SMC_2
B2M1	1.97e-50	1.28097	0.355	0.207	6.6e-46	SMC_2
SYNE1	4.03e-50	0.948709	0.432	0.261	1.35e-45	SMC_2
SELENOW1	4.28e-49	0.919931	0.349	0.192	1.43e-44	SMC_2
TTLL7	8.83e-49	0.984114	0.395	0.231	2.96e-44	SMC_2
NFIC	3.1e-48	1.06599	0.261	0.126	1.04e-43	SMC_2
MSN	2.03e-47	1.1023	0.333	0.184	6.8e-43	SMC_2
SETBP1	2.21e-46	0.796401	0.51	0.337	7.43e-42	SMC_2
PCGF5	2.3e-46	0.988926	0.283	0.142	7.72e-42	SMC_2
TSC22D11	1.04e-45	0.793715	0.504	0.343	3.48e-41	SMC_2
HIPK21	1.52e-45	0.718518	0.445	0.272	5.11e-41	SMC_2
AC098829.1	4.67e-44	1.13162	0.276	0.142	1.57e-39	SMC_2
TRIO	1.07e-43	0.774646	0.56	0.401	3.58e-39	SMC_2
EDIL3	1.3e-43	0.779196	0.473	0.31	4.37e-39	SMC_2
FN11	2.05e-43	1.23417	0.472	0.322	6.9e-39	SMC_2
RCAN2	8.45e-43	0.537364	0.567	0.375	2.83e-38	SMC_2
COL6A21	1.65e-42	0.978499	0.374	0.226	5.52e-38	SMC_2
ITGAV	2.96e-42	1.00906	0.254	0.127	9.94e-38	SMC_2
HSPA1B	7.45e-42	0.532839	0.296	0.149	2.5e-37	SMC_2
TBC1D1	1.29e-41	0.685346	0.506	0.341	4.32e-37	SMC_2
FTL1	1.76e-41	1.15965	0.322	0.188	5.9e-37	SMC_2
ESYT21	2.72e-41	0.618157	0.483	0.315	9.14e-37	SMC_2
TUBA1B1	4.36e-41	1.08439	0.261	0.136	1.46e-36	SMC_2
LMNA	7.81e-41	1.12657	0.251	0.128	2.62e-36	SMC_2
CACNB2	8.52e-41	0.630217	0.583	0.411	2.86e-36	SMC_2
ITPR1	2.26e-40	0.837776	0.378	0.227	7.57e-36	SMC_2
BGN1	8.14e-40	0.84943	0.464	0.317	2.73e-35	SMC_2
ZNF704	2.07e-39	0.824037	0.278	0.147	6.94e-35	SMC_2
JUND1	2.51e-39	0.768741	0.481	0.32	8.42e-35	SMC_2
CYB5R3	3.39e-39	0.934212	0.285	0.156	1.14e-34	SMC_2
MYO1D	1.82e-38	0.781872	0.414	0.261	6.09e-34	SMC_2
AHNAK	1.66e-37	0.93945	0.276	0.151	5.57e-33	SMC_2
DLG2	1.79e-37	0.639979	0.543	0.378	6e-33	SMC_2
GFAP	4.38e-37	0.96089	0.273	0.145	1.47e-32	SMC_2
MAML3	4.73e-37	0.649535	0.403	0.247	1.59e-32	SMC_2
DUSP11	5.87e-37	0.945716	0.278	0.152	1.97e-32	SMC_2
HIP1	2.1e-36	0.669904	0.616	0.472	7.05e-32	SMC_2
MYH9	3.01e-36	0.756708	0.433	0.286	1.01e-31	SMC_2
STOM1	6.52e-36	0.948486	0.299	0.172	2.19e-31	SMC_2
ATP2A2	1.15e-35	0.979869	0.351	0.217	3.87e-31	SMC_2
GSN	3.96e-35	0.847577	0.323	0.192	1.33e-30	SMC_2
FMNL2	6.01e-35	0.91375	0.255	0.136	2.02e-30	SMC_2
GAPDH1	6.19e-35	1.10954	0.281	0.164	2.08e-30	SMC_2
AKAP12	2.27e-34	1.10407	0.283	0.159	7.63e-30	SMC_2
MT-CYB1	4.37e-34	0.770687	0.489	0.351	1.47e-29	SMC_2
HSP90AB11	4.71e-34	0.957764	0.299	0.177	1.58e-29	SMC_2
MT-CO11	7.33e-34	0.938317	0.478	0.353	2.46e-29	SMC_2
ZBTB16	5.05e-33	0.585996	0.654	0.525	1.69e-28	SMC_2
MACF1	1.64e-32	0.551271	0.652	0.522	5.49e-28	SMC_2
YAP1	1.93e-32	0.701878	0.384	0.245	6.49e-28	SMC_2
PDE3A1	2.27e-32	0.410448	0.757	0.627	7.6e-28	SMC_2
INPP5A	3.27e-32	0.762212	0.293	0.17	1.1e-27	SMC_2
PICALM	4.39e-32	0.557947	0.62	0.489	1.47e-27	SMC_2
CEBPB1	5.59e-32	0.825027	0.281	0.161	1.88e-27	SMC_2
EIF11	1.79e-31	0.967776	0.277	0.164	6.01e-27	SMC_2
CTNNB11	2.7e-31	0.7417	0.384	0.25	9.06e-27	SMC_2
ZFP36L1	3.59e-30	0.668408	0.431	0.293	1.2e-25	SMC_2
RHOB1	2.04e-29	0.863256	0.45	0.332	6.86e-25	SMC_2
PRELP1	5.6e-29	0.837723	0.414	0.29	1.88e-24	SMC_2
BMPR2	1.84e-28	0.702209	0.392	0.261	6.19e-24	SMC_2
FRMD4A	2.22e-28	0.625645	0.513	0.379	7.47e-24	SMC_2
MT-ND5	2.92e-28	0.98083	0.261	0.158	9.8e-24	SMC_2
MT-ND4	3.49e-28	0.711526	0.601	0.499	1.17e-23	SMC_2
SMURF11	3.78e-28	0.564036	0.498	0.357	1.27e-23	SMC_2
MT-ND21	1.61e-27	0.742936	0.451	0.335	5.4e-23	SMC_2
ATL2	1.72e-27	0.864346	0.288	0.177	5.77e-23	SMC_2
H3F3B1	5.7e-27	0.935019	0.329	0.215	1.91e-22	SMC_2
JUNB1	1.83e-26	0.730629	0.27	0.161	6.14e-22	SMC_2
TMSB4X1	3.95e-26	1.27028	0.256	0.16	1.33e-21	SMC_2
GLS	1.45e-25	0.689897	0.398	0.274	4.85e-21	SMC_2
MT-ND3	6.48e-25	0.514314	0.634	0.515	2.17e-20	SMC_2
HMGB1	8.84e-25	0.736893	0.271	0.165	2.97e-20	SMC_2
FBXL7	9.08e-25	0.59547	0.504	0.374	3.05e-20	SMC_2
JAG11	1.11e-24	0.488511	0.529	0.398	3.71e-20	SMC_2
EHD21	2.36e-24	0.582727	0.367	0.247	7.91e-20	SMC_2
UBE2H	3.99e-24	0.694796	0.312	0.201	1.34e-19	SMC_2
MT-CO31	5.08e-24	0.638704	0.65	0.553	1.7e-19	SMC_2
PPP1R12A	5.76e-24	0.515992	0.56	0.441	1.93e-19	SMC_2
CSPG4	5.81e-24	0.731436	0.343	0.229	1.95e-19	SMC_2
SH3BGRL	7.14e-24	0.588031	0.291	0.18	2.4e-19	SMC_2
MT-ATP61	1.04e-23	0.594709	0.552	0.437	3.51e-19	SMC_2
TCF7L2	1.66e-23	0.640501	0.394	0.276	5.57e-19	SMC_2
RABGAP1	5.14e-23	0.688435	0.367	0.253	1.73e-18	SMC_2
IFITM31	2.77e-22	0.617639	0.408	0.298	9.3e-18	SMC_2
NPTN	3.6e-22	0.604159	0.272	0.17	1.21e-17	SMC_2
MT-CO21	6.27e-22	0.676712	0.565	0.473	2.1e-17	SMC_2
RHOA1	6.51e-22	0.704415	0.302	0.199	2.19e-17	SMC_2
IQGAP1	2.01e-21	0.695718	0.317	0.212	6.76e-17	SMC_2
HSP90AA1	8.22e-21	1.00492	0.434	0.34	2.76e-16	SMC_2
CREB3L2	8.57e-21	0.731619	0.252	0.158	2.88e-16	SMC_2
MT-ND11	1.07e-20	0.757628	0.383	0.287	3.58e-16	SMC_2
CCNI	1.75e-20	0.672672	0.277	0.182	5.89e-16	SMC_2
UBE2E2	1.9e-20	0.512918	0.548	0.432	6.39e-16	SMC_2
CARMN	8.55e-20	0.706371	0.472	0.384	2.87e-15	SMC_2
FNDC3B	3.52e-18	0.470251	0.5	0.398	1.18e-13	SMC_2
LAMC1	1.51e-17	0.656445	0.305	0.211	5.07e-13	SMC_2
SSBP2	3.38e-17	0.417885	0.675	0.603	1.14e-12	SMC_2
VMP11	4.53e-17	0.597592	0.311	0.217	1.52e-12	SMC_2
TBX18	5.08e-16	0.468988	0.357	0.258	1.7e-11	SMC_2
PDZRN31	5.22e-16	0.429044	0.443	0.336	1.75e-11	SMC_2
RSU1	5.28e-16	0.478821	0.295	0.2	1.77e-11	SMC_2
DIP2C	9.23e-16	0.607942	0.327	0.236	3.1e-11	SMC_2
MORF4L1	1.82e-15	0.582856	0.252	0.17	6.1e-11	SMC_2
IGFBP71	1.41e-14	0.304054	0.625	0.531	4.74e-10	SMC_2
SESTD1	1.64e-14	0.550986	0.306	0.219	5.49e-10	SMC_2
AMBRA1	2.03e-14	0.557097	0.297	0.213	6.8e-10	SMC_2
PRKG1	2.36e-14	0.24955	0.932	0.932	7.91e-10	SMC_2
MALAT11	3.02e-14	0.171754	0.83	0.843	1.01e-09	SMC_2
MKL2	5.93e-14	0.466861	0.278	0.194	1.99e-09	SMC_2
OSBPL9	6.86e-14	0.524741	0.352	0.264	2.3e-09	SMC_2
CTNNA31	5.04e-13	0.312116	0.381	0.281	1.69e-08	SMC_2
ZFHX3	1.2e-12	0.293537	0.85	0.832	4.04e-08	SMC_2
ARL15	1.98e-12	1.05364	0.263	0.195	6.63e-08	SMC_2
RAP1B	2.1e-12	0.486317	0.332	0.25	7.04e-08	SMC_2
NAV21	2.7e-12	0.272937	0.445	0.339	9.06e-08	SMC_2
WWTR1	2.93e-12	0.531338	0.314	0.234	9.84e-08	SMC_2
STAT31	1.02e-11	0.350346	0.375	0.287	3.43e-07	SMC_2
MAP3K20	2.05e-11	0.411307	0.41	0.328	6.88e-07	SMC_2
FNBP1	2.43e-11	0.499969	0.273	0.199	8.16e-07	SMC_2
DIAPH2	2.61e-11	0.496032	0.364	0.281	8.76e-07	SMC_2
DST	2.63e-11	0.383069	0.518	0.434	8.82e-07	SMC_2
MKL1	3.97e-11	0.460951	0.374	0.293	1.33e-06	SMC_2
RAB1A1	9.73e-11	0.429099	0.271	0.199	3.27e-06	SMC_2
TMTC1	9.05e-10	0.345491	0.59	0.512	3.04e-05	SMC_2
SPARCL11	1.12e-09	0.29626	0.558	0.48	3.76e-05	SMC_2
SIK3	1.74e-09	0.342951	0.578	0.519	5.84e-05	SMC_2
GNAS1	1.87e-09	0.42874	0.347	0.279	6.28e-05	SMC_2
PTGES31	4.01e-09	0.305571	0.291	0.223	0.000135	SMC_2
NT5C2	8.23e-09	0.381677	0.305	0.237	0.000276	SMC_2
CTBP21	8.95e-09	0.261955	0.481	0.405	0.000301	SMC_2
MEF2A	1.47e-08	0.293675	0.348	0.274	0.000495	SMC_2
ITM2B1	1.52e-08	0.372254	0.297	0.236	0.000509	SMC_2
AEBP2	1.78e-08	0.425639	0.294	0.23	0.000598	SMC_2
CUX1	4.57e-08	0.333509	0.381	0.313	0.001533	SMC_2
EFHD1	7.58e-08	0.318524	0.298	0.233	0.002543	SMC_2
CDC14B	9.27e-08	0.348779	0.253	0.194	0.003112	SMC_2
TBL1X	1.16e-07	0.470809	0.275	0.214	0.003882	SMC_2
FAM13C	1.18e-07	0.419551	0.257	0.2	0.003976	SMC_2
PHLDB2	1.29e-07	0.247343	0.405	0.332	0.004336	SMC_2
MAP1B1	1.51e-07	0.16443	0.466	0.389	0.00508	SMC_2
C1QTNF11	1.94e-07	0.283413	0.368	0.297	0.006512	SMC_2
BMPR1A	2.03e-07	0.404334	0.332	0.272	0.006802	SMC_2
PITPNB	2.59e-07	0.250968	0.261	0.2	0.008685	SMC_2
ANO6	3.93e-07	0.370416	0.308	0.247	0.013176	SMC_2
PCDH9	4.17e-07	0.418682	0.323	0.261	0.014	SMC_2
ITGA11	6.51e-07	0.247376	0.429	0.364	0.021853	SMC_2
XPO1	1.16e-06	0.236896	0.275	0.217	0.039075	SMC_2
OGA	3.21e-06	0.295675	0.263	0.208	0.107798	SMC_2
ROCK1	4.32e-06	0.278066	0.413	0.354	0.144934	SMC_2
ELF2	4.69e-06	0.208095	0.417	0.35	0.157521	SMC_2
FP236383.1	4.71e-06	0.347991	0.512	0.456	0.157962	SMC_2
NEAT11	6.35e-06	0.239855	0.788	0.781	0.212992	SMC_2
CRTC3	6.68e-06	0.267839	0.308	0.256	0.224123	SMC_2
MAPRE2	8.65e-06	0.250569	0.31	0.252	0.290473	SMC_2
PKD2	1.02e-05	0.38351	0.269	0.219	0.342029	SMC_2
TANC1	1.44e-05	0.260187	0.253	0.205	0.4828	SMC_2
PLPP1	1.85e-05	0.641517	0.308	0.263	0.620596	SMC_2
UGGT2	1.97e-05	0.301453	0.304	0.252	0.659526	SMC_2
BABAM2	2.12e-05	0.199738	0.253	0.201	0.710926	SMC_2
CTNNA1	2.67e-05	0.213343	0.383	0.327	0.89456	SMC_2
NCOA3	3.53e-05	0.288573	0.268	0.221	1	SMC_2
SPEN	9.88e-05	0.219651	0.256	0.21	1	SMC_2
PARD3B	0.000111	0.206128	0.571	0.523	1	SMC_2
PAM	0.000112	0.148256	0.355	0.301	1	SMC_2
NUCKS1	0.000134	0.230808	0.296	0.248	1	SMC_2
COG5	0.000157	0.262721	0.274	0.228	1	SMC_2
CNOT2	0.00019	0.169482	0.276	0.229	1	SMC_2
FGD4	0.000287	0.160219	0.274	0.228	1	SMC_2
ARHGAP5	0.000288	0.148712	0.258	0.212	1	SMC_2
ARHGAP17	0.000293	0.299916	0.302	0.258	1	SMC_2
LRCH1	0.000548	0.242486	0.304	0.258	1	SMC_2
CSNK1A11	0.000587	0.14627	0.415	0.366	1	SMC_2
TBL1XR1	0.000918	0.21512	0.361	0.318	1	SMC_2
GOLGA4	0.001061	0.170359	0.3	0.257	1	SMC_2
FOXN3	0.001061	0.117629	0.325	0.277	1	SMC_2
RAB2A	0.001141	0.185161	0.267	0.227	1	SMC_2
KLF6	0.001322	0.168333	0.263	0.223	1	SMC_2
EPS15	0.001487	0.155924	0.304	0.259	1	SMC_2
MYOF	0.001688	0.10405	0.269	0.229	1	SMC_2
GBE11	0.001729	0.151816	0.291	0.251	1	SMC_2
ZNF644	0.001863	0.248165	0.305	0.268	1	SMC_2
ECE11	0.001899	0.171019	0.43	0.386	1	SMC_2
STRN3	0.003033	0.132931	0.312	0.271	1	SMC_2
GLG1	0.003598	0.182846	0.28	0.243	1	SMC_2
UBA2	0.005001	0.130039	0.34	0.303	1	SMC_2
ADCY9	0.005389	0.142394	0.295	0.258	1	SMC_2
PTPRG	0.006205	0.134065	0.837	0.839	1	SMC_2
CCNY	0.008536	0.160686	0.327	0.297	1	SMC_2
PTBP2	0.009104	0.177598	0.301	0.268	1	SMC_2
SLIT31	0	2.83072	0.758	0.168	0	SMC_1
RGS61	0	2.72151	0.772	0.246	0	SMC_1
KCNAB11	0	2.44271	0.617	0.187	0	SMC_1
ZBTB7C1	0	3.49601	0.476	0.069	0	SMC_1
SORBS21	0	2.01801	0.61	0.215	0	SMC_1
CARMIL11	0	2.61903	0.44	0.095	0	SMC_1
SH3RF31	0	2.61259	0.445	0.101	0	SMC_1
MYH111	0	2.27909	0.416	0.074	0	SMC_1
PIP5K1B1	0	1.82008	0.611	0.288	0	SMC_1
CRISPLD21	0	1.968	0.593	0.27	0	SMC_1
SLC8A1	0	2.92798	0.408	0.095	0	SMC_1
MYOCD1	0	2.99248	0.319	0.056	0	SMC_1
PTP4A3	0	2.70264	0.315	0.077	0	SMC_1
ZFHX31	0	1.42454	0.94	0.818	0	SMC_1
ADAMTS12	2.27e-290	2.20975	0.424	0.149	7.62e-286	SMC_1
FILIP1	3.67e-280	2.65756	0.288	0.071	1.23e-275	SMC_1
AKAP61	2.58e-272	2.3965	0.298	0.077	8.67e-268	SMC_1
TAGLN1	2.09e-268	1.16441	0.497	0.197	7.01e-264	SMC_1
RCAN21	1.15e-264	1.72402	0.626	0.354	3.87e-260	SMC_1
CTNNA32	5.09e-257	1.61428	0.541	0.252	1.71e-252	SMC_1
PDE1A1	9.63e-248	2.13336	0.38	0.134	3.23e-243	SMC_1
PDE3A2	6.55e-242	1.15277	0.809	0.612	2.2e-237	SMC_1
SDK11	2.49e-237	2.17327	0.323	0.101	8.35e-233	SMC_1
CACNA1C1	1.3e-224	0.803988	0.926	0.864	4.37e-220	SMC_1
CACNB21	1.49e-224	1.38285	0.646	0.391	4.99e-220	SMC_1
MCAM1	1.67e-223	1.79696	0.441	0.191	5.62e-219	SMC_1
PDLIM51	7.8e-221	1.6315	0.518	0.261	2.62e-216	SMC_1
SORBS11	1.6e-211	1.59892	0.416	0.169	5.36e-207	SMC_1
RYR21	5.9e-211	2.22861	0.251	0.068	1.98e-206	SMC_1
PRKG11	2.93e-204	0.726243	0.964	0.927	9.83e-200	SMC_1
ERBB41	1.47e-202	2.09862	0.331	0.119	4.92e-198	SMC_1
LTBP11	1.09e-197	1.5532	0.474	0.229	3.67e-193	SMC_1
ADCY31	1.97e-194	1.99335	0.376	0.157	6.6e-190	SMC_1
MYO1E1	7.12e-185	2.0513	0.281	0.093	2.39e-180	SMC_1
FOSL22	1.01e-176	2.04066	0.35	0.146	3.4e-172	SMC_1
SLCO3A1	1.26e-166	1.59215	0.452	0.236	4.21e-162	SMC_1
HIPK22	1.61e-159	1.54825	0.47	0.258	5.41e-155	SMC_1
ENAH1	1.05e-150	1.94587	0.251	0.086	3.52e-146	SMC_1
LPP1	4.22e-146	0.785673	0.863	0.807	1.42e-141	SMC_1
SLC22A3	6.2e-137	1.59178	0.378	0.188	2.08e-132	SMC_1
TBC1D11	3.18e-135	1.39172	0.514	0.329	1.07e-130	SMC_1
GRID2	3.07e-134	1.16635	0.512	0.294	1.03e-129	SMC_1
ACTN11	2.65e-133	1.67683	0.309	0.134	8.91e-129	SMC_1
JAG12	6.33e-132	1.17239	0.569	0.384	2.13e-127	SMC_1
SETBP11	1.8e-125	1.21857	0.512	0.326	6.06e-121	SMC_1
FLNA1	2.21e-121	1.0563	0.49	0.297	7.43e-117	SMC_1
ATP10A1	2.49e-121	1.54554	0.25	0.096	8.36e-117	SMC_1
MAGI11	2.96e-120	1.11617	0.575	0.4	9.95e-116	SMC_1
FBXO321	3.35e-119	2.07537	0.255	0.105	1.13e-114	SMC_1
SORT11	5.05e-117	1.38175	0.461	0.288	1.69e-112	SMC_1
DGKG	3.9e-116	1.7317	0.258	0.105	1.31e-111	SMC_1
SOX5	1.91e-111	0.656103	0.85	0.801	6.43e-107	SMC_1
MAP3K51	4.15e-111	1.61226	0.34	0.173	1.39e-106	SMC_1
DTNA1	3.84e-110	1.50357	0.355	0.188	1.29e-105	SMC_1
ACTA21	7.79e-108	0.986204	0.353	0.176	2.62e-103	SMC_1
IGFBP41	3.45e-107	1.77538	0.26	0.113	1.16e-102	SMC_1
IGF1R1	8.47e-105	1.31098	0.371	0.2	2.84e-100	SMC_1
RBPMS1	5.76e-104	0.864299	0.73	0.643	1.93e-99	SMC_1
C11orf962	9.72e-104	1.31376	0.461	0.286	3.26e-99	SMC_1
FAM129A1	1.58e-101	1.4925	0.295	0.142	5.29e-97	SMC_1
DSTN1	5.87e-100	1.23791	0.291	0.136	1.97e-95	SMC_1
MAML31	4.42e-97	1.32529	0.4	0.237	1.48e-92	SMC_1
PTPRG1	3.13e-96	0.633084	0.868	0.835	1.05e-91	SMC_1
MSRB31	1.64e-92	1.2458	0.39	0.229	5.51e-88	SMC_1
NTRK31	3.21e-92	0.7717	0.625	0.453	1.08e-87	SMC_1
PPM1L	2.18e-89	0.998549	0.543	0.39	7.32e-85	SMC_1
NFIB1	5.45e-89	1.42611	0.273	0.131	1.83e-84	SMC_1
SSBP31	8.9e-89	1.50143	0.359	0.211	2.99e-84	SMC_1
ETV61	5.64e-86	1.31317	0.39	0.24	1.89e-81	SMC_1
PDK41	1.3e-85	1.90343	0.286	0.151	4.35e-81	SMC_1
COL18A12	3.45e-85	1.19552	0.421	0.269	1.16e-80	SMC_1
MALAT12	1.3e-84	0.421173	0.879	0.837	4.35e-80	SMC_1
CRIM11	1.7e-78	1.15065	0.408	0.258	5.71e-74	SMC_1
SMURF12	2.1e-75	1.00533	0.486	0.35	7.05e-71	SMC_1
SOX61	6.72e-73	1.30798	0.297	0.164	2.26e-68	SMC_1
NEAT12	7.26e-73	0.583366	0.844	0.773	2.44e-68	SMC_1
DMD1	1.43e-71	0.815854	0.65	0.576	4.82e-67	SMC_1
COL4A12	4.71e-70	1.19894	0.493	0.373	1.58e-65	SMC_1
FHL51	9.49e-69	1.2763	0.336	0.203	3.18e-64	SMC_1
COL4A22	7.43e-67	0.979209	0.541	0.426	2.49e-62	SMC_1
ARID5B2	3.86e-65	1.18326	0.353	0.224	1.3e-60	SMC_1
ESYT22	1.48e-63	1.31827	0.432	0.312	4.96e-59	SMC_1
NHS	4.85e-61	1.16093	0.46	0.346	1.63e-56	SMC_1
ATP2B41	1.83e-60	1.22002	0.297	0.177	6.14e-56	SMC_1
ADCY51	5.6e-56	1.21803	0.282	0.167	1.88e-51	SMC_1
FCHSD21	2.94e-55	1.01697	0.447	0.335	9.86e-51	SMC_1
SSBP21	4.87e-55	0.655215	0.665	0.6	1.64e-50	SMC_1
SIK31	3.46e-54	0.84712	0.589	0.514	1.16e-49	SMC_1
MYL91	5.42e-51	0.494049	0.358	0.236	1.82e-46	SMC_1
ELL21	8.18e-51	0.885389	0.541	0.435	2.74e-46	SMC_1
FRMD4A1	4.37e-48	0.88131	0.472	0.376	1.47e-43	SMC_1
PICALM1	1.21e-47	0.738855	0.563	0.489	4.07e-43	SMC_1
TBX181	6.18e-47	1.05801	0.355	0.252	2.07e-42	SMC_1
PPP1R12B1	8.32e-47	0.903867	0.386	0.28	2.79e-42	SMC_1
L3MBTL4	1.29e-45	0.919015	0.378	0.27	4.32e-41	SMC_1
FBXL71	1.79e-43	0.779776	0.471	0.371	6.02e-39	SMC_1
ADAMTS91	2.1e-42	0.887176	0.486	0.391	7.06e-38	SMC_1
HIP11	1.51e-40	0.697037	0.547	0.473	5.07e-36	SMC_1
FP671120.11	1.52e-40	0.627778	0.527	0.43	5.11e-36	SMC_1
MAPRE21	2.12e-38	0.949853	0.338	0.245	7.11e-34	SMC_1
CDC14B1	8.92e-38	1.13784	0.278	0.187	2.99e-33	SMC_1
INPP5A1	6.74e-37	1.08664	0.256	0.168	2.26e-32	SMC_1
SYNPO21	5.97e-34	0.931898	0.315	0.225	2e-29	SMC_1
DYNC1I11	8.31e-34	0.718654	0.418	0.33	2.79e-29	SMC_1
TPM11	4.08e-31	0.927864	0.334	0.251	1.37e-26	SMC_1
PLS31	1.11e-28	1.01585	0.26	0.183	3.72e-24	SMC_1
TIMP31	1.3e-28	0.49628	0.619	0.571	4.36e-24	SMC_1
ATP2A21	1.31e-28	0.974692	0.293	0.217	4.38e-24	SMC_1
ZBTB161	1.45e-28	0.616154	0.577	0.528	4.88e-24	SMC_1
MAP3K201	2.59e-28	0.785204	0.395	0.325	8.68e-24	SMC_1
PITPNC11	3.01e-28	0.676169	0.574	0.53	1.01e-23	SMC_1
ANK2	5.68e-28	0.861749	0.253	0.173	1.9e-23	SMC_1
PPP1R12A1	2.23e-27	0.595227	0.498	0.443	7.47e-23	SMC_1
ZSWIM61	1.99e-26	0.776637	0.361	0.285	6.69e-22	SMC_1
YBX31	5.7e-25	0.964129	0.331	0.263	1.91e-20	SMC_1
ADIRF1	3.89e-24	0.664096	0.288	0.211	1.31e-19	SMC_1
HSPB11	1.07e-23	0.399422	0.498	0.407	3.6e-19	SMC_1
PHLDB21	4.31e-22	0.864734	0.388	0.33	1.45e-17	SMC_1
NFASC	5.93e-21	0.777066	0.283	0.218	1.99e-16	SMC_1
CHD11	6.47e-21	1.01694	0.272	0.21	2.17e-16	SMC_1
ACTB1	8.43e-21	0.335938	0.495	0.437	2.83e-16	SMC_1
SYNE11	1.88e-20	0.6803	0.33	0.265	6.3e-16	SMC_1
C9orf31	1.16e-19	0.746373	0.344	0.284	3.89e-15	SMC_1
FOXO3	5.26e-19	0.646678	0.382	0.325	1.77e-14	SMC_1
EDIL31	2.25e-18	0.614862	0.375	0.314	7.54e-14	SMC_1
SESN11	4.04e-18	0.773984	0.302	0.244	1.36e-13	SMC_1
APBB21	1.53e-16	0.345228	0.667	0.655	5.14e-12	SMC_1
PELI2	2.3e-16	0.718288	0.262	0.205	7.72e-12	SMC_1
TTLL71	4.13e-16	0.645878	0.292	0.235	1.39e-11	SMC_1
MYO1D1	7.64e-16	0.715998	0.314	0.266	2.56e-11	SMC_1
MBNL11	2.22e-15	0.415485	0.564	0.541	7.45e-11	SMC_1
ITPR11	2.22e-14	0.732306	0.28	0.232	7.44e-10	SMC_1
SVIL1	1.11e-13	0.569056	0.37	0.327	3.73e-09	SMC_1
ARHGAP171	1.96e-13	0.649115	0.302	0.255	6.58e-09	SMC_1
ARHGEF71	3.31e-13	0.398234	0.533	0.51	1.11e-08	SMC_1
VMP12	3.51e-13	0.776932	0.264	0.218	1.18e-08	SMC_1
TLE11	1.98e-12	0.727523	0.286	0.243	6.65e-08	SMC_1
MAP4K4	5.13e-12	0.541986	0.365	0.323	1.72e-07	SMC_1
GALNT18	1.14e-11	0.621958	0.256	0.21	3.83e-07	SMC_1
STAT32	2.06e-11	0.664886	0.327	0.289	6.92e-07	SMC_1
VCL1	5.16e-11	0.527542	0.343	0.306	1.73e-06	SMC_1
TSC22D12	6.22e-11	0.519368	0.384	0.351	2.09e-06	SMC_1
ADCY91	4.54e-10	0.545173	0.296	0.256	1.52e-05	SMC_1
CRTC31	4.66e-10	0.623874	0.292	0.255	1.57e-05	SMC_1
ROCK11	5.01e-10	0.550517	0.38	0.356	1.68e-05	SMC_1
ACTN41	5.43e-10	0.48302	0.357	0.323	1.82e-05	SMC_1
FRY	8.04e-10	0.383586	0.543	0.535	2.7e-05	SMC_1
CLIC41	9.21e-10	0.610295	0.268	0.231	3.09e-05	SMC_1
MFGE81	1.15e-09	0.56519	0.328	0.295	3.85e-05	SMC_1
ZHX21	1.78e-09	0.598811	0.295	0.26	5.98e-05	SMC_1
PTMA2	9.85e-09	0.706275	0.263	0.231	0.000331	SMC_1
RABGAP11	2.12e-08	0.542684	0.289	0.257	0.00071	SMC_1
ECE12	2.73e-08	0.452281	0.405	0.387	0.000917	SMC_1
CTNNA11	4.59e-08	0.569551	0.349	0.328	0.001541	SMC_1
LRCH11	5.82e-08	0.530726	0.289	0.257	0.001953	SMC_1
WWOX	9e-08	0.357029	0.547	0.536	0.003021	SMC_1
UTRN1	2.99e-07	0.191907	0.792	0.81	0.010042	SMC_1
CTBP22	6.23e-07	0.379747	0.422	0.409	0.020921	SMC_1
MKL11	7.67e-07	0.48656	0.318	0.296	0.025743	SMC_1
ARHGAP101	9.24e-07	0.246834	0.658	0.677	0.031014	SMC_1
IL1RAPL1	9.38e-07	0.525646	0.285	0.254	0.031496	SMC_1
ATP1B31	1.09e-06	0.741107	0.34	0.319	0.036623	SMC_1
ANO61	1.85e-06	0.575055	0.273	0.248	0.061997	SMC_1
CACNA2D31	2.37e-06	0.354144	0.441	0.432	0.079422	SMC_1
AC016831.71	2.39e-06	0.288784	0.571	0.563	0.080208	SMC_1
MAP1B2	2.84e-06	0.323537	0.411	0.392	0.095218	SMC_1
TCF7L21	3.85e-06	0.44795	0.305	0.281	0.129365	SMC_1
DLG21	5.93e-06	0.3926	0.406	0.387	0.19886	SMC_1
CARMN1	6.47e-06	0.347548	0.407	0.388	0.217086	SMC_1
PARD3B1	9.82e-06	0.324799	0.528	0.526	0.329644	SMC_1
DGKH	1.07e-05	0.428764	0.353	0.34	0.36014	SMC_1
CSPG41	1.36e-05	0.534014	0.257	0.235	0.455632	SMC_1
EDNRA1	3.91e-05	0.432399	0.291	0.27	1	SMC_1
CUX11	0.000101	0.431723	0.326	0.317	1	SMC_1
UBE2E21	0.000197	0.280872	0.447	0.44	1	SMC_1
KIRREL1	0.000318	0.458958	0.279	0.265	1	SMC_1
TBX21	0.000505	0.321572	0.349	0.34	1	SMC_1
EBF11	0.001205	0.14675	0.856	0.888	1	SMC_1
CTNNB12	0.001486	0.457729	0.269	0.258	1	SMC_1
FNDC3A1	0.001601	0.101271	0.251	0.3	1	SMC_1
IMMP2L	0.001651	0.180706	0.624	0.631	1	SMC_1
ELF21	0.001672	0.418545	0.356	0.354	1	SMC_1
CALD11	0.00176	0.127708	0.813	0.823	1	SMC_1
DIP2C1	0.002676	0.444502	0.252	0.241	1	SMC_1
AXL1	0.003655	0.435459	0.291	0.289	1	SMC_1
FNDC3B1	0.003813	0.307102	0.397	0.406	1	SMC_1
MED13L	0.00384	0.239251	0.531	0.552	1	SMC_1
INSR	0.004457	0.14195	0.224	0.266	1	SMC_1
IGFBP72	0.00572	0.25179	0.533	0.539	1	SMC_1
FP236383.11	0.006972	0.204345	0.461	0.46	1	SMC_1

### Sheet: S4
ONTOLOGY	ID	Description	GeneRatio	BgRatio	pvalue	p.adjust	qvalue	geneID	cluster
CC	GO:0005604	basement membrane	11/206	90/20757	1.48e-09	5.86e-06	5.04e-06	COL4A1/ADAMTS1/NID1/TIMP1/COL4A2/COL4A4/TIMP3/COL4A3/COL18A1/LAMC3/SPARC	Pericyte_2
CC	GO:0005581	collagen trimer	8/206	86/20757	2.25e-06	0.00111402	0.000958986	COL4A1/COL4A2/COL4A4/COL4A3/C1QTNF1/COL5A3/COL18A1/COL6A1	Pericyte_2
CC	GO:0005788	endoplasmic reticulum lumen	13/206	313/20757	1.58e-05	0.00392551	0.00337922	COL4A1/TIMP1/COL4A2/COL4A4/COL4A3/COL5A3/LGALS1/FSTL1/COL18A1/B2M/COL6A1/IGFBP7/SPARCL1	Pericyte_2
CC	GO:0090575	RNA polymerase II transcription regulator complex	11/206	254/20757	4.93e-05	0.00724657	0.00623809	CEBPD/JUNB/STAT3/CEBPB/CREM/HIPK2/JUND/HIF1A/CCNH/ATF6/TLE1	Pericyte_2
CC	GO:0034774	secretory granule lumen	12/206	322/20757	9.53e-05	0.0102243	0.00880139	CRISPLD2/TIMP1/TIMP3/TMSB4X/FTL/B2M/HSP90AB1/CPPED1/SPARC/XRCC5/CYFIP1/DDX3X	Pericyte_2
CC	GO:0044754	autolysosome	3/206	12/20757	0.000198388	0.0154354	0.0132873	FTL/FTH1/SQSTM1	Pericyte_2
MF	GO:0030020	extracellular matrix structural constituent conferring tensile strength	7/206	45/20757	2.82e-07	0.000373332	0.000321377	COL4A1/COL4A2/COL4A4/COL4A3/COL5A3/COL18A1/COL6A1	Pericyte_2
MF	GO:0004115	3',5'-cyclic-AMP phosphodiesterase activity	5/206	17/20757	5.15e-07	0.000408739	0.000351857	PDE7B/PDE8A/PDE3A/PDE8B/PDE4B	Pericyte_2
MF	GO:0005518	collagen binding	7/206	68/20757	4.97e-06	0.00168345	0.00144917	NID1/C1QTNF1/COL5A3/COL6A1/SPARC/ITGA10/SPARCL1	Pericyte_2
MF	GO:0044389	ubiquitin-like protein ligase binding	13/206	327/20757	2.5e-05	0.00551999	0.00475179	CEBPB/TUBA1B/PRKAR1A/HIF1A/TRIB2/HSP90AB1/UBC/XRCC5/SQSTM1/TANK/TMBIM6/TXNIP/HSPA1A	Pericyte_2
MF	GO:0140297	DNA-binding transcription factor binding	15/206	477/20757	8.9e-05	0.0102243	0.00880139	STAT3/CREM/HIPK2/DDX5/PTMA/EPAS1/HIF1A/TRIB2/TBX3/BCL6/TBX2/TPT1/TACC1/TACC2/TLE1	Pericyte_2
MF	GO:0070878	primary miRNA binding	3/206	10/20757	0.000109812	0.0103613	0.00891939	STAT3/DDX5/DDX3X	Pericyte_2
MF	GO:0048407	platelet-derived growth factor binding	3/206	11/20757	0.000149887	0.0126543	0.0108932	COL4A1/PDGFRB/COL6A1	Pericyte_2
MF	GO:0050840	extracellular matrix binding	5/206	55/20757	0.000213199	0.0159618	0.0137404	NID1/LGALS1/SPARC/SPARCL1/DCN	Pericyte_2
MF	GO:0008191	metalloendopeptidase inhibitor activity	3/206	16/20757	0.000490403	0.0286164	0.024634	TIMP1/TIMP3/COL4A3	Pericyte_2
MF	GO:0045296	cadherin binding	11/206	334/20757	0.000532013	0.0302666	0.0260545	TRPC4/CALD1/BSG/ASAP1/CNN3/HSP90AB1/HNRNPK/DDX3X/CDH11/ESYT2/HSPA1A	Pericyte_2
BP	GO:0032835	glomerulus development	8/206	69/20757	4.09e-07	0.000405531	0.000349095	ENPEP/HEYL/NID1/COL4A4/JAG1/COL4A3/PDGFRB/EDNRA	Pericyte_2
BP	GO:0046058	cAMP metabolic process	5/206	23/20757	2.67e-06	0.00117635	0.00101264	PDE7B/PDE8A/ADCY3/PDE8B/PDE4B	Pericyte_2
BP	GO:0009214	cyclic nucleotide catabolic process	4/206	14/20757	8.72e-06	0.002663	0.0022924	PDE7B/PDE8A/PDE8B/PDE4B	Pericyte_2
BP	GO:0045765	regulation of angiogenesis	14/206	349/20757	1.1e-05	0.00311816	0.00268422	ADAMTS9/ADAMTS1/COL4A2/STAT3/SLC12A2/COL4A3/RHOB/HIPK2/BTG1/RHOJ/HIF1A/SPARC/ABL1/DCN	Pericyte_2
BP	GO:0043618	regulation of transcription from RNA polymerase II promoter in response to stress	5/206	33/20757	1.74e-05	0.00405212	0.0034882	CEBPB/EPAS1/HIF1A/ATF6/TMBIM6	Pericyte_2
BP	GO:0061298	retina vasculature development in camera-type eye	4/206	19/20757	3.25e-05	0.00609975	0.00525087	COL4A1/PDGFRB/RHOJ/HIF1A	Pericyte_2
BP	GO:1903320	regulation of protein modification by small protein conjugation or removal	11/206	243/20757	3.3e-05	0.00609975	0.00525087	EPAS1/HIF1A/HSP90AB1/NXN/CBLB/TCF25/SQSTM1/TANK/ABL1/DDX3X/HSPA1A	Pericyte_2
BP	GO:0007264	small GTPase mediated signal transduction	16/206	491/20757	3.38e-05	0.00609975	0.00525087	RGL3/CDC42EP4/RHOB/KSR1/SIPA1L2/RHOJ/DOCK6/FAM13A/BCL6/PLEKHG3/ARHGEF12/RHOQ/SQSTM1/ABL1/CYFIP1/ARHGAP26	Pericyte_2
BP	GO:0003206	cardiac chamber morphogenesis	8/206	127/20757	4.01e-05	0.00639644	0.00550627	ADAMTS1/HEYL/JAG1/EDNRA/HIF1A/TBX3/TBX2/CPE	Pericyte_2
BP	GO:0031053	primary miRNA processing	4/206	20/20757	4.03e-05	0.00639644	0.00550627	STAT3/DDX5/HNRNPA2B1/DDX3X	Pericyte_2
BP	GO:0052652	cyclic purine nucleotide metabolic process	5/206	40/20757	4.55e-05	0.00694287	0.00597666	PDE7B/PDE8A/ADCY3/PDE8B/PDE4B	Pericyte_2
BP	GO:0002262	myeloid cell homeostasis	9/206	173/20757	5.97e-05	0.00817205	0.00703478	STAT3/AXL/HIPK2/EPAS1/B2M/HIF1A/BCL6/PDE4B/HSPA1A	Pericyte_2
BP	GO:0030198	extracellular matrix organization	12/206	321/20757	9.26e-05	0.0102243	0.00880139	ADAMTS9/CRISPLD2/ADAMTS4/COL4A1/ADAMTS1/NID1/COL4A2/COL4A4/COL4A3/COL5A3/COL18A1/ABL1	Pericyte_2
BP	GO:0003158	endothelium development	8/206	143/20757	9.29e-05	0.0102243	0.00880139	GJA4/APOLD1/JAG1/RHOB/EDNRA/BTG1/FSTL1/COL18A1	Pericyte_2
BP	GO:0043062	extracellular structure organization	12/206	322/20757	9.53e-05	0.0102243	0.00880139	ADAMTS9/CRISPLD2/ADAMTS4/COL4A1/ADAMTS1/NID1/COL4A2/COL4A4/COL4A3/COL5A3/COL18A1/ABL1	Pericyte_2
BP	GO:0038063	collagen-activated tyrosine kinase receptor signaling pathway	3/206	10/20757	0.000109812	0.0103613	0.00891939	COL4A1/COL4A2/COL4A3	Pericyte_2
BP	GO:0045445	myoblast differentiation	7/206	110/20757	0.000114894	0.0103613	0.00891939	JAG1/DDX5/EPAS1/LGALS1/BTG1/TBX3/TBX2	Pericyte_2
BP	GO:0090398	cellular senescence	7/206	110/20757	0.000114894	0.0103613	0.00891939	B2M/TBX3/BCL6/TBX2/SMC5/ABL1/MAP2K6	Pericyte_2
BP	GO:0030432	peristalsis	3/206	12/20757	0.000198388	0.0154354	0.0132873	SSTR2/TBX3/TBX2	Pericyte_2
BP	GO:0035050	embryonic heart tube development	6/206	85/20757	0.000202486	0.0154512	0.0133009	AHI1/EDNRA/HIF1A/ECE1/TBX3/TBX2	Pericyte_2
BP	GO:0010506	regulation of autophagy	12/206	355/20757	0.000235909	0.0170197	0.0146512	STAT3/RNF152/LZTS1/GAPDH/HIF1A/BNIP3L/VPS13D/ATF6/SQSTM1/ABL1/WDR41/DCN	Pericyte_2
BP	GO:1905244	regulation of modification of synaptic structure	3/206	13/20757	0.000256021	0.0181409	0.0156163	RHOB/ABL1/CYFIP1	Pericyte_2
BP	GO:0071103	DNA conformation change	6/206	92/20757	0.000311726	0.0213264	0.0183585	TOP1/HNRNPA2B1/NAV2/XRCC5/ABL1/DDX3X	Pericyte_2
BP	GO:0030218	erythrocyte differentiation	7/206	131/20757	0.000338297	0.0223329	0.0192249	STAT3/HIPK2/EPAS1/B2M/HIF1A/BCL6/HSPA1A	Pericyte_2
BP	GO:0062197	cellular response to chemical stress	11/206	317/20757	0.000343323	0.0223329	0.0192249	YBX3/AXL/RHOB/EDNRA/EPAS1/HIF1A/XRCC5/SQSTM1/ABL1/DDX3X/HSPA1A	Pericyte_2
BP	GO:0097193	intrinsic apoptotic signaling pathway	11/206	319/20757	0.000362065	0.0231722	0.0199474	YBX3/CEBPB/HIPK2/DDX5/HIF1A/TPT1/HNRNPK/TMBIM6/ABL1/DDX3X/HSPA1A	Pericyte_2
BP	GO:0001667	ameboidal-type cell migration	14/206	497/20757	0.000466413	0.0276711	0.0238202	ADAMTS9/TIMP1/RHOB/EDNRA/TMSB4X/RHOJ/FSTL1/HIF1A/MCC/SPARC/ABL1/ARHGEF7/AMOTL1/DCN	Pericyte_2
BP	GO:0035904	aorta development	5/206	65/20757	0.000467229	0.0276711	0.0238202	ADAMTS9/JAG1/PDGFRB/EDNRA/TBX2	Pericyte_2
BP	GO:0035909	aorta morphogenesis	4/206	38/20757	0.000533937	0.0302666	0.0260545	ADAMTS9/JAG1/PDGFRB/TBX2	Pericyte_2
BP	GO:0007160	cell-matrix adhesion	9/206	239/20757	0.000663446	0.0358242	0.0308387	ADAMTS9/NID1/JAG1/COL5A3/BCL6/ABL1/ARHGEF7/CDH11/ITGA10	Pericyte_2
BP	GO:0048863	stem cell differentiation	9/206	246/20757	0.000814375	0.0398331	0.0342897	STAT3/JAG1/EDNRA/HIF1A/TBX3/TBX2/XRCC5/ABL1/MSI2	Pericyte_2
BP	GO:2001243	negative regulation of intrinsic apoptotic signaling pathway	6/206	114/20757	0.000973915	0.0454646	0.0391375	YBX3/HIF1A/TPT1/TMBIM6/DDX3X/HSPA1A	Pericyte_2
BP	GO:0032271	regulation of protein polymerization	8/206	204/20757	0.00101357	0.0465658	0.0400855	CDC42EP4/TMSB4X/KANK3/ABL1/CYFIP1/ARHGEF7/TMOD1/HSPA1A	Pericyte_2
BP	GO:0009154	purine ribonucleotide catabolic process	4/206	45/20757	0.00102097	0.0465658	0.0400855	PDE7B/PDE8A/PDE8B/PDE4B	Pericyte_2
BP	GO:0022408	negative regulation of cell-cell adhesion	8/206	205/20757	0.00104593	0.0471619	0.0405985	CEBPB/JAG1/PRKAR1A/C1QTNF1/BCL6/CBLB/ABL1/PAG1	Pericyte_2
CC	GO:0031252	cell leading edge	20/221	423/20757	2.99e-08	7.6e-05	6.57e-05	PTPRK/DLC1/SHISA6/EPS8/EPB41L3/RAPH1/LDB2/CYTH3/MTSS1/SPTBN1/CDC42BPA/ITSN1/EGFR/MKLN1/MYO6/SH3RF1/PSD3/UNC5C/RUFY3/PTPN13	Pericyte_1
CC	GO:0014069	postsynaptic density	16/221	315/20757	2.92e-07	0.00022852	0.000197459	GRM3/PTEN/SHISA6/DISC1/EPS8/PLEKHA5/SPTBN1/ADGRB3/FYN/KALRN/LZTS1/MAGI2/LIN7A/PSD3/PRKN/DLG1	Pericyte_1
CC	GO:0098984	neuron to neuron synapse	17/221	362/20757	3.73e-07	0.00022852	0.000197459	GRM3/PTEN/SHISA6/DISC1/EPS8/PLEKHA5/SPTBN1/ADGRB3/FYN/KALRN/LZTS1/MAGI2/LIN7A/PSD3/PRKN/DLG1/RAPGEF4	Pericyte_1
CC	GO:0005604	basement membrane	8/221	90/20757	5.33e-06	0.00113074	0.000977046	LAMA2/AGRN/LAMC3/COL4A3/COL4A4/LAMA4/DLG1/SMOC2	Pericyte_1
CC	GO:0009925	basal plasma membrane	12/221	282/20757	5.28e-05	0.00493029	0.00426016	SLC1A3/PTH1R/SLC6A12/SLC6A13/TJP1/SLC19A1/STK39/SLC12A2/ABCA1/EGFR/LIN7A/DLG1	Pericyte_1
CC	GO:0045178	basal part of cell	12/221	301/20757	9.83e-05	0.00716998	0.00619543	SLC1A3/PTH1R/SLC6A12/SLC6A13/TJP1/SLC19A1/STK39/SLC12A2/ABCA1/EGFR/LIN7A/DLG1	Pericyte_1
CC	GO:0031253	cell projection membrane	13/221	352/20757	0.000109169	0.00772369	0.00667388	DLC1/SLC20A2/SHISA6/SLC19A1/EPS8/EPB41L3/SPTBN1/SLC12A2/BBS9/EGFR/MYO6/PSD3/DLG1	Pericyte_1
CC	GO:0031256	leading edge membrane	9/221	179/20757	0.00013262	0.00841225	0.00726885	PTPRK/DLC1/SHISA6/EPS8/EPB41L3/SPTBN1/EGFR/MYO6/PSD3	Pericyte_1
CC	GO:0043296	apical junction complex	8/221	150/20757	0.000209627	0.011177	0.00965785	PARD3/PLXDC1/TJP1/FRMD6/CYTH3/MAGI2/LIN7A/DLG1	Pericyte_1
CC	GO:0005938	cell cortex	11/221	305/20757	0.000449697	0.0180501	0.0155967	PARD3/DLC1/EPS8/STK39/SPTBN1/MKLN1/MYO6/EPB41L2/ERC1/ITPR2/GUCY1B1	Pericyte_1
CC	GO:0044304	main axon	5/221	67/20757	0.000738637	0.0242195	0.0209276	PARD3/EPB41L3/SPTBN1/MAP2/DLG1	Pericyte_1
CC	GO:0001726	ruffle	8/221	182/20757	0.00076274	0.0244913	0.0211624	DLC1/EPS8/CYTH3/MTSS1/EGFR/MKLN1/MYO6/PSD3	Pericyte_1
CC	GO:0045121	membrane raft	10/221	286/20757	0.00102782	0.0292183	0.0252469	ATP1A2/DLC1/PAG1/TFPI/FYN/ABCA1/EGFR/RFTN1/SPRED1/DLG1	Pericyte_1
CC	GO:0098857	membrane microdomain	10/221	287/20757	0.00105523	0.0292183	0.0252469	ATP1A2/DLC1/PAG1/TFPI/FYN/ABCA1/EGFR/RFTN1/SPRED1/DLG1	Pericyte_1
CC	GO:0030175	filopodium	6/221	108/20757	0.00105627	0.0292183	0.0252469	MYO1B/RAPH1/MYO6/MAP2/UNC5C/RUFY3	Pericyte_1
CC	GO:0043209	myelin sheath	4/221	46/20757	0.00143764	0.0347158	0.0299972	PTEN/SERINC5/BCL2/DLG1	Pericyte_1
CC	GO:0098978	glutamatergic synapse	12/221	407/20757	0.0014595	0.0348668	0.0301277	GRM3/ADGRL3/SHISA6/DISC1/EPS8/CDH6/PLEKHA5/SPTBN1/ADGRB3/LZTS1/DLG1/GUCY1B1	Pericyte_1
CC	GO:0045177	apical part of cell	13/221	469/20757	0.0016255	0.0373763	0.0322961	PARD3/PTEN/SLC20A2/PTH1R/TJP1/SLC19A1/FRMD6/MYO1B/STK39/SLC12A2/MYO6/SPECC1/DLG1	Pericyte_1
MF	GO:0030695	GTPase regulator activity	21/221	486/20757	6.2e-08	7.6e-05	6.57e-05	DLC1/ARHGAP42/RGS5/RAPGEF5/ARHGAP29/DENND2A/CYTH3/PREX2/ADGRB3/ITSN1/AGAP1/KALRN/ASAP2/ARHGAP10/DENND1A/PSD3/TBC1D5/MYCBP2/DOCK6/SBF2/RAPGEF4	Pericyte_1
MF	GO:0060589	nucleoside-triphosphatase regulator activity	21/221	486/20757	6.2e-08	7.6e-05	6.57e-05	DLC1/ARHGAP42/RGS5/RAPGEF5/ARHGAP29/DENND2A/CYTH3/PREX2/ADGRB3/ITSN1/AGAP1/KALRN/ASAP2/ARHGAP10/DENND1A/PSD3/TBC1D5/MYCBP2/DOCK6/SBF2/RAPGEF4	Pericyte_1
MF	GO:0042578	phosphoric ester hydrolase activity	17/221	358/20757	3.19e-07	0.00022852	0.000197459	ATP1A2/PTEN/PTPRK/PDE7B/PDE1C/MPPED2/PLCL1/CTDSPL/PLCB4/PALD1/INPP4B/TNS2/DLG1/PHLPP1/PTPN9/PTPN13/PTPN12	Pericyte_1
MF	GO:0015377	chloride:monoatomic cation symporter activity	5/221	22/20757	2.97e-06	0.000840728	0.000726456	SLC6A1/SLC6A12/SLC6A13/SLC12A7/SLC12A2	Pericyte_1
MF	GO:0005283	amino acid:sodium symporter activity	5/221	23/20757	3.76e-06	0.00094943	0.000820383	SLC1A3/SLC6A1/SLC6A12/SLC6A13/SLC38A2	Pericyte_1
MF	GO:0022853	active monoatomic ion transmembrane transporter activity	12/221	244/20757	1.28e-05	0.00203984	0.00176258	ATP1A2/SLC1A3/SLC6A1/SLC20A2/SLC6A12/SLC30A10/SLC6A13/SLC19A1/SLC12A7/ABCC9/SLC12A2/SLC38A2	Pericyte_1
MF	GO:0015171	amino acid transmembrane transporter activity	7/221	85/20757	3.44e-05	0.00364471	0.00314932	SLC1A3/SLC6A1/SLC6A12/SLC6A13/SLC38A11/SERINC5/SLC38A2	Pericyte_1
MF	GO:0046873	metal ion transmembrane transporter activity	15/221	441/20757	8.2e-05	0.00628629	0.00543186	ATP1A2/SLC1A3/SLC6A1/SLC20A2/SLC6A12/KCNT2/SLC30A10/TRPC3/CACHD1/SLC6A13/SLC12A7/ABCC9/SLC12A2/ITPR2/SLC38A2	Pericyte_1
MF	GO:0008509	monoatomic anion transmembrane transporter activity	8/221	141/20757	0.000136935	0.00848197	0.0073291	SLC6A1/SLC6A12/KCNT2/SLC6A13/SLC19A1/SLC12A7/SLC12A2/ANO10	Pericyte_1
MF	GO:0015293	symporter activity	8/221	149/20757	0.000200252	0.0109959	0.00950133	SLC1A3/SLC6A1/SLC20A2/SLC6A12/SLC6A13/SLC12A7/SLC12A2/SLC38A2	Pericyte_1
MF	GO:0003779	actin binding	14/221	438/20757	0.000268126	0.0135128	0.0116761	NEBL/DAAM2/SNTB1/COBLL1/EPS8/EPB41L3/MYO1B/MTSS1/SPTBN1/EGFR/MYO6/EPB41L2/UACA/PRKN	Pericyte_1
MF	GO:0030165	PDZ domain binding	6/221	84/20757	0.000277084	0.0137756	0.0119032	PTEN/SHISA6/SNTB1/ARHGAP29/ERC1/PRKN	Pericyte_1
MF	GO:0043394	proteoglycan binding	4/221	36/20757	0.000563861	0.0207444	0.0179248	SEMA5A/AGRN/COL5A3/CFH	Pericyte_1
MF	GO:0005201	extracellular matrix structural constituent	7/221	166/20757	0.00205026	0.0451671	0.0390279	LAMA2/AGRN/COL5A3/COL4A3/DCN/COL4A4/LAMA4	Pericyte_1
MF	GO:0008013	beta-catenin binding	5/221	85/20757	0.00215003	0.0465291	0.0402048	RORA/PTPRK/TCF4/LEF1/PRKN	Pericyte_1
MF	GO:0042562	hormone binding	5/221	85/20757	0.00215003	0.0465291	0.0402048	ATP1A2/PTH1R/GHR/EGFR/NR3C1	Pericyte_1
MF	GO:0004879	nuclear receptor activity	4/221	52/20757	0.0022695	0.0474403	0.0409922	RORA/NR3C2/NR2F1/NR3C1	Pericyte_1
MF	GO:0098531	ligand-activated transcription factor activity	4/221	52/20757	0.0022695	0.0474403	0.0409922	RORA/NR3C2/NR2F1/NR3C1	Pericyte_1
BP	GO:0050804	modulation of chemical synaptic transmission	19/221	489/20757	1.34e-06	0.000476011	0.000411311	LAMA2/GRM8/ATP1A2/GRM3/SLC1A3/SLC6A1/PTEN/SHISA6/DISC1/PTN/PLCL1/CNTN4/SLC12A2/FYN/LZTS1/ERC1/PRKN/GUCY1B1/SLC38A2	Pericyte_1
BP	GO:0099177	regulation of trans-synaptic signaling	19/221	490/20757	1.38e-06	0.000476011	0.000411311	LAMA2/GRM8/ATP1A2/GRM3/SLC1A3/SLC6A1/PTEN/SHISA6/DISC1/PTN/PLCL1/CNTN4/SLC12A2/FYN/LZTS1/ERC1/PRKN/GUCY1B1/SLC38A2	Pericyte_1
BP	GO:0007264	small GTPase mediated signal transduction	19/221	491/20757	1.42e-06	0.000476011	0.000411311	DLC1/AUTS2/ARHGAP42/RHOJ/EPS8/DAB1/RAPGEF5/ARHGAP29/CYTH3/PREX2/ITSN1/KALRN/ABCA1/ARHGAP10/DOK6/DENND1A/PSD3/DOCK6/RAPGEF4	Pericyte_1
BP	GO:0051933	amino acid neurotransmitter reuptake	4/221	10/20757	2.5e-06	0.000765735	0.000661656	ATP1A2/SLC6A1/SLC6A12/SLC6A13	Pericyte_1
BP	GO:0010232	vascular transport	8/221	87/20757	4.13e-06	0.00094943	0.000820383	ATP1A2/SLC1A3/SLC6A1/SLC6A13/SLC19A1/ABCC9/SLC12A2/SLC38A2	Pericyte_1
BP	GO:0150104	transport across blood-brain barrier	8/221	87/20757	4.13e-06	0.00094943	0.000820383	ATP1A2/SLC1A3/SLC6A1/SLC6A13/SLC19A1/ABCC9/SLC12A2/SLC38A2	Pericyte_1
BP	GO:0007409	axonogenesis	17/221	448/20757	6.72e-06	0.00123605	0.00106805	LAMA2/PARD3/PTEN/UST/DISC1/AUTS2/DAB1/SEMA5A/RAPH1/CNTN4/FYN/KALRN/BCL2/MYCBP2/MAP2/UNC5C/RUFY3	Pericyte_1
BP	GO:0098739	import across plasma membrane	11/221	212/20757	1.79e-05	0.00263675	0.00227836	ATP1A2/SLC1A3/SLC6A1/SLC6A13/SLC19A1/SLC12A7/ABCC9/SLC12A2/FYN/DLG1/SLC38A2	Pericyte_1
BP	GO:0034329	cell junction assembly	16/221	446/20757	2.51e-05	0.00318048	0.00274819	PARD3/PTEN/PTPRK/DLC1/ADGRL3/TJP1/GJC1/EPB41L3/AGRN/CDH6/ADGRB3/BCL2/LZTS1/MYCBP2/DLG1/PTPN13	Pericyte_1
BP	GO:0010975	regulation of neuron projection development	16/221	453/20757	3.03e-05	0.00364471	0.00314932	PTEN/UST/DISC1/PTN/NEDD4L/DAB1/SEMA5A/ADGRB3/FYN/LZTS1/MAGI2/NR2F1/MYCBP2/MAP2/RUFY3/PTPN9	Pericyte_1
BP	GO:0006865	amino acid transport	9/221	150/20757	3.38e-05	0.00364471	0.00314932	ATP1A2/SLC1A3/SLC6A1/SLC6A12/SLC6A13/SLC38A11/SLC12A2/SERINC5/SLC38A2	Pericyte_1
BP	GO:0007015	actin filament organization	16/221	464/20757	4.03e-05	0.00400951	0.00346454	DLC1/RHOJ/NEBL/DAAM2/TJP1/EPS8/MYO1B/SEMA5A/MTSS1/SPTBN1/BCL2/MYO6/PRKN/SH3KBP1/RUFY3/DLG1	Pericyte_1
BP	GO:0048638	regulation of developmental growth	13/221	328/20757	5.36e-05	0.00493029	0.00426016	PTEN/DISC1/NEDD4L/SEMA5A/AGRN/GHR/BCL2/JARID2/PRKN/MYCBP2/MAP2/RUFY3/MBD5	Pericyte_1
BP	GO:0050808	synapse organization	16/221	483/20757	6.48e-05	0.00581668	0.00502607	SLC6A1/PTEN/ADGRL3/SHISA6/DISC1/AGRN/CDH6/PPFIBP1/ADGRB3/NFIA/FYN/LZTS1/ERC1/MYCBP2/DLG1/PTPN13	Pericyte_1
BP	GO:0022604	regulation of cell morphogenesis	11/221	247/20757	7.23e-05	0.00615786	0.00532088	DLC1/RHOJ/SH3D19/EPS8/EPB41L3/NEDD4L/FYN/MKLN1/PRKN/SH3KBP1/DLG1	Pericyte_1
BP	GO:0006814	sodium ion transport	11/221	248/20757	7.49e-05	0.00615786	0.00532088	ATP1A2/SLC6A1/SLC20A2/SLC6A12/SLC6A13/NEDD4L/SLC38A11/STK39/SLC12A2/DLG1/SLC38A2	Pericyte_1
BP	GO:0030048	actin filament-based movement	8/221	133/20757	9.11e-05	0.00684263	0.00591258	ATP1A2/GJC1/FRMD6/NEDD4L/MYO1B/ABCC9/MYO6/DLG1	Pericyte_1
BP	GO:0045927	positive regulation of growth	11/221	256/20757	9.94e-05	0.00716998	0.00619543	DISC1/NEDD4L/SEMA5A/AGRN/GHR/BCL2/EGFR/RFTN1/PRKN/TEAD1/RUFY3	Pericyte_1
BP	GO:0034331	cell junction maintenance	5/221	45/20757	0.00011294	0.00783972	0.00677414	TJP1/MTSS1/ADGRB3/ERC1/DLG1	Pericyte_1
BP	GO:1990573	potassium ion import across plasma membrane	5/221	46/20757	0.000125623	0.00825301	0.00713125	ATP1A2/SLC12A7/ABCC9/SLC12A2/DLG1	Pericyte_1
BP	GO:0035725	sodium ion transmembrane transport	9/221	180/20757	0.000138331	0.00848197	0.0073291	ATP1A2/SLC6A1/SLC20A2/SLC6A12/SLC6A13/NEDD4L/STK39/SLC12A2/DLG1	Pericyte_1
BP	GO:1905475	regulation of protein localization to membrane	9/221	181/20757	0.000144245	0.00869962	0.00751716	GPC5/PID1/SHISA6/SPTBN1/FYN/EGFR/PRKN/DLG1/PTPN9	Pericyte_1
BP	GO:0042552	myelination	8/221	145/20757	0.000166124	0.00985758	0.00851773	PARD3/PTEN/PTN/EPB41L3/SERINC5/QKI/SBF2/DLG1	Pericyte_1
BP	GO:0098656	monoatomic anion transmembrane transport	8/221	147/20757	0.000182533	0.0103314	0.00892711	SLC1A3/SLC6A1/KCNT2/SLC19A1/SLC12A7/ABCC9/SLC12A2/ANO10	Pericyte_1
BP	GO:0035249	synaptic transmission, glutamatergic	7/221	111/20757	0.00018762	0.0104584	0.00903688	GRM8/ATP1A2/GRM3/DISC1/PRKN/NR3C1/SLC38A2	Pericyte_1
BP	GO:0008344	adult locomotory behavior	6/221	81/20757	0.000227154	0.0119386	0.0103159	ATP1A2/EPS8/DAB1/PREX2/ZIC1/PRKN	Pericyte_1
BP	GO:0051961	negative regulation of nervous system development	8/221	155/20757	0.000262071	0.0133911	0.011571	PTEN/PTN/DAAM2/DAB1/SEMA5A/MAP2/RUFY3/PTPN13	Pericyte_1
BP	GO:0035335	peptidyl-tyrosine dephosphorylation	4/221	31/20757	0.000313991	0.0150023	0.0129631	TNS2/PTPN9/PTPN13/PTPN12	Pericyte_1
BP	GO:0043113	receptor clustering	5/221	57/20757	0.000349004	0.016253	0.0140439	SHISA6/PTN/AGRN/MAGI2/DLG1	Pericyte_1
BP	GO:0030307	positive regulation of cell growth	8/221	163/20757	0.000367972	0.0169221	0.014622	DISC1/NEDD4L/SEMA5A/BCL2/EGFR/PRKN/TEAD1/RUFY3	Pericyte_1
BP	GO:0045765	regulation of angiogenesis	12/221	349/20757	0.000383671	0.0169671	0.0146609	RHOJ/TJP1/SEMA5A/SASH1/SLC12A2/ADGRB3/COL4A3/DCN/ETS1/GAB1/SPRED1/SMOC2	Pericyte_1
BP	GO:0010001	glial cell differentiation	10/221	252/20757	0.000387398	0.0169671	0.0146609	LAMA2/PARD3/PTEN/PTN/DAAM2/DAB1/LEF1/NFIA/LAMC3/NR3C1	Pericyte_1
BP	GO:2000650	negative regulation of sodium ion transmembrane transporter activity	3/221	14/20757	0.00039741	0.0170803	0.0147588	ATP1A2/NEDD4L/STK39	Pericyte_1
BP	GO:0030900	forebrain development	13/221	407/20757	0.000445673	0.0180501	0.0155967	ATP1A2/PTEN/DLC1/ZEB1/DISC1/FOXP2/DAB1/SEMA5A/LEF1/FYN/EGFR/ZIC1/SLC38A2	Pericyte_1
BP	GO:0060074	synapse maturation	4/221	34/20757	0.000451375	0.0180501	0.0155967	PTEN/DISC1/ADGRB3/NFIA	Pericyte_1
BP	GO:0006820	monoatomic anion transport	8/221	172/20757	0.00052631	0.0197581	0.0170726	SLC1A3/SLC6A1/KCNT2/SLC19A1/SLC12A7/ABCC9/SLC12A2/ANO10	Pericyte_1
BP	GO:0060070	canonical Wnt signaling pathway	11/221	316/20757	0.000603859	0.021996	0.0190063	GPC5/PTEN/SHISA6/DISC1/DAAM2/SEMA5A/CDK14/LEF1/RBMS3/EGFR/PRKN	Pericyte_1
BP	GO:0032535	regulation of cellular component size	12/221	370/20757	0.000643909	0.0230081	0.0198808	PTEN/DISC1/DAAM2/EPS8/SLC12A7/SEMA5A/STK39/SPTBN1/SLC12A2/MAP2/RUFY3/DLG1	Pericyte_1
BP	GO:0003018	vascular process in circulatory system	10/221	269/20757	0.000644152	0.0230081	0.0198808	ATP1A2/SLC1A3/SLC6A1/ARHGAP42/SLC6A13/TJP1/SLC19A1/ABCC9/SLC12A2/SLC38A2	Pericyte_1
BP	GO:0046068	cGMP metabolic process	3/221	17/20757	0.000725109	0.0242195	0.0209276	RORA/GUCY1A2/GUCY1B1	Pericyte_1
BP	GO:0007611	learning or memory	10/221	274/20757	0.000742044	0.0242195	0.0209276	ATP1A2/SLC6A1/PTEN/DNAH11/PTN/ADGRB3/FYN/EGFR/SPECC1/PRKN	Pericyte_1
BP	GO:0032835	glomerulus development	5/221	69/20757	0.000844906	0.0263767	0.0227915	MTSS1/BCL2/COL4A3/MAGI2/COL4A4	Pericyte_1
BP	GO:0052652	cyclic purine nucleotide metabolic process	4/221	40/20757	0.000846222	0.0263767	0.0227915	RORA/PDE7B/GUCY1A2/GUCY1B1	Pericyte_1
BP	GO:0010766	negative regulation of sodium ion transport	3/221	18/20757	0.000863324	0.0263767	0.0227915	ATP1A2/NEDD4L/STK39	Pericyte_1
BP	GO:0001505	regulation of neurotransmitter levels	8/221	188/20757	0.000941363	0.0277062	0.0239403	ATP1A2/SLC1A3/SLC6A1/SLC6A12/SLC6A13/LIN7A/PRKN/SLC38A2	Pericyte_1
BP	GO:0055064	chloride ion homeostasis	3/221	19/20757	0.00101718	0.0292183	0.0252469	SLC12A7/STK39/SLC12A2	Pericyte_1
BP	GO:0031345	negative regulation of cell projection organization	8/221	192/20757	0.00107802	0.0295162	0.0255043	PTEN/DAB1/SEMA5A/FYN/NR2F1/MAP2/RUFY3/PTPN9	Pericyte_1
BP	GO:0043547	positive regulation of GTPase activity	9/221	239/20757	0.00109031	0.0295162	0.0255043	ARHGAP42/RAPGEF5/ARHGAP29/AGRN/PREX2/AGAP1/TBC1D5/DOCK6/RAPGEF4	Pericyte_1
BP	GO:0050768	negative regulation of neurogenesis	7/221	149/20757	0.00110306	0.0296216	0.0255954	PTEN/PTN/DAAM2/DAB1/SEMA5A/MAP2/RUFY3	Pericyte_1
BP	GO:0051955	regulation of amino acid transport	4/221	43/20757	0.00111461	0.0297149	0.025676	ATP1A2/SLC6A1/SLC12A2/SLC38A2	Pericyte_1
BP	GO:0006813	potassium ion transport	9/221	241/20757	0.00115553	0.0303123	0.0261922	ATP1A2/SLC1A3/KCNT2/SLC12A7/NEDD4L/STK39/ABCC9/SLC12A2/DLG1	Pericyte_1
BP	GO:0060560	developmental growth involved in morphogenesis	9/221	244/20757	0.00125925	0.0323972	0.0279937	DISC1/AUTS2/NEDD4L/SEMA5A/RAPH1/MAGI2/PRKN/MAP2/RUFY3	Pericyte_1
BP	GO:0086003	cardiac muscle cell contraction	5/221	76/20757	0.00130797	0.0334168	0.0288748	ATP1A2/GJC1/NEDD4L/ABCC9/DLG1	Pericyte_1
BP	GO:1900744	regulation of p38MAPK cascade	4/221	45/20757	0.00132356	0.0335818	0.0290174	STK39/SASH1/DLG1/PHLPP1	Pericyte_1
BP	GO:0055081	monoatomic anion homeostasis	3/221	21/20757	0.0013744	0.034165	0.0295212	SLC12A7/STK39/SLC12A2	Pericyte_1
BP	GO:0198738	cell-cell signaling by wnt	13/221	461/20757	0.00139562	0.0344596	0.0297759	GPC5/PTEN/SHISA6/DISC1/DAAM2/SEMA5A/CDK14/LEF1/RBMS3/EGFR/MAGI2/GRK5/PRKN	Pericyte_1
BP	GO:0007626	locomotory behavior	8/221	201/20757	0.00144374	0.0347158	0.0299972	ATP1A2/PTEN/EPS8/DAB1/PREX2/NCOA2/ZIC1/PRKN	Pericyte_1
BP	GO:0016311	dephosphorylation	10/221	302/20757	0.00154333	0.0361651	0.0312495	PTEN/PTPRK/DLC1/MGAT5/MAGI2/INPP4B/TNS2/PTPN9/PTPN13/PTPN12	Pericyte_1
BP	GO:0006883	intracellular sodium ion homeostasis	3/221	22/20757	0.00157899	0.0365352	0.0315693	ATP1A2/SLC1A3/SLC12A2	Pericyte_1
BP	GO:0006836	neurotransmitter transport	8/221	207/20757	0.00173792	0.0397132	0.0343153	ATP1A2/SLC1A3/SLC6A1/SLC6A12/SLC6A13/LIN7A/PRKN/SLC38A2	Pericyte_1
BP	GO:0140115	export across plasma membrane	5/221	82/20757	0.00183496	0.0411635	0.0355685	ATP1A2/KCNT2/SLC30A10/ABCA1/DLG1	Pericyte_1
BP	GO:1901888	regulation of cell junction assembly	8/221	213/20757	0.00207762	0.0454974	0.0393133	PTEN/DLC1/TJP1/AGRN/ADGRB3/LZTS1/MYCBP2/PTPN13	Pericyte_1
BP	GO:1902895	positive regulation of miRNA transcription	4/221	52/20757	0.0022695	0.0474403	0.0409922	EGFR/ETS1/TEAD1/NR3C1	Pericyte_1
CC	GO:0030055	cell-substrate junction	54/289	431/20757	1.09e-35	5.09e-32	3.57e-32	SORBS2/SORBS1/MCAM/FLNA/HSPB1/VIM/ACTB/CSRP1/ACTN1/ENAH/HSPG2/TGM2/CNN1/ITGA5/PALLD/FHL1/ITGA8/LPP/LIMS2/SYNPO2/ACTG1/PDLIM7/CD151/TPM4/ACTN4/PFN1/PLEC/RPL8/ITGB1/JAK2/SVIL/VCL/CD81/CFL1/CAV1/DMD/HSPA1A/B2M/MSN/ITGAV/HSPA1B/AHNAK/MYH9/GSN/AKAP12/CTNNB1/RHOB/PPP1R12A/CSPG4/RHOA/IQGAP1/RSU1/AMBRA1/DST	SMC_2
CC	GO:0043292	contractile fiber	37/289	245/20757	1.67e-27	1.95e-24	1.37e-24	MYH11/MYL9/SORBS2/ACTA2/FLNA/HSPB1/PDLIM5/RYR2/TPM2/LMOD1/CSRP1/ACTN1/CRYAB/DES/PALLD/LDB3/TPM1/SYNPO2/ACTG1/FBXO32/PDLIM7/TPM4/ACTN4/PLEC/PPP1R12B/FHL5/ATP2B4/SVIL/VCL/CALM1/PDE4DIP/DMD/SYNE1/AHNAK/CTNNB1/PPP1R12A/DST	SMC_2
CC	GO:0062023	collagen-containing extracellular matrix	37/289	429/20757	6.47e-19	3.02e-16	2.12e-16	ACTA2/LTBP1/S100A6/AEBP1/HSPG2/TGM2/S100A4/COL8A1/MGP/SOD3/COL14A1/CLU/CD151/MFGE8/BCAM/COL18A1/TIMP2/COL4A1/NTN4/COL4A2/ADAMTS1/LGALS1/PSAP/A2M/TINAGL1/EDIL3/FN1/COL6A2/BGN/PRELP/CSPG4/HSP90AA1/LAMC1/IGFBP7/NAV2/DST/SPARCL1	SMC_2
CC	GO:0032432	actin filament bundle	18/289	79/20757	2.92e-17	1.24e-14	8.69e-15	MYL9/ACTA2/SORBS1/FLNA/PDLIM5/ACTN1/CRYAB/PALLD/LDB3/LPP/TPM1/SYNPO2/PDLIM7/MYLK/TPM4/ROR1/PLS3/MYH9	SMC_2
CC	GO:0005884	actin filament	16/289	118/20757	8.58e-12	2e-09	1.4e-09	FLNA/PDLIM5/TPM2/LMOD1/ACTB/CARMIL1/ACTN1/PALLD/LDB3/TPM1/ACTG1/PDLIM7/TPM4/PLS3/IQGAP1/DIAPH2	SMC_2
CC	GO:0031252	cell leading edge	28/289	423/20757	9.8e-12	2.18e-09	1.53e-09	SORBS2/ACTA2/VIM/ACTB/CARMIL1/ACTN1/ENAH/S100A6/ITGA5/PALLD/EEF1A1/ITGA8/TPM1/PDLIM7/MYLK/ITGB1/CFL1/ITGAV/MYO1D/MYH9/GSN/MACF1/CTNNB1/CSPG4/RHOA/IQGAP1/CTNNA3/DST	SMC_2
CC	GO:0005938	cell cortex	23/289	305/20757	5.73e-11	9.22e-09	6.46e-09	MYL9/DSTN/FLNA/ACTB/ACTN1/MYO1E/UNC13C/EEF1A1/CRIP2/TPM4/ACTN4/PFN1/CAV1/MYO1D/MYH9/GSN/AKAP12/CTNNB1/RHOA/IQGAP1/FNBP1/DST/CTBP2	SMC_2
CC	GO:0042383	sarcolemma	16/289	141/20757	1.33e-10	2.01e-08	1.41e-08	RYR2/AKAP6/DES/IGF1R/PLEC/ITGB1/DTNA/ATP2B4/VCL/SLMAP/CAV1/DMD/COL6A2/CACNB2/BGN/AHNAK	SMC_2
CC	GO:0005901	caveola	12/289	81/20757	1.27e-09	1.7e-07	1.19e-07	SORBS1/KCNMA1/AKAP6/CAVIN1/IGF1R/JAK2/ATP2B4/CAV1/CTNNB1/BMPR2/EHD2/BMPR1A	SMC_2
CC	GO:0005912	adherens junction	16/289	188/20757	9.3e-09	1.01e-06	7.1e-07	SORBS1/PDLIM5/ACTB/MYO1E/LDB3/PDLIM7/VCL/MAGI1/MSN/DLG2/MYH9/CTNNB1/BMPR2/FRMD4A/JAG1/CTNNA3	SMC_2
CC	GO:0001726	ruffle	15/289	182/20757	4.18e-08	3.69e-06	2.58e-06	ACTN1/S100A6/ITGA5/PALLD/EEF1A1/TPM1/PDLIM7/ITGB1/CFL1/ITGAV/MYH9/MACF1/CSPG4/RHOA/IQGAP1	SMC_2
CC	GO:1904813	ficolin-1-rich granule lumen	12/289	124/20757	1.68e-07	1.12e-05	7.86e-06	EEF1A1/TIMP2/CST3/FTH1/EEF2/VCL/HSPA1A/HSPA1B/GSN/HSP90AB1/HMGB1/HSP90AA1	SMC_2
CC	GO:0030863	cortical cytoskeleton	11/289	105/20757	2.46e-07	1.51e-05	1.06e-05	DSTN/FLNA/ACTB/ACTN1/MYO1E/EEF1A1/TPM4/ACTN4/MYH9/GSN/IQGAP1	SMC_2
CC	GO:0005788	endoplasmic reticulum lumen	18/289	313/20757	4.52e-07	2.52e-05	1.77e-05	LTBP1/COL8A1/COL14A1/SELENOM/CLU/MFGE8/IGFBP4/COL18A1/COL4A1/CST3/COL4A2/LGALS1/B2M/FN1/COL6A2/LAMC1/IGFBP7/SPARCL1	SMC_2
CC	GO:0044291	cell-cell contact zone	9/289	72/20757	6.86e-07	3.48e-05	2.44e-05	ACTN1/AKAP6/DES/ITGB1/VCL/AHNAK/CTNNB1/CTNNA3/PCDH9	SMC_2
CC	GO:0045121	membrane raft	16/289	286/20757	2.84e-06	0.000113375	7.95e-05	SORBS1/KCNMA1/AKAP6/CAVIN1/IGF1R/ITGB1/JAK2/ATP2B4/CAV1/DMD/AHNAK/STOM/CTNNB1/BMPR2/EHD2/BMPR1A	SMC_2
CC	GO:0098978	glutamatergic synapse	19/289	407/20757	4.82e-06	0.000165517	0.000116028	FLNA/ACTB/ACTN1/ITGA5/ITGA8/PFN1/STK38L/SORT1/ITGB1/JAK2/ERBB4/ATP2B4/TRIO/HIP1/CTNNB1/RHOA/RAP1B/SPARCL1/CTBP2	SMC_2
CC	GO:0072562	blood microparticle	11/289	144/20757	5.73e-06	0.000186966	0.000131064	ACTB/CLU/ACTG1/PFN1/A2M/HSPA1A/MSN/FN1/HSPA1B/STOM/GSN	SMC_2
CC	GO:0031594	neuromuscular junction	8/289	76/20757	1.06e-05	0.000310734	0.000217825	DES/UNC13C/ITGB1/ERBB4/FCHSD2/DLG2/MYH9/PDZRN3	SMC_2
CC	GO:0017053	transcription repressor complex	8/289	77/20757	1.17e-05	0.000338391	0.000237213	PRDM16/JUND/ZBTB16/CTNNB1/HMGB1/TBX18/CTBP2/TBL1X	SMC_2
CC	GO:0005903	brush border	9/289	108/20757	2.04e-05	0.000528269	0.000370319	FLNA/ACTB/ACTN1/MYL6/MYO1E/PLEC/MYO1D/MYH9/HSP90AA1	SMC_2
CC	GO:0098685	Schaffer collateral - CA1 synapse	8/289	92/20757	4.34e-05	0.000969168	0.00067939	ACTB/ACTG1/ITGB1/ITPR1/HIP1/AKAP12/CTNNB1/RHOB	SMC_2
CC	GO:0031256	leading edge membrane	11/289	179/20757	4.41e-05	0.000973146	0.000682179	ITGA5/EEF1A1/ITGA8/TPM1/ITGB1/CFL1/ITGAV/MYO1D/MACF1/CSPG4/RHOA	SMC_2
CC	GO:0032587	ruffle membrane	8/289	100/20757	7.88e-05	0.00152675	0.00107025	ITGA5/EEF1A1/TPM1/ITGB1/CFL1/ITGAV/MACF1/RHOA	SMC_2
CC	GO:0098858	actin-based cell projection	12/289	227/20757	8.63e-05	0.00165209	0.00115812	ACTA2/ENAH/MYO1E/ATP8B1/CLIC4/ITGB1/FCHSD2/DMD/MSN/ITGAV/MYO1D/CTNNB1	SMC_2
CC	GO:0032154	cleavage furrow	6/289	53/20757	9.16e-05	0.00173983	0.00121963	MYLK/ITGB1/SVIL/MYH9/RHOB/RHOA	SMC_2
CC	GO:0031143	pseudopodium	4/289	18/20757	9.65e-05	0.00182544	0.00127964	ACTN1/LDB3/ACTN4/MSN	SMC_2
CC	GO:0098636	protein complex involved in cell adhesion	6/289	57/20757	0.00013828	0.00240062	0.00168284	ITGA5/ITGA8/ITGB1/LGALS1/ITGAV/LAMC1	SMC_2
CC	GO:0098562	cytoplasmic side of membrane	11/289	211/20757	0.000191273	0.00305418	0.00214099	S100A6/KCNAB1/EEF1A1/DTNA/JAK2/ESYT2/GFAP/MYH9/RHOA/IQGAP1/GNAS	SMC_2
CC	GO:0005581	collagen trimer	7/289	86/20757	0.00019822	0.00312732	0.00219226	COL8A1/COL14A1/COL18A1/COL4A1/COL4A2/COL6A2/C1QTNF1	SMC_2
CC	GO:0016528	sarcoplasm	7/289	93/20757	0.000321783	0.00458149	0.00321164	RYR2/AKAP6/PLEC/CAMK2G/ITPR1/ATP2A2/GSN	SMC_2
CC	GO:0043209	myelin sheath	5/289	46/20757	0.000434232	0.00566443	0.00397078	PLEC/ITGB1/CALM1/MYO1D/HSP90AA1	SMC_2
CC	GO:0097060	synaptic membrane	15/289	393/20757	0.000436156	0.00567368	0.00397726	KCNMA1/CRYAB/ITGA5/UNC13C/ITGA8/ITGB1/ERBB4/ATP2B4/DMD/SYNE1/DLG2/HIP1/PICALM/CTNNB1/NPTN	SMC_2
CC	GO:0016234	inclusion body	6/289	71/20757	0.000463892	0.00598446	0.00419513	PRDM16/CLU/EEF2/HSPA1A/HSPA1B/PICALM	SMC_2
CC	GO:0032153	cell division site	6/289	72/20757	0.000500234	0.00640173	0.00448763	MYLK/ITGB1/SVIL/MYH9/RHOB/RHOA	SMC_2
CC	GO:0009925	basal plasma membrane	12/289	282/20757	0.000630119	0.00768318	0.00538593	ERBB4/ATP2B4/CNNM2/CD81/MSN/MYO1D/DLG2/CTNNB1/BMPR2/IQGAP1/HSP90AA1/DST	SMC_2
CC	GO:0005790	smooth endoplasmic reticulum	4/289	30/20757	0.00075818	0.00872094	0.00611341	RYR2/RPL10/SLMAP/MYO1D	SMC_2
CC	GO:0032279	asymmetric synapse	13/289	331/20757	0.000799872	0.00909855	0.00637812	PDLIM5/ANKS1B/ITGA8/SORT1/SIPA1L1/RPL8/ITGB1/ERBB4/ITPR1/DLG2/CTNNB1/BMPR2/NPTN	SMC_2
CC	GO:0008305	integrin complex	4/289	31/20757	0.000861049	0.00959689	0.00672745	ITGA5/ITGA8/ITGB1/ITGAV	SMC_2
CC	GO:0045177	apical part of cell	16/289	469/20757	0.000949208	0.0103329	0.00724338	SORBS2/KCNMA1/ITGA8/ACTG1/PDE4D/ATP8B1/CLIC4/MSN/FN1/CTNNB1/BMPR2/JAG1/CSPG4/IQGAP1/HSP90AA1/GNAS	SMC_2
CC	GO:0042470	melanosome	7/289	112/20757	0.000983976	0.0106042	0.00743357	MYH11/BACE2/ITGB1/STOM/HSP90AB1/HSP90AA1/RAB1A	SMC_2
CC	GO:0048770	pigment granule	7/289	112/20757	0.000983976	0.0106042	0.00743357	MYH11/BACE2/ITGB1/STOM/HSP90AB1/HSP90AA1/RAB1A	SMC_2
CC	GO:0097470	ribbon synapse	3/289	15/20757	0.00107351	0.0112754	0.00790409	CACNB2/ATP2A2/CTBP2	SMC_2
CC	GO:0045178	basal part of cell	12/289	301/20757	0.00110908	0.0114589	0.0080327	ERBB4/ATP2B4/CNNM2/CD81/MSN/MYO1D/DLG2/CTNNB1/BMPR2/IQGAP1/HSP90AA1/DST	SMC_2
CC	GO:0097440	apical dendrite	3/289	16/20757	0.0013077	0.0129385	0.00906993	FLNA/CLU/MYO1D	SMC_2
CC	GO:0043025	neuronal cell body	16/289	489/20757	0.00146147	0.0140723	0.00986474	SORBS2/FLNA/CRYAB/IGF1R/ITGA8/PDE1A/TTLL7/MYO1D/DLG2/AKAP12/HSP90AB1/PICALM/BMPR2/SMURF1/HSP90AA1/BMPR1A	SMC_2
CC	GO:0150034	distal axon	11/289	276/20757	0.0017716	0.0161274	0.0113054	FLNA/ACTB/UNC13C/PALLD/ACTG1/ROR1/CFL1/HSP90AB1/IQGAP1/HSP90AA1/PCDH9	SMC_2
CC	GO:0098831	presynaptic active zone cytoplasmic component	3/289	18/20757	0.00186668	0.0167	0.0117067	UNC13C/CTNNB1/CTBP2	SMC_2
CC	GO:0019897	extrinsic component of plasma membrane	7/289	126/20757	0.00194595	0.0172768	0.0121111	KCNAB1/DTNA/JAK2/ESYT2/PICALM/CTNNB1/GNAS	SMC_2
CC	GO:0016363	nuclear matrix	7/289	128/20757	0.00212818	0.0183823	0.012886	SORBS1/VIM/ACTB/CLIC4/CFL1/LMNA/CEBPB	SMC_2
CC	GO:0044305	calyx of Held	3/289	19/20757	0.002194	0.0184945	0.0129647	ACTB/UNC13C/ACTG1	SMC_2
CC	GO:0090575	RNA polymerase II transcription regulator complex	10/289	254/20757	0.00308618	0.023783	0.0166719	THRB/FOSL2/HIPK2/JUND/YAP1/CEBPB/CTNNB1/JUNB/TCF7L2/STAT3	SMC_2
CC	GO:0033017	sarcoplasmic reticulum membrane	4/289	44/20757	0.00322469	0.0245666	0.0172212	RYR2/AKAP6/CAMK2G/ATP2A2	SMC_2
CC	GO:0005905	clathrin-coated pit	5/289	75/20757	0.00394296	0.028241	0.019797	SORT1/FCHSD2/PICALM/BMPR2/FNBP1	SMC_2
CC	GO:0048786	presynaptic active zone	5/289	77/20757	0.00441365	0.0304409	0.0213392	UNC13C/ATP2B4/TRIO/CTNNB1/CTBP2	SMC_2
CC	GO:0014069	postsynaptic density	11/289	315/20757	0.00484872	0.0326275	0.022872	PDLIM5/ANKS1B/ITGA8/SIPA1L1/RPL8/ERBB4/ITPR1/DLG2/CTNNB1/BMPR2/NPTN	SMC_2
CC	GO:0034704	calcium channel complex	5/289	79/20757	0.00492305	0.0327969	0.0229907	RYR2/AKAP6/PDE4D/CALM1/CACNB2	SMC_2
CC	GO:0043296	apical junction complex	7/289	150/20757	0.00512137	0.0336233	0.0235701	SORBS1/ACTB/ACTG1/MAGI1/CTNNB1/FRMD4A/RHOA	SMC_2
CC	GO:0019898	extrinsic component of membrane	8/289	207/20757	0.0086689	0.0482524	0.0338251	KCNAB1/DTNA/JAK2/TRIO/ESYT2/PICALM/CTNNB1/GNAS	SMC_2
CC	GO:0035267	NuA4 histone acetyltransferase complex	3/289	31/20757	0.00900098	0.0495691	0.0347481	ACTB/ACTG1/MORF4L1	SMC_2
CC	GO:0043189	H4/H2A histone acetyltransferase complex	3/289	31/20757	0.00900098	0.0495691	0.0347481	ACTB/ACTG1/MORF4L1	SMC_2
MF	GO:0003779	actin binding	47/289	438/20757	5.17e-28	8.04e-25	5.64e-25	TAGLN/MYH11/DSTN/SORBS1/FLNA/PDLIM5/TPM2/LMOD1/ACTN1/KCNMA1/ENAH/MYO1E/CNN1/S100A4/PALLD/LDB3/PHACTR1/TPM1/SYNPO2/PDLIM7/MYLK/TPM4/ACTN4/PFN1/STK38L/PLEC/ITGB1/TMSB10/PLS3/SVIL/VCL/CFL1/DMD/SYNE1/MSN/CACNB2/MYO1D/HIP1/MYH9/GSN/FMNL2/MACF1/TMSB4X/IQGAP1/CTNNA3/DIAPH2/DST	SMC_2
MF	GO:0005201	extracellular matrix structural constituent	18/289	166/20757	1.97e-11	4e-09	2.81e-09	LTBP1/AEBP1/HSPG2/COL8A1/MGP/COL14A1/MFGE8/COL18A1/COL4A1/COL4A2/TINAGL1/EDIL3/FN1/COL6A2/BGN/PRELP/LAMC1/IGFBP7	SMC_2
MF	GO:0008307	structural constituent of muscle	10/289	42/20757	2.33e-10	3.4e-08	2.38e-08	MYH11/MYL9/SORBS2/TPM2/CSRP1/MYL6/TPM1/TPM4/PLEC/DMD	SMC_2
MF	GO:0005178	integrin binding	15/289	154/20757	4.33e-09	5.37e-07	3.77e-07	ACTN1/ITGA5/ITGA8/CD151/MFGE8/ACTN4/ITGB1/CD81/EDIL3/FN1/ITGAV/GFAP/MYH9/HMGB1/DST	SMC_2
MF	GO:0005200	structural constituent of cytoskeleton	13/289	112/20757	5.6e-09	6.54e-07	4.59e-07	SORBS2/VIM/ACTB/DES/TPM1/ACTG1/PLEC/DMD/MSN/TUBA1B/LMNA/GFAP/HIP1	SMC_2
MF	GO:0045296	cadherin binding	21/289	334/20757	1.04e-08	1.08e-06	7.6e-07	FLNA/PDLIM5/PFN1/PLEC/ITGB1/EEF2/VCL/LRRFIP1/HSPA1A/ESYT2/AHNAK/MYH9/FMNL2/HSP90AB1/MACF1/PICALM/CTNNB1/BMPR2/IQGAP1/CTNNA3/RAB1A	SMC_2
MF	GO:0044325	transmembrane transporter binding	12/289	133/20757	3.62e-07	2.1e-05	1.47e-05	FLNA/ACTN1/AKAP6/KCNAB1/FHL1/PDE4D/ACTN4/CALM1/CAV1/ATP2A2/CTNNB1/HSP90AA1	SMC_2
MF	GO:0042805	actinin binding	7/289	36/20757	5.57e-07	2.99e-05	2.1e-05	PDLIM5/CSRP1/PALLD/LDB3/SYNPO2/PDLIM7/MAGI1	SMC_2
MF	GO:0050840	extracellular matrix binding	8/289	55/20757	8.85e-07	4.35e-05	3.05e-05	BCAM/ITGB1/NTN4/LGALS1/TINAGL1/ITGAV/BGN/SPARCL1	SMC_2
MF	GO:0005516	calmodulin binding	14/289	204/20757	1.11e-06	5.29e-05	3.71e-05	MYH11/RYR2/MYO1E/AEBP1/CNN1/UNC13C/MYLK/CAMK2G/ATP2B4/PDE1A/MYO1D/MYH9/AKAP12/IQGAP1	SMC_2
MF	GO:0005518	collagen binding	8/289	68/20757	4.59e-06	0.000161335	0.000113096	AEBP1/HSPG2/COL14A1/ITGB1/FN1/COL6A2/SPARCL1/C1QTNF1	SMC_2
MF	GO:0003725	double-stranded RNA binding	8/289	73/20757	7.87e-06	0.000243336	0.000170579	VIM/ACTN1/ADARB1/LRRFIP1/MBNL1/MSN/TUBA1B/HSP90AB1	SMC_2
MF	GO:0003713	transcription coactivator activity	15/289	280/20757	9.79e-06	0.000294946	0.000206758	ACTN1/PRDM16/MYOCD/SSBP3/ACTN4/RBPMS/FHL5/ARID5B/HIPK2/MAML3/YAP1/CTNNB1/HMGB1/WWTR1/CTBP2	SMC_2
MF	GO:0050998	nitric-oxide synthase binding	4/289	11/20757	1.12e-05	0.000326189	0.00022866	ACTB/ATP2B4/CAV1/DMD	SMC_2
MF	GO:0044548	S100 protein binding	4/289	14/20757	3.3e-05	0.000806935	0.000565664	S100A6/AHNAK/ATP2A2/IQGAP1	SMC_2
MF	GO:0043236	laminin binding	5/289	28/20757	3.82e-05	0.000887476	0.000622123	BCAM/ITGB1/NTN4/LGALS1/TINAGL1	SMC_2
MF	GO:0005543	phospholipid binding	19/289	484/20757	5.32e-05	0.00113939	0.000798719	MYO1E/UNC13C/MFGE8/ATP8B1/PFN1/SVIL/PSAP/FCHSD2/ESYT2/ITPR1/HIP1/GSN/PICALM/SMURF1/HMGB1/JAG1/IQGAP1/SESTD1/PITPNB	SMC_2
MF	GO:0097718	disordered domain specific binding	5/289	32/20757	7.48e-05	0.00146123	0.00102433	HSPA1A/GAPDH/HSP90AB1/CTNNB1/HSP90AA1	SMC_2
MF	GO:0046332	SMAD binding	7/289	79/20757	0.000116155	0.0021254	0.00148992	FLNA/MYOCD/HIPK2/CTNNB1/SMURF1/MEF2A/BMPR1A	SMC_2
MF	GO:0019838	growth factor binding	9/289	135/20757	0.000117433	0.0021339	0.00149587	LTBP1/IGF1R/IGFBP4/SORT1/COL4A1/A2M/ITGAV/BMPR2/IGFBP7	SMC_2
MF	GO:0000146	microfilament motor activity	5/289	37/20757	0.000152928	0.00256699	0.00179947	MYH11/MYL6/MYO1E/MYO1D/MYH9	SMC_2
MF	GO:0070182	DNA polymerase binding	4/289	22/20757	0.000220891	0.00339329	0.00237871	HSP90AB1/HMGB1/HSP90AA1/PTGES3	SMC_2
MF	GO:0051082	unfolded protein binding	8/289	122/20757	0.00031342	0.00454556	0.00318645	HSPB1/CRYAB/CLU/HSPA1A/HSPA1B/HSP90AB1/HSP90AA1/PTGES3	SMC_2
MF	GO:0048156	tau protein binding	5/289	43/20757	0.000315481	0.00455611	0.00319385	ACTB/CLU/HSP90AB1/PICALM/HSP90AA1	SMC_2
MF	GO:0097110	scaffold protein binding	6/289	68/20757	0.000367069	0.00506224	0.00354864	VIM/PDE4D/ADCY5/ATP2B4/PSAP/HSP90AA1	SMC_2
MF	GO:0002162	dystroglycan binding	3/289	11/20757	0.000405708	0.00542996	0.00380642	PLEC/VCL/DMD	SMC_2
MF	GO:0140297	DNA-binding transcription factor binding	17/289	477/20757	0.000405794	0.00542996	0.00380642	FLNA/HSPB1/ACTB/PRDM16/MYOCD/ACTN4/NR4A1/PTMA/TPT1/HIPK2/YAP1/CTNNB1/HMGB1/TCF7L2/STAT3/CTBP2/MEF2A	SMC_2
MF	GO:0023026	MHC class II protein complex binding	4/289	27/20757	0.00050172	0.00640173	0.00448763	CD81/B2M/HSP90AB1/HSP90AA1	SMC_2
MF	GO:0098918	structural constituent of synapse	4/289	27/20757	0.00050172	0.00640173	0.00448763	ACTB/ACTN1/ACTG1/CTBP2	SMC_2
MF	GO:0008179	adenylate cyclase binding	3/289	12/20757	0.000535383	0.00670305	0.00469886	AKAP6/ADCY5/AKAP12	SMC_2
MF	GO:0005024	transforming growth factor beta receptor activity	3/289	13/20757	0.000688847	0.0081441	0.00570904	LTBP1/BMPR2/BMPR1A	SMC_2
MF	GO:0005080	protein kinase C binding	5/289	51/20757	0.000703201	0.00820988	0.00575515	FLNA/HSPB1/PDLIM5/LDB3/ITGAV	SMC_2
MF	GO:0001618	virus receptor activity	6/289	79/20757	0.000820699	0.00923533	0.006474	ITGA5/ITGB1/CD81/HSPA1A/ITGAV/HSPA1B	SMC_2
MF	GO:0002020	protease binding	8/289	142/20757	0.000860341	0.00959689	0.00672745	TIMP2/UBC/CST3/ITGB1/PSAP/A2M/FN1/ITGAV	SMC_2
MF	GO:0019955	cytokine binding	8/289	145/20757	0.000985485	0.0106042	0.00743357	LTBP1/ITGB1/A2M/ITGAV/BGN/BMPR2/HMGB1/BMPR1A	SMC_2
MF	GO:0001540	amyloid-beta binding	6/289	85/20757	0.00120481	0.0122581	0.00859298	HSPG2/CRYAB/CLU/CST3/PICALM/ITM2B	SMC_2
MF	GO:0004115	3',5'-cyclic-AMP phosphodiesterase activity	3/289	17/20757	0.00157165	0.014772	0.0103552	PDE4D/PDE1A/PDE3A	SMC_2
MF	GO:0008525	phosphatidylcholine transporter activity	3/289	17/20757	0.00157165	0.014772	0.0103552	ATP10A/ATP8B1/PITPNB	SMC_2
MF	GO:0043495	protein-membrane adaptor activity	4/289	37/20757	0.00169289	0.0155258	0.0108837	AKAP6/SUN2/SYNE1/MYH9	SMC_2
MF	GO:0042826	histone deacetylase binding	7/289	127/20757	0.00203549	0.0178344	0.012502	MYOCD/HSPA1A/HSPA1B/HSP90AB1/CEBPB/HSP90AA1/MEF2A	SMC_2
MF	GO:0044389	ubiquitin-like protein ligase binding	12/289	327/20757	0.00222198	0.0186966	0.0131064	CLU/ACTG1/UBC/VCL/HSPA1A/HSPA1B/TUBA1B/HSP90AB1/CEBPB/CTNNB1/HSP90AA1/AMBRA1	SMC_2
MF	GO:0044183	protein folding chaperone	5/289	66/20757	0.00225887	0.0189078	0.0132544	HSPB1/HSPA1A/HSPA1B/HSP90AB1/HSP90AA1	SMC_2
MF	GO:0140662	ATP-dependent protein folding chaperone	4/289	40/20757	0.00226732	0.0189078	0.0132544	HSPA1A/HSPA1B/HSP90AB1/HSP90AA1	SMC_2
MF	GO:0140303	intramembrane lipid transporter activity	4/289	42/20757	0.0027172	0.0216911	0.0152056	ATP10A/ATP8B1/VMP1/ANO6	SMC_2
MF	GO:0005525	GTP binding	13/289	382/20757	0.00284935	0.0225916	0.0158368	TGM2/EEF1A1/EEF2/TUBA1B/RHOB/ATL2/EHD2/RHOA/HSP90AA1/ARL15/RAP1B/RAB1A/GNAS	SMC_2
MF	GO:0019208	phosphatase regulator activity	6/289	104/20757	0.00335851	0.0252633	0.0177096	PPP1R14A/PHACTR1/PPP1R12B/CALM1/RCAN2/PPP1R12A	SMC_2
MF	GO:0019903	protein phosphatase binding	7/289	142/20757	0.00379968	0.0276826	0.0194056	MAP3K5/ATP2B4/CTNNB1/IQGAP1/HSP90AA1/AMBRA1/STAT3	SMC_2
MF	GO:0035035	histone acetyltransferase binding	3/289	24/20757	0.00435349	0.0302542	0.0212083	MYOCD/CEBPB/MEF2A	SMC_2
MF	GO:0050750	low-density lipoprotein particle receptor binding	3/289	24/20757	0.00435349	0.0302542	0.0212083	HSPG2/CLU/PICALM	SMC_2
MF	GO:0019001	guanyl nucleotide binding	13/289	403/20757	0.00446883	0.0306453	0.0214824	TGM2/EEF1A1/EEF2/TUBA1B/RHOB/ATL2/EHD2/RHOA/HSP90AA1/ARL15/RAP1B/RAB1A/GNAS	SMC_2
MF	GO:0032561	guanyl ribonucleotide binding	13/289	403/20757	0.00446883	0.0306453	0.0214824	TGM2/EEF1A1/EEF2/TUBA1B/RHOB/ATL2/EHD2/RHOA/HSP90AA1/ARL15/RAP1B/RAB1A/GNAS	SMC_2
MF	GO:0043548	phosphatidylinositol 3-kinase binding	3/289	25/20757	0.00489675	0.032715	0.0229333	IGF1R/JAK2/GSN	SMC_2
MF	GO:0048306	calcium-dependent protein binding	5/289	79/20757	0.00492305	0.0327969	0.0229907	S100A6/S100A4/A2M/CALM1/MYO1D	SMC_2
MF	GO:0003924	GTPase activity	11/289	333/20757	0.00725957	0.0438013	0.0307048	EEF1A1/RGS6/EEF2/TUBA1B/RHOB/ATL2/RHOA/ARL15/RAP1B/RAB1A/GNAS	SMC_2
MF	GO:0043325	phosphatidylinositol-3,4-bisphosphate binding	3/289	29/20757	0.00746774	0.0445964	0.0312622	FCHSD2/HIP1/SESTD1	SMC_2
MF	GO:0005522	profilin binding	2/289	10/20757	0.00807505	0.0461563	0.0323557	ENAH/ACTG1	SMC_2
MF	GO:0045294	alpha-catenin binding	2/289	10/20757	0.00807505	0.0461563	0.0323557	VCL/CTNNB1	SMC_2
MF	GO:0050786	RAGE receptor binding	2/289	10/20757	0.00807505	0.0461563	0.0323557	S100A4/HMGB1	SMC_2
MF	GO:0004857	enzyme inhibitor activity	12/289	386/20757	0.0081944	0.0461563	0.0323557	HSPB1/PPP1R14A/PHACTR1/CRIM1/TIMP2/PPP1R12B/CST3/ATP2B4/A2M/GAPDH/PPP1R12A/IQGAP1	SMC_2
BP	GO:0003012	muscle system process	38/289	452/20757	5.02e-19	2.61e-16	1.83e-16	MYH11/MYL9/SORBS2/ACTA2/FLNA/PDLIM5/RYR2/TPM2/LMOD1/MYL6/KCNMA1/AKAP6/CNN1/CRYAB/DES/MYOCD/TPM1/FBXO32/PDE4D/MYLK/TPM4/PPP1R12B/CAMK2G/DTNA/NR4A1/ATP2B4/SLMAP/CALM1/CAV1/DMD/LMNA/CACNB2/ATP2A2/GSN/RHOA/HSP90AA1/CTNNA3/MEF2A	SMC_2
BP	GO:0042692	muscle cell differentiation	31/289	419/20757	3.65e-14	1.07e-11	7.47e-12	MYH11/MYL9/SORBS2/PDLIM5/LMOD1/CSRP1/ACTN1/AKAP6/LDB3/MYOCD/ITGA8/TPM1/ACTG1/SOX6/ACTN4/PLEC/SORT1/ITGB1/CD81/DMD/SYNE1/LMNA/MYH9/ATP2A2/CTNNB1/BMPR2/EHD2/LAMC1/TBX18/MEF2A/BMPR1A	SMC_2
BP	GO:0007015	actin filament organization	32/289	464/20757	9.6e-14	2.64e-11	1.85e-11	DSTN/SORBS1/FLNA/TPM2/LMOD1/CARMIL1/ACTN1/ENAH/MYO1E/CNN1/ARHGEF10L/PHACTR1/TPM1/SYNPO2/ACTG1/TPM4/PFN1/PLEC/TMSB10/JAK2/PLS3/SVIL/FCHSD2/CFL1/MYO1D/HIP1/GSN/RHOB/TMSB4X/RHOA/IQGAP1/DIAPH2	SMC_2
BP	GO:0060537	muscle tissue development	28/289	433/20757	1.7e-11	3.61e-09	2.53e-09	MYH11/SORBS2/PDLIM5/RYR2/CSRP1/MYL6/AKAP6/MYOCD/ITGA8/TPM1/SOX6/MYLK/PLEC/ITGB1/NR4A1/ERBB4/FOSL2/SVIL/CAV1/DMD/SYNE1/LMNA/YAP1/CTNNB1/RHOA/TBX18/MEF2A/BMPR1A	SMC_2
BP	GO:0031589	cell-substrate adhesion	25/289	356/20757	3.78e-11	7.36e-09	5.16e-09	SORBS1/FLNA/CARMIL1/ACTN1/ITGA5/COL8A1/ITGA8/LIMS2/ACTG1/ACTN4/BCAM/ITGB1/NTN4/JAK2/VCL/EDIL3/FN1/ITGAV/MACF1/CTNNB1/JAG1/RHOA/LAMC1/RSU1/RAB1A	SMC_2
BP	GO:0090257	regulation of muscle system process	21/289	247/20757	4.34e-11	8.1e-09	5.68e-09	MYL9/RYR2/AKAP6/CNN1/MYOCD/TPM1/FBXO32/PDE4D/PPP1R12B/CAMK2G/NR4A1/ATP2B4/CALM1/CAV1/DMD/LMNA/ATP2A2/RHOA/HSP90AA1/CTNNA3/MEF2A	SMC_2
BP	GO:0042060	wound healing	27/289	423/20757	5.36e-11	9.22e-09	6.46e-09	MYL9/MCAM/FLNA/HSPB1/ACTB/CSRP1/ITGA5/EXT1/TPM1/ACTG1/CD151/MYLK/PLEC/ITGB1/JAK2/VCL/CAV1/FN1/AHNAK/MYH9/MACF1/YAP1/RHOA/DST/GNAS/C1QTNF1/ANO6	SMC_2
BP	GO:0030048	actin filament-based movement	16/289	133/20757	5.47e-11	9.22e-09	6.46e-09	ACTA2/FLNA/RYR2/MYL6/MYO1E/TPM1/PDE4D/ACTN4/SUN2/CAV1/CACNB2/MYO1D/MYH9/ATP2A2/GSN/CTNNA3	SMC_2
BP	GO:0003015	heart process	20/289	255/20757	5.35e-10	7.57e-08	5.3e-08	FLNA/RYR2/DES/EXT1/THRB/TPM1/PDE4D/ATP2B4/CALM1/CAV1/DMD/CACNB2/ATP2A2/GSN/YAP1/HSP90AA1/TBX18/CTNNA3/WWTR1/MEF2A	SMC_2
BP	GO:0007517	muscle organ development	23/289	354/20757	1.08e-09	1.48e-07	1.04e-07	TAGLN/RYR2/MYL6/CRYAB/DES/ADARB1/FHL1/MYOCD/TPM1/SOX6/MYLK/PLEC/ITGB1/NR4A1/SVIL/CAV1/DMD/ARID5B/CTNNB1/RHOA/ZFHX3/MEF2A/BMPR1A	SMC_2
BP	GO:0007492	endoderm development	12/289	83/20757	1.7e-09	2.2e-07	1.54e-07	ITGA5/COL8A1/EXT1/SSBP3/COL4A2/FN1/ITGAV/DUSP1/CTNNB1/ZFP36L1/LAMC1/BMPR1A	SMC_2
BP	GO:0070527	platelet aggregation	11/289	72/20757	4.49e-09	5.37e-07	3.77e-07	MYL9/FLNA/HSPB1/ACTB/CSRP1/ACTG1/JAK2/VCL/MYH9/GNAS/C1QTNF1	SMC_2
BP	GO:0002064	epithelial cell development	17/289	214/20757	8.99e-09	1.01e-06	7.1e-07	ACTA2/FLNA/VIM/MYO1E/PALLD/PDE4D/COL18A1/PLEC/CLIC4/FOSL2/VCL/FRZB/MSN/YAP1/JAG1/IQGAP1/RAP1B	SMC_2
BP	GO:0034109	homotypic cell-cell adhesion	12/289	96/20757	9.32e-09	1.01e-06	7.1e-07	MYL9/FLNA/HSPB1/ACTB/CSRP1/ACTG1/JAK2/VCL/MYH9/CTNNA3/GNAS/C1QTNF1	SMC_2
BP	GO:0032970	regulation of actin filament-based process	22/289	379/20757	1.96e-08	1.95e-06	1.37e-06	ACTA2/DSTN/FLNA/RYR2/LMOD1/CARMIL1/ARHGEF10L/TPM1/SYNPO2/ACTG1/PDE4D/PFN1/TMSB10/SVIL/FCHSD2/CAV1/MYH9/ATP2A2/GSN/TMSB4X/RHOA/CTNNA3	SMC_2
BP	GO:0050808	synapse organization	25/289	483/20757	2.02e-08	1.96e-06	1.37e-06	FLNA/PDLIM5/ACTB/ACTN1/UNC13C/IGF1R/SDK1/ACTG1/PFN1/STK38L/SORT1/SIPA1L1/COL4A1/ITGB1/ERBB4/CFL1/CACNB2/CTNNB1/RHOB/NPTN/RHOA/PDZRN3/RAP1B/SPARCL1/CTBP2	SMC_2
BP	GO:1902905	positive regulation of supramolecular fiber organization	15/289	175/20757	2.47e-08	2.32e-06	1.63e-06	DSTN/FLNA/LMOD1/CARMIL1/ARHGEF10L/TPM1/SYNPO2/CLU/PFN1/FCHSD2/PDE4DIP/HSPA1A/HSPA1B/GSN/RHOA	SMC_2
BP	GO:1903522	regulation of blood circulation	18/289	258/20757	2.49e-08	2.32e-06	1.63e-06	FLNA/RYR2/DES/THRB/TPM1/PDE4D/ATP2B4/CALM1/CAV1/DMD/CACNB2/ATP2A2/BMPR2/RHOA/HSP90AA1/TBX18/CTNNA3/MEF2A	SMC_2
BP	GO:0055007	cardiac muscle cell differentiation	13/289	131/20757	3.78e-08	3.47e-06	2.43e-06	MYH11/SORBS2/PDLIM5/AKAP6/MYOCD/SOX6/PLEC/ITGB1/SYNE1/LMNA/TBX18/MEF2A/BMPR1A	SMC_2
BP	GO:0010959	regulation of metal ion transport	22/289	398/20757	4.68e-08	4.04e-06	2.83e-06	FLNA/RYR2/AKAP6/KCNAB1/FHL1/PDE4D/MYLK/ACTN4/CAMK2G/ITGB1/ATP2B4/SLMAP/CALM1/CAV1/DMD/B2M/CACNB2/AHNAK/CTNNB1/VMP1/SESTD1/ANO6	SMC_2
BP	GO:0030239	myofibril assembly	10/289	71/20757	5.12e-08	4.35e-06	3.05e-06	MYH11/MYL9/LMOD1/CSRP1/LDB3/TPM1/ACTG1/PLEC/ITGB1/MEF2A	SMC_2
BP	GO:0048738	cardiac muscle tissue development	17/289	247/20757	7.46e-08	6.01e-06	4.21e-06	MYH11/SORBS2/PDLIM5/RYR2/AKAP6/MYOCD/TPM1/SOX6/PLEC/ITGB1/ERBB4/SYNE1/LMNA/YAP1/TBX18/MEF2A/BMPR1A	SMC_2
BP	GO:0045444	fat cell differentiation	17/289	248/20757	7.91e-08	6.26e-06	4.39e-06	ADIRF/PRDM16/SORT1/ZBTB7C/NR4A1/FOSL2/FRZB/ARID5B/TRIO/ZBTB16/YAP1/CEBPB/ZFP36L1/JAG1/TCF7L2/WWTR1/CTBP2	SMC_2
BP	GO:0045785	positive regulation of cell adhesion	24/289	482/20757	8.09e-08	6.29e-06	4.41e-06	FLNA/ACTB/CARMIL1/TGM2/ITGA5/COL8A1/LIMS2/TPM1/JAK2/LGALS1/CD81/CAV1/MAGI1/B2M/EDIL3/FN1/ITGAV/ZBTB16/HMGB1/RHOA/LAMC1/RSU1/AMBRA1/ZFHX3	SMC_2
BP	GO:0035051	cardiocyte differentiation	14/289	165/20757	8.27e-08	6.33e-06	4.44e-06	MYH11/SORBS2/PDLIM5/AKAP6/MYOCD/SOX6/PLEC/ITGB1/SYNE1/LMNA/JAG1/TBX18/MEF2A/BMPR1A	SMC_2
BP	GO:0007044	cell-substrate junction assembly	11/289	95/20757	8.73e-08	6.58e-06	4.61e-06	SORBS1/ACTN1/ITGA5/ACTG1/PLEC/VCL/FN1/MACF1/RHOA/LAMC1/DST	SMC_2
BP	GO:0086001	cardiac muscle cell action potential	10/289	76/20757	9.95e-08	7.38e-06	5.17e-06	FLNA/RYR2/SLMAP/CALM1/CAV1/DMD/CACNB2/ATP2A2/TBX18/CTNNA3	SMC_2
BP	GO:1904062	regulation of monoatomic cation transmembrane transport	19/289	315/20757	1.03e-07	7.5e-06	5.26e-06	FLNA/RYR2/AKAP6/KCNAB1/FHL1/PDE4D/ACTN4/ITGB1/ATP2B4/SLMAP/CALM1/CAV1/DMD/CACNB2/AHNAK/TMSB4X/VMP1/SESTD1/ANO6	SMC_2
BP	GO:0016049	cell growth	24/289	497/20757	1.42e-07	9.93e-06	6.96e-06	SORBS2/PDLIM5/AKAP6/CRYAB/EXT1/SLIT3/FHL1/MYOCD/IGFBP4/ITGB1/VCL/FRZB/HSPA1A/FN1/HSPA1B/HSP90AB1/MACF1/YAP1/CTNNB1/BMPR2/SMURF1/IQGAP1/HSP90AA1/IGFBP7	SMC_2
BP	GO:0034446	substrate adhesion-dependent cell spreading	11/289	100/20757	1.49e-07	1.02e-05	7.17e-06	FLNA/CARMIL1/ITGA8/LIMS2/ACTN4/NTN4/FN1/ITGAV/RHOA/LAMC1/RAB1A	SMC_2
BP	GO:0071559	response to transforming growth factor beta	18/289	293/20757	1.71e-07	1.12e-05	7.88e-06	ACTA2/LTBP1/PRDM16/IGF1R/MYOCD/ITGA8/SOX6/COL4A2/CAV1/HSPA1A/HIPK2/HSP90AB1/PDE3A/ZFP36L1/SMURF1/ZFHX3/STAT3/BMPR1A	SMC_2
BP	GO:0150115	cell-substrate junction organization	11/289	102/20757	1.83e-07	1.19e-05	8.31e-06	SORBS1/ACTN1/ITGA5/ACTG1/PLEC/VCL/FN1/MACF1/RHOA/LAMC1/DST	SMC_2
BP	GO:0001704	formation of primary germ layer	12/289	128/20757	2.38e-07	1.5e-05	1.05e-05	ITGA5/COL8A1/ITGA8/TXNRD1/ITGB1/COL4A2/FN1/ITGAV/DUSP1/CTNNB1/BMPR2/BMPR1A	SMC_2
BP	GO:0035850	epithelial cell differentiation involved in kidney development	8/289	47/20757	2.52e-07	1.53e-05	1.07e-05	ACTA2/MYO1E/EXT1/YAP1/CTNNB1/JAG1/IQGAP1/WWTR1	SMC_2
BP	GO:0022898	regulation of transmembrane transporter activity	16/289	239/20757	2.65e-07	1.58e-05	1.11e-05	RYR2/ACTB/AKAP6/KCNAB1/FHL1/PDE4D/ACTN4/ITGB1/SLMAP/CALM1/CAV1/DMD/CACNB2/AHNAK/TMSB4X/VMP1	SMC_2
BP	GO:0051495	positive regulation of cytoskeleton organization	14/289	184/20757	3.19e-07	1.89e-05	1.32e-05	DSTN/FLNA/LMOD1/CARMIL1/ARHGEF10L/TPM1/SYNPO2/PFN1/FCHSD2/PDE4DIP/HSPA1A/HSPA1B/GSN/RHOA	SMC_2
BP	GO:0007229	integrin-mediated signaling pathway	11/289	111/20757	4.35e-07	2.48e-05	1.74e-05	FLNA/ITGA5/ITGA8/LIMS2/ITGB1/ADAMTS1/FN1/ITGAV/MYH9/LAMC1/DST	SMC_2
BP	GO:0043254	regulation of protein-containing complex assembly	21/289	419/20757	4.83e-07	2.65e-05	1.86e-05	LMOD1/CARMIL1/CRYAB/TRABD2B/CLU/PFN1/TMSB10/SVIL/FCHSD2/PDE4DIP/HSPA1A/MSN/HSPA1B/GFAP/GSN/TMSB4X/HMGB1/RHOA/HSP90AA1/AMBRA1/RAP1B	SMC_2
BP	GO:0071560	cellular response to transforming growth factor beta stimulus	17/289	287/20757	6.3e-07	3.3e-05	2.32e-05	ACTA2/LTBP1/PRDM16/IGF1R/MYOCD/ITGA8/SOX6/COL4A2/CAV1/HSPA1A/HIPK2/HSP90AB1/PDE3A/ZFP36L1/SMURF1/STAT3/BMPR1A	SMC_2
BP	GO:0044403	biological process involved in symbiotic interaction	18/289	322/20757	6.83e-07	3.48e-05	2.44e-05	ITGA5/EEF1A1/ITGB1/JAK2/LGALS1/CD81/CFL1/CAV1/HSPA1A/FN1/ITGAV/HSPA1B/STOM/GSN/GAPDH/HSP90AB1/HMGB1/IFITM3	SMC_2
BP	GO:0007163	establishment or maintenance of cell polarity	15/289	228/20757	7.84e-07	3.89e-05	2.73e-05	ACTB/IGF1R/CLIC4/ITGB1/MSN/LMNA/DLG2/MYH9/GSN/HSP90AB1/FRMD4A/RHOA/HSP90AA1/RAP1B/DST	SMC_2
BP	GO:1902074	response to salt	19/289	366/20757	1.02e-06	4.9e-05	3.44e-05	RYR2/KCNMA1/TGM2/IGF1R/SDK1/COL18A1/PLEC/CLIC4/ATP2B4/CALM1/CAV1/B2M/ITPR1/JUND/DLG2/JUNB/IQGAP1/HSP90AA1/MEF2A	SMC_2
BP	GO:0032535	regulation of cellular component size	19/289	370/20757	1.2e-06	5.59e-05	3.92e-05	DSTN/LMOD1/CARMIL1/KCNMA1/PFN1/TMSB10/SVIL/FCHSD2/MSN/FN1/GSN/MACF1/PICALM/BMPR2/SMURF1/TMSB4X/RHOA/HSP90AA1/ANO6	SMC_2
BP	GO:0051651	maintenance of location in cell	15/289	237/20757	1.28e-06	5.84e-05	4.09e-05	FLNA/RYR2/AKAP6/PDE4D/SUN2/TMSB10/FTH1/CALM1/CAV1/DMD/SYNE1/FTL/ITPR1/GSN/TMSB4X	SMC_2
BP	GO:0032409	regulation of transporter activity	16/289	271/20757	1.41e-06	6.19e-05	4.34e-05	RYR2/ACTB/AKAP6/KCNAB1/FHL1/PDE4D/ACTN4/ITGB1/SLMAP/CALM1/CAV1/DMD/CACNB2/AHNAK/TMSB4X/VMP1	SMC_2
BP	GO:0048588	developmental cell growth	15/289	239/20757	1.42e-06	6.19e-05	4.34e-05	SORBS2/PDLIM5/AKAP6/EXT1/SLIT3/ITGB1/VCL/FN1/HSP90AB1/MACF1/CTNNB1/BMPR2/SMURF1/IQGAP1/HSP90AA1	SMC_2
BP	GO:0007409	axonogenesis	21/289	448/20757	1.42e-06	6.19e-05	4.34e-05	ACTB/ENAH/S100A6/ADARB1/EXT1/IGF1R/SLIT3/PALLD/ACTG1/SIPA1L1/NFIB/ITGB1/VCL/TRIO/FN1/HSP90AB1/MACF1/PICALM/BMPR2/SMURF1/HSP90AA1	SMC_2
BP	GO:0042026	protein refolding	6/289	27/20757	1.6e-06	6.92e-05	4.85e-05	HSPB1/CRYAB/HSPA1A/B2M/HSPA1B/HSP90AA1	SMC_2
BP	GO:0051014	actin filament severing	5/289	16/20757	1.95e-06	8.34e-05	5.85e-05	DSTN/SVIL/CFL1/MYH9/GSN	SMC_2
BP	GO:1903729	regulation of plasma membrane organization	5/289	17/20757	2.73e-06	0.000110728	7.76e-05	ATP10A/ATP8B1/AHNAK/MYH9/GSN	SMC_2
BP	GO:0030198	extracellular matrix organization	17/289	321/20757	2.91e-06	0.000114364	8.02e-05	MYH11/MYO1E/AEBP1/COL8A1/EXT1/COL14A1/ITGA8/COL18A1/COL4A1/CST3/ITGB1/NTN4/COL4A2/ADAMTS1/CAV1/GFAP/LAMC1	SMC_2
BP	GO:0006816	calcium ion transport	20/289	445/20757	4.78e-06	0.000165191	0.000115799	FLNA/RYR2/AKAP6/PDE4D/MYLK/CAMK2G/ATP2B4/TPT1/CALM1/CAV1/DMD/ITGAV/CACNB2/ITPR1/AHNAK/ATP2A2/CTNNB1/VMP1/SESTD1/ANO6	SMC_2
BP	GO:0048660	regulation of smooth muscle cell proliferation	12/289	171/20757	5.2e-06	0.000173405	0.000121557	CNN1/IGF1R/MYOCD/TPM1/MAP3K5/JAK2/ADAMTS1/PDE1A/CTNNB1/BMPR2/TCF7L2/BMPR1A	SMC_2
BP	GO:0003158	endothelium development	11/289	143/20757	5.35e-06	0.000177296	0.000124285	PDE4D/COL18A1/CLIC4/VCL/MSN/CTNNB1/RHOB/BMPR2/JAG1/RHOA/RAP1B	SMC_2
BP	GO:0045598	regulation of fat cell differentiation	11/289	146/20757	6.54e-06	0.000209108	0.000146585	ADIRF/SORT1/ZBTB7C/FRZB/TRIO/ZBTB16/YAP1/CEBPB/ZFP36L1/JAG1/WWTR1	SMC_2
BP	GO:0048659	smooth muscle cell proliferation	12/289	175/20757	6.59e-06	0.000209403	0.000146792	CNN1/IGF1R/MYOCD/TPM1/MAP3K5/JAK2/ADAMTS1/PDE1A/CTNNB1/BMPR2/TCF7L2/BMPR1A	SMC_2
BP	GO:0110053	regulation of actin filament organization	15/289	273/20757	7.23e-06	0.000226654	0.000158885	DSTN/FLNA/LMOD1/CARMIL1/ARHGEF10L/TPM1/SYNPO2/ACTG1/PFN1/TMSB10/SVIL/FCHSD2/GSN/TMSB4X/RHOA	SMC_2
BP	GO:0045669	positive regulation of osteoblast differentiation	8/289	74/20757	8.72e-06	0.000267799	0.000187728	JUND/YAP1/CEBPB/CTNNB1/BMPR2/JAG1/WWTR1/BMPR1A	SMC_2
BP	GO:0061448	connective tissue development	15/289	285/20757	1.21e-05	0.000346099	0.000242616	ACTA2/MGP/EXT1/SELENOM/SOX6/NFIB/FOSL2/FRZB/ARID5B/BGN/ZBTB16/CTNNB1/BMPR2/CREB3L2/BMPR1A	SMC_2
BP	GO:0046718	viral entry into host cell	11/289	156/20757	1.23e-05	0.00035003	0.000245372	ITGA5/ITGB1/LGALS1/CD81/CAV1/HSPA1A/ITGAV/HSPA1B/GSN/HMGB1/IFITM3	SMC_2
BP	GO:0010927	cellular component assembly involved in morphogenesis	10/289	128/20757	1.25e-05	0.000354232	0.000248317	MYH11/MYL9/LMOD1/CSRP1/LDB3/TPM1/ACTG1/PLEC/ITGB1/MEF2A	SMC_2
BP	GO:0051258	protein polymerization	15/289	286/20757	1.26e-05	0.000354232	0.000248317	LMOD1/CARMIL1/PFN1/TMSB10/JAK2/SVIL/FCHSD2/PDE4DIP/HSPA1A/HSPA1B/GSN/TMSB4X/HSP90AA1/AMBRA1/DIAPH2	SMC_2
BP	GO:0055117	regulation of cardiac muscle contraction	8/289	78/20757	1.29e-05	0.000359257	0.00025184	RYR2/PDE4D/CALM1/CAV1/DMD/ATP2A2/HSP90AA1/CTNNA3	SMC_2
BP	GO:0035633	maintenance of blood-brain barrier	6/289	38/20757	1.31e-05	0.000362742	0.000254283	ACTB/ACTG1/ITGB1/VCL/DMD/LAMC1	SMC_2
BP	GO:0031647	regulation of protein stability	16/289	325/20757	1.42e-05	0.000386808	0.000271154	FLNA/CRYAB/CLU/PFN1/CD81/SERF2/HSPA1A/HSPA1B/LMNA/HIP1/GSN/GAPDH/HSP90AB1/HSP90AA1/PTGES3/TBL1X	SMC_2
BP	GO:0048008	platelet-derived growth factor receptor signaling pathway	7/289	58/20757	1.55e-05	0.000414677	0.00029069	MYO1E/MYOCD/JAK2/ARID5B/HIP1/CSPG4/IQGAP1	SMC_2
BP	GO:0001503	ossification	19/289	444/20757	1.65e-05	0.000439165	0.000307856	MGP/EXT1/CRIM1/PDLIM7/TPM4/SORT1/FOSL2/JUND/ZBTB16/YAP1/CEBPB/CTNNB1/BMPR2/JUNB/JAG1/RHOA/WWTR1/BMPR1A/ANO6	SMC_2
BP	GO:0001570	vasculogenesis	8/289	83/20757	2.05e-05	0.000528269	0.000370319	MYO1E/MYOCD/CAV1/ITGAV/YAP1/CTNNB1/ZFP36L1/JUNB	SMC_2
BP	GO:1903115	regulation of actin filament-based movement	6/289	41/20757	2.06e-05	0.000529723	0.000371338	ACTA2/RYR2/PDE4D/CAV1/ATP2A2/CTNNA3	SMC_2
BP	GO:0050817	coagulation	13/289	229/20757	2.1e-05	0.000531994	0.000372929	MYL9/FLNA/HSPB1/ACTB/CSRP1/ACTG1/JAK2/VCL/CAV1/MYH9/GNAS/C1QTNF1/ANO6	SMC_2
BP	GO:0007498	mesoderm development	10/289	136/20757	2.13e-05	0.000537366	0.000376695	EXT1/ITGA8/SSBP3/TXNRD1/ITGB1/JAK2/YAP1/ZFP36L1/BMPR2/BMPR1A	SMC_2
BP	GO:0007599	hemostasis	13/289	231/20757	2.3e-05	0.000570516	0.000399934	MYL9/FLNA/HSPB1/ACTB/CSRP1/ACTG1/JAK2/VCL/CAV1/MYH9/GNAS/C1QTNF1/ANO6	SMC_2
BP	GO:1904019	epithelial cell apoptotic process	10/289	144/20757	3.49e-05	0.00084803	0.000594471	RYR2/IGF1R/MAP3K5/JAK2/GSN/YAP1/ZFP36L1/BMPR2/TCF7L2/ANO6	SMC_2
BP	GO:0051216	cartilage development	12/289	207/20757	3.54e-05	0.000854774	0.000599199	MGP/EXT1/SOX6/NFIB/FOSL2/FRZB/BGN/ZBTB16/CTNNB1/BMPR2/CREB3L2/BMPR1A	SMC_2
BP	GO:0030837	negative regulation of actin filament polymerization	7/289	66/20757	3.64e-05	0.000862819	0.000604839	LMOD1/CARMIL1/PFN1/TMSB10/SVIL/GSN/TMSB4X	SMC_2
BP	GO:0010657	muscle cell apoptotic process	8/289	90/20757	3.7e-05	0.00087261	0.000611702	IGF1R/MYOCD/MAP3K5/JAK2/PDE1A/ATP2A2/HSP90AA1/AMBRA1	SMC_2
BP	GO:0070588	calcium ion transmembrane transport	16/289	352/20757	3.76e-05	0.000882521	0.00061865	FLNA/RYR2/AKAP6/PDE4D/ATP2B4/CALM1/CAV1/DMD/ITGAV/CACNB2/ITPR1/AHNAK/ATP2A2/VMP1/SESTD1/ANO6	SMC_2
BP	GO:0060249	anatomical structure homeostasis	14/289	279/20757	3.98e-05	0.000911494	0.00063896	HSPB1/ACTB/EXT1/ACTG1/NFIB/ITGB1/FOSL2/VCL/DMD/B2M/YAP1/CTNNB1/LAMC1/WWTR1	SMC_2
BP	GO:0060560	developmental growth involved in morphogenesis	13/289	244/20757	4.06e-05	0.00092516	0.00064854	EXT1/SLIT3/ITGB1/VCL/FN1/HSP90AB1/MACF1/YAP1/CTNNB1/BMPR2/SMURF1/IQGAP1/HSP90AA1	SMC_2
BP	GO:0035264	multicellular organism growth	10/289	147/20757	4.16e-05	0.000938256	0.00065772	ADARB1/EXT1/SELENOM/PLEC/CLIC4/FOSL2/ARID5B/ZFP36L1/WWTR1/STAT3	SMC_2
BP	GO:0061684	chaperone-mediated autophagy	4/289	15/20757	4.45e-05	0.000975919	0.000684122	EEF1A1/CLU/GFAP/HSP90AA1	SMC_2
BP	GO:0050673	epithelial cell proliferation	19/289	480/20757	4.76e-05	0.00103407	0.000724884	HSPG2/COL8A1/LIMS2/IGFBP4/NFIB/NR4A1/CAV1/B2M/YAP1/CEBPB/CTNNB1/ZFP36L1/BMPR2/HMGB1/JAG1/TCF7L2/LAMC1/STAT3/BMPR1A	SMC_2
BP	GO:0032411	positive regulation of transporter activity	8/289	94/20757	5.06e-05	0.00108986	0.000763994	RYR2/AKAP6/ACTN4/CALM1/DMD/CACNB2/TMSB4X/VMP1	SMC_2
BP	GO:0060485	mesenchyme development	15/289	327/20757	5.92e-05	0.00122965	0.000861985	ACTA2/FLNA/S100A4/EXT1/ERBB4/FRZB/FN1/YAP1/CTNNB1/ZFP36L1/BMPR2/JAG1/TCF7L2/WWTR1/BMPR1A	SMC_2
BP	GO:0010880	regulation of release of sequestered calcium ion into cytosol by sarcoplasmic reticulum	5/289	31/20757	6.38e-05	0.00130301	0.000913417	RYR2/AKAP6/PDE4D/CALM1/DMD	SMC_2
BP	GO:0140694	non-membrane-bounded organelle assembly	17/289	408/20757	6.39e-05	0.00130301	0.000913417	MYH11/MYL9/FLNA/LMOD1/CSRP1/LDB3/TPM1/ACTG1/RPL10/PLEC/ITGB1/HSPA1A/MSN/HSPA1B/GSN/RHOA/MEF2A	SMC_2
BP	GO:0048545	response to steroid hormone	15/289	330/20757	6.57e-05	0.00133318	0.000934564	IGF1R/SLIT3/FBXO32/JAK2/FOSL2/A2M/CAV1/HSPA1A/HSPA1B/YAP1/PDE3A/ZFP36L1/RHOA/IGFBP7/PTGES3	SMC_2
BP	GO:0030324	lung development	11/289	188/20757	6.89e-05	0.00137433	0.000963412	EXT1/THRB/MYOCD/NFIB/FOSL2/HIPK2/YAP1/CTNNB1/BMPR2/PTGES3/BMPR1A	SMC_2
BP	GO:0044000	movement in host	11/289	188/20757	6.89e-05	0.00137433	0.000963412	ITGA5/ITGB1/LGALS1/CD81/CAV1/HSPA1A/ITGAV/HSPA1B/GSN/HMGB1/IFITM3	SMC_2
BP	GO:0006809	nitric oxide biosynthetic process	7/289	73/20757	7.01e-05	0.00139288	0.00097641	CLU/JAK2/ATP2B4/CAV1/CYB5R3/HSP90AB1/HSP90AA1	SMC_2
BP	GO:0010975	regulation of neuron projection development	18/289	453/20757	7.17e-05	0.0014192	0.000994867	FLNA/PDLIM5/VIM/IGF1R/SIPA1L1/CAMK2G/ROR1/CFL1/B2M/SYNE1/FN1/GFAP/MACF1/BMPR2/SMURF1/NPTN/RHOA/CUX1	SMC_2
BP	GO:0010464	regulation of mesenchymal cell proliferation	5/289	32/20757	7.48e-05	0.00146123	0.00102433	NFIB/SYNE1/LMNA/CTNNB1/BMPR1A	SMC_2
BP	GO:0001667	ameboidal-type cell migration	19/289	497/20757	7.56e-05	0.00147028	0.00103067	ACTA2/HSPB1/PFN1/PLEC/ITGB1/NR4A1/ERBB4/ATP2B4/ARID5B/FN1/MYH9/AKAP12/MACF1/RHOB/BMPR2/TMSB4X/HMGB1/RHOA/IQGAP1	SMC_2
BP	GO:0046209	nitric oxide metabolic process	7/289	78/20757	0.000107122	0.00199307	0.00139715	CLU/JAK2/ATP2B4/CAV1/CYB5R3/HSP90AB1/HSP90AA1	SMC_2
BP	GO:1902075	cellular response to salt	11/289	199/20757	0.000114425	0.00211634	0.00148356	TGM2/PLEC/CLIC4/ATP2B4/B2M/ITPR1/JUND/DLG2/JUNB/IQGAP1/MEF2A	SMC_2
BP	GO:0006874	intracellular calcium ion homeostasis	14/289	308/20757	0.000114654	0.00211634	0.00148356	FLNA/RYR2/AKAP6/TGM2/PDE4D/ATP2B4/TPT1/CALM1/CAV1/DMD/CACNB2/ITPR1/ATP2A2/NPTN	SMC_2
BP	GO:2001057	reactive nitrogen species metabolic process	7/289	79/20757	0.000116155	0.0021254	0.00148992	CLU/JAK2/ATP2B4/CAV1/CYB5R3/HSP90AB1/HSP90AA1	SMC_2
BP	GO:0086004	regulation of cardiac muscle cell contraction	5/289	35/20757	0.00011651	0.0021254	0.00148992	RYR2/PDE4D/CAV1/ATP2A2/CTNNA3	SMC_2
BP	GO:0030099	myeloid cell differentiation	17/289	430/20757	0.000120798	0.00217896	0.00152746	FLNA/ACTN1/JAK2/FOSL2/CD81/HSPA1A/B2M/HIPK2/HSPA1B/MYH9/ZBTB16/CEBPB/CTNNB1/ZFP36L1/JUNB/JAG1/STAT3	SMC_2
BP	GO:0052372	modulation by symbiont of entry into host	6/289	56/20757	0.000125171	0.00222262	0.00155806	LGALS1/CAV1/ITGAV/GSN/HMGB1/IFITM3	SMC_2
BP	GO:0048144	fibroblast proliferation	8/289	107/20757	0.000126918	0.00222822	0.00156199	S100A6/FTH1/FOSL2/CAV1/FN1/CTNNB1/MORF4L1/PTGES3	SMC_2
BP	GO:0051897	positive regulation of phosphatidylinositol 3-kinase/protein kinase B signal transduction	10/289	171/20757	0.00014738	0.00253039	0.00177381	IGF1R/ROR1/ITGB1/JAK2/FN1/HIP1/HSP90AB1/TCF7L2/HSP90AA1/C1QTNF1	SMC_2
BP	GO:0045428	regulation of nitric oxide biosynthetic process	6/289	58/20757	0.000152452	0.00256699	0.00179947	CLU/JAK2/ATP2B4/CAV1/HSP90AB1/HSP90AA1	SMC_2
BP	GO:0044319	wound healing, spreading of cells	5/289	37/20757	0.000152928	0.00256699	0.00179947	FLNA/ITGA5/CD151/ITGB1/RHOA	SMC_2
BP	GO:0090505	epiboly involved in wound healing	5/289	37/20757	0.000152928	0.00256699	0.00179947	FLNA/ITGA5/CD151/ITGB1/RHOA	SMC_2
BP	GO:0010660	regulation of muscle cell apoptotic process	7/289	84/20757	0.000171083	0.00282318	0.00197906	IGF1R/MYOCD/MAP3K5/JAK2/PDE1A/ATP2A2/AMBRA1	SMC_2
BP	GO:0010720	positive regulation of cell development	17/289	444/20757	0.000176811	0.00289723	0.00203096	ACTB/TGM2/ITGB1/FN1/GFAP/ZBTB16/MACF1/PDE3A/CTNNB1/ZFP36L1/BMPR2/SMURF1/HMGB1/NPTN/RHOA/AMBRA1/CUX1	SMC_2
BP	GO:0099515	actin filament-based transport	4/289	21/20757	0.000182722	0.00295263	0.0020698	MYO1E/ACTN4/SUN2/MYO1D	SMC_2
BP	GO:0080164	regulation of nitric oxide metabolic process	6/289	60/20757	0.000184235	0.00295663	0.0020726	CLU/JAK2/ATP2B4/CAV1/HSP90AB1/HSP90AA1	SMC_2
BP	GO:0051592	response to calcium ion	9/289	144/20757	0.000191622	0.00305418	0.00214099	RYR2/KCNMA1/CLIC4/CALM1/CAV1/JUND/JUNB/IQGAP1/MEF2A	SMC_2
BP	GO:1903018	regulation of glycoprotein metabolic process	6/289	61/20757	0.000201973	0.00317581	0.00222625	BACE2/CST3/CTNNB1/TCF7L2/RAB1A/ITM2B	SMC_2
BP	GO:0060541	respiratory system development	11/289	214/20757	0.000216189	0.0033766	0.00236701	EXT1/THRB/MYOCD/NFIB/FOSL2/HIPK2/YAP1/CTNNB1/BMPR2/PTGES3/BMPR1A	SMC_2
BP	GO:0007398	ectoderm development	4/289	22/20757	0.000220891	0.00339329	0.00237871	TPT1/CTNNB1/SMURF1/BMPR1A	SMC_2
BP	GO:0150105	protein localization to cell-cell junction	4/289	22/20757	0.000220891	0.00339329	0.00237871	FLNA/ACTB/ACTG1/VCL	SMC_2
BP	GO:0030100	regulation of endocytosis	13/289	291/20757	0.00023707	0.00361803	0.00253625	ACTB/TGM2/CLU/ACTG1/CD151/CAV1/B2M/SYNE1/ITGAV/HIP1/PICALM/HMGB1/ANO6	SMC_2
BP	GO:0055074	calcium ion homeostasis	14/289	331/20757	0.00024161	0.0036753	0.0025764	FLNA/RYR2/AKAP6/TGM2/PDE4D/ATP2B4/TPT1/CALM1/CAV1/DMD/CACNB2/ITPR1/ATP2A2/NPTN	SMC_2
BP	GO:0051347	positive regulation of transferase activity	16/289	414/20757	0.000246189	0.0037328	0.0026167	IGF1R/CLU/MAP3K5/ROR1/JAK2/ERBB4/ATP2B4/CALM1/HSP90AB1/CTNNB1/RHOA/IQGAP1/HSP90AA1/AMBRA1/PTGES3/CDC14B	SMC_2
BP	GO:1903706	regulation of hemopoiesis	16/289	417/20757	0.000266821	0.00399376	0.00279963	ACTB/TMEM131L/HSPA1A/B2M/TSC22D1/HSPA1B/ZBTB16/CEBPB/CTNNB1/ZFP36L1/JUNB/HMGB1/JAG1/RHOA/AMBRA1/STAT3	SMC_2
BP	GO:0007159	leukocyte cell-cell adhesion	16/289	419/20757	0.000281393	0.00418042	0.00293049	ACTB/ITGA5/TMEM131L/EXT1/ITGB1/JAK2/LGALS1/CD81/CAV1/B2M/MSN/ZBTB16/CEBPB/HMGB1/RHOA/AMBRA1	SMC_2
BP	GO:0071634	regulation of transforming growth factor beta production	5/289	42/20757	0.000281977	0.00418042	0.00293049	LTBP1/FN1/ITGAV/HSP90AB1/BMPR1A	SMC_2
BP	GO:0006898	receptor-mediated endocytosis	12/289	258/20757	0.000284282	0.00420125	0.00294509	HSPG2/CLU/PDLIM7/ITGB1/CD81/FCHSD2/CAV1/B2M/SYNE1/ITGAV/HIP1/PICALM	SMC_2
BP	GO:0032507	maintenance of protein location in cell	6/289	65/20757	0.000286819	0.00421209	0.00295269	SUN2/TMSB10/CAV1/SYNE1/GSN/TMSB4X	SMC_2
BP	GO:0022406	membrane docking	7/289	92/20757	0.000301092	0.00438038	0.00307066	UNC13C/CALM1/MSN/ESYT2/ATP2A2/VMP1/CTBP2	SMC_2
BP	GO:0000910	cytokinesis	10/289	188/20757	0.000317074	0.00455611	0.00319385	IGF1R/PLEC/SVIL/CALM1/CFL1/MYH9/RHOB/RHOA/IQGAP1/CDC14B	SMC_2
BP	GO:0010463	mesenchymal cell proliferation	5/289	44/20757	0.000351915	0.00495013	0.00347006	NFIB/SYNE1/LMNA/CTNNB1/BMPR1A	SMC_2
BP	GO:0043010	camera-type eye development	14/289	344/20757	0.000356722	0.00500267	0.00350689	VIM/CRYAB/COL8A1/SDK1/THRB/NFIB/COL4A1/CLIC4/ATP2B4/HIPK2/CTNNB1/BMPR2/JAG1/STAT3	SMC_2
BP	GO:0031099	regeneration	10/289	191/20757	0.00035959	0.0050278	0.00352451	FLNA/HSPG2/IGF1R/NFIB/JAK2/ERBB4/CD81/GFAP/YAP1/CEBPB	SMC_2
BP	GO:0034394	protein localization to cell surface	6/289	68/20757	0.000367069	0.00506224	0.00354864	FLNA/ERBB4/VCL/HSP90AB1/PICALM/CTNNB1	SMC_2
BP	GO:0035994	response to muscle stretch	4/289	25/20757	0.000369641	0.00506224	0.00354864	RYR2/DMD/GSN/CTNNB1	SMC_2
BP	GO:0071604	transforming growth factor beta production	5/289	45/20757	0.000391443	0.00534514	0.00374696	LTBP1/FN1/ITGAV/HSP90AB1/BMPR1A	SMC_2
BP	GO:0048732	gland development	16/289	443/20757	0.000517761	0.0065884	0.00461849	TGM2/EXT1/LIMS2/NFIB/NTN4/JAK2/ERBB4/PSAP/FRZB/CAV1/ARID5B/MSN/HIPK2/CEBPB/CTNNB1/BMPR1A	SMC_2
BP	GO:0003205	cardiac chamber development	9/289	168/20757	0.000596478	0.0073304	0.00513863	RYR2/IGF1R/SLIT3/MYOCD/TPM1/ADAMTS1/BMPR2/JAG1/BMPR1A	SMC_2
BP	GO:0042176	regulation of protein catabolic process	14/289	364/20757	0.00062424	0.00765145	0.00536369	FLNA/SH3RF3/EEF1A1/CLU/TIMP2/CST3/CD81/CAV1/HSPA1A/MSN/HSPA1B/GFAP/HSP90AB1/HSP90AA1	SMC_2
BP	GO:0050678	regulation of epithelial cell proliferation	15/289	407/20757	0.000626093	0.00765406	0.00536552	HSPG2/LIMS2/NFIB/NR4A1/CAV1/B2M/YAP1/CTNNB1/ZFP36L1/HMGB1/JAG1/TCF7L2/LAMC1/STAT3/BMPR1A	SMC_2
BP	GO:0009415	response to water	3/289	13/20757	0.000688847	0.0081441	0.00570904	COL18A1/PLEC/ATP2B4	SMC_2
BP	GO:0034333	adherens junction assembly	3/289	13/20757	0.000688847	0.0081441	0.00570904	ACTB/VCL/CTNNB1	SMC_2
BP	GO:1902947	regulation of tau-protein kinase activity	3/289	13/20757	0.000688847	0.0081441	0.00570904	CLU/HSP90AB1/HSP90AA1	SMC_2
BP	GO:0071383	cellular response to steroid hormone stimulus	10/289	208/20757	0.000700361	0.00820988	0.00575515	IGF1R/FBXO32/JAK2/HSPA1A/HSPA1B/YAP1/PDE3A/ZFP36L1/RHOA/PTGES3	SMC_2
BP	GO:1901654	response to ketone	10/289	208/20757	0.000700361	0.00820988	0.00575515	IGF1R/SLIT3/FBXO32/ADCY5/JAK2/A2M/CAV1/MSN/YAP1/IGFBP7	SMC_2
BP	GO:0001974	blood vessel remodeling	5/289	51/20757	0.000703201	0.00820988	0.00575515	FLNA/EXT1/CST3/BMPR2/JAG1	SMC_2
BP	GO:1903036	positive regulation of response to wounding	6/289	77/20757	0.000716415	0.00832253	0.00583412	FLNA/IGF1R/ACTG1/MYLK/ITGB1/ANO6	SMC_2
BP	GO:0030178	negative regulation of Wnt signaling pathway	9/289	173/20757	0.000736066	0.00848748	0.00594975	TMEM131L/TRABD2B/IGFBP4/FRZB/CAV1/CTNNB1/TCF7L2/TBX18/WWTR1	SMC_2
BP	GO:0001558	regulation of cell growth	15/289	417/20757	0.000801469	0.00909855	0.00637812	AKAP6/CRYAB/SLIT3/FHL1/MYOCD/IGFBP4/FRZB/HSPA1A/FN1/HSPA1B/MACF1/YAP1/BMPR2/SMURF1/IGFBP7	SMC_2
BP	GO:0045216	cell-cell junction organization	10/289	214/20757	0.000871006	0.00961607	0.00674089	FLNA/ACTB/EXT1/LIMS2/ACTG1/PLEC/VCL/CAV1/CTNNB1/RHOA	SMC_2
BP	GO:0060348	bone development	10/289	215/20757	0.000902514	0.00991704	0.00695187	TGM2/EXT1/RPL13/PLS3/FOSL2/BGN/ZBTB16/BMPR2/RHOA/GNAS	SMC_2
BP	GO:0033674	positive regulation of kinase activity	13/289	337/20757	0.000942632	0.0102853	0.00721	IGF1R/CLU/MAP3K5/ROR1/JAK2/ERBB4/ATP2B4/CALM1/HSP90AB1/RHOA/IQGAP1/HSP90AA1/AMBRA1	SMC_2
BP	GO:0050863	regulation of T cell activation	14/289	381/20757	0.00097038	0.0105388	0.00738772	ACTB/TMEM131L/JAK2/LGALS1/CD81/CAV1/B2M/ZBTB16/CEBPB/CTNNB1/JUNB/HMGB1/RHOA/AMBRA1	SMC_2
BP	GO:0010644	cell communication by electrical coupling	4/289	32/20757	0.000973372	0.0105467	0.0073933	RYR2/PDE4D/CALM1/CAV1	SMC_2
BP	GO:0140056	organelle localization by membrane tethering	6/289	82/20757	0.000998631	0.0106719	0.00748101	UNC13C/CALM1/ESYT2/ATP2A2/VMP1/CTBP2	SMC_2
BP	GO:0001666	response to hypoxia	12/289	298/20757	0.00101787	0.0108526	0.00760771	RYR2/KCNMA1/HSPG2/CRYAB/SOD3/MYOCD/FOSL2/CAV1/HIPK2/LMNA/ITPR1/ZFP36L1	SMC_2
BP	GO:1904035	regulation of epithelial cell apoptotic process	7/289	113/20757	0.00103671	0.0110283	0.00773087	IGF1R/JAK2/GSN/YAP1/ZFP36L1/TCF7L2/ANO6	SMC_2
BP	GO:0010649	regulation of cell communication by electrical coupling	3/289	15/20757	0.00107351	0.0112754	0.00790409	PDE4D/CALM1/CAV1	SMC_2
BP	GO:0010763	positive regulation of fibroblast migration	3/289	15/20757	0.00107351	0.0112754	0.00790409	ACTA2/ITGB1/AKAP12	SMC_2
BP	GO:0099003	vesicle-mediated transport in synapse	10/289	220/20757	0.00107442	0.0112754	0.00790409	ACTB/UNC13C/ACTG1/SYNE1/HIP1/ATP2A2/PICALM/CTNNB1/RAP1B/CTBP2	SMC_2
BP	GO:0031529	ruffle organization	5/289	56/20757	0.00108067	0.0112902	0.00791446	CARMIL1/TPM1/PFN1/CAV1/CSPG4	SMC_2
BP	GO:1903829	positive regulation of protein localization	16/289	476/20757	0.00110759	0.0114589	0.0080327	SORBS1/FLNA/ITGB1/JAK2/ERBB4/ATP2B4/CD81/MSN/ITPR1/STOM/HSP90AB1/YAP1/FRMD4A/TCF7L2/HSP90AA1/WWTR1	SMC_2
BP	GO:0051973	positive regulation of telomerase activity	4/289	34/20757	0.00122823	0.0124152	0.00870308	HSP90AB1/CTNNB1/HSP90AA1/PTGES3	SMC_2
BP	GO:0017014	protein nitrosylation	3/289	16/20757	0.0013077	0.0129385	0.00906993	ATP2B4/DMD/GAPDH	SMC_2
BP	GO:0018119	peptidyl-cysteine S-nitrosylation	3/289	16/20757	0.0013077	0.0129385	0.00906993	ATP2B4/DMD/GAPDH	SMC_2
BP	GO:0051770	positive regulation of nitric-oxide synthase biosynthetic process	3/289	16/20757	0.0013077	0.0129385	0.00906993	JAK2/NAMPT/AKAP12	SMC_2
BP	GO:0071868	cellular response to monoamine stimulus	6/289	87/20757	0.00135936	0.0133175	0.0093356	FLNA/RYR2/TGM2/ADCY5/ATP2B4/GNAS	SMC_2
BP	GO:0071870	cellular response to catecholamine stimulus	6/289	87/20757	0.00135936	0.0133175	0.0093356	FLNA/RYR2/TGM2/ADCY5/ATP2B4/GNAS	SMC_2
BP	GO:0050881	musculoskeletal movement	5/289	59/20757	0.00136922	0.0133175	0.0093356	NR4A1/DMD/HIPK2/ITPR1/HSP90AA1	SMC_2
BP	GO:0003018	vascular process in circulatory system	11/289	269/20757	0.00144622	0.0139832	0.00980223	ACTA2/KCNMA1/SOD3/EXT1/PLEC/ATP2B4/CAV1/AKAP12/PDE3A/BMPR2/RHOA	SMC_2
BP	GO:0033687	osteoblast proliferation	4/289	36/20757	0.00152641	0.0145389	0.0101918	IGF1R/ITGAV/JUNB/RHOA	SMC_2
BP	GO:0055023	positive regulation of cardiac muscle tissue growth	4/289	36/20757	0.00152641	0.0145389	0.0101918	AKAP6/ERBB4/YAP1/BMPR1A	SMC_2
BP	GO:0048145	regulation of fibroblast proliferation	6/289	89/20757	0.00152861	0.0145389	0.0101918	S100A6/FTH1/FOSL2/CAV1/FN1/CTNNB1	SMC_2
BP	GO:0003159	morphogenesis of an endothelium	3/289	17/20757	0.00157165	0.014772	0.0103552	CTNNB1/RHOB/RHOA	SMC_2
BP	GO:0061154	endothelial tube morphogenesis	3/289	17/20757	0.00157165	0.014772	0.0103552	CTNNB1/RHOB/RHOA	SMC_2
BP	GO:0071867	response to monoamine	6/289	90/20757	0.00161901	0.0150314	0.0105371	FLNA/RYR2/TGM2/ADCY5/ATP2B4/GNAS	SMC_2
BP	GO:0071869	response to catecholamine	6/289	90/20757	0.00161901	0.0150314	0.0105371	FLNA/RYR2/TGM2/ADCY5/ATP2B4/GNAS	SMC_2
BP	GO:0045773	positive regulation of axon extension	4/289	37/20757	0.00169289	0.0155258	0.0108837	FN1/MACF1/BMPR2/SMURF1	SMC_2
BP	GO:0062197	cellular response to chemical stress	12/289	317/20757	0.00171788	0.015669	0.010984	SOD3/TPM1/MAP3K5/MYLK/PLEC/CAV1/HSPA1A/HSPA1B/ATP2A2/ZFP36L1/RHOB/EFHD1	SMC_2
BP	GO:0001819	positive regulation of cytokine production	16/289	499/20757	0.00179465	0.0162738	0.011408	HSPB1/CLU/PDE4D/JAK2/CD81/HSPA1A/B2M/HSPA1B/GAPDH/AKAP12/CEBPB/HMGB1/HSP90AA1/STAT3/RAB1A/BMPR1A	SMC_2
BP	GO:0048568	embryonic organ development	15/289	453/20757	0.00181707	0.0164451	0.0115281	RYR2/MTHFD1L/ITGA8/COL18A1/RPL10/A2M/FRZB/HIPK2/YAP1/CEBPB/CTNNB1/ZFP36L1/JUNB/TBX18/BMPR1A	SMC_2
BP	GO:0021545	cranial nerve development	5/289	63/20757	0.00183761	0.0165669	0.0116134	ADARB1/EXT1/ATP8B1/CTNNB1/NAV2	SMC_2
BP	GO:0086103	G protein-coupled receptor signaling pathway involved in heart process	3/289	18/20757	0.00186668	0.0167	0.0117067	PDE4D/ATP2B4/CAV1	SMC_2
BP	GO:2000811	negative regulation of anoikis	3/289	18/20757	0.00186668	0.0167	0.0117067	ITGA5/ITGB1/CAV1	SMC_2
BP	GO:0051402	neuron apoptotic process	11/289	278/20757	0.00187481	0.0167087	0.0117128	ADARB1/THRB/CLU/MAP3K5/JAK2/HIPK2/GAPDH/CEBPB/CTNNB1/RHOA/AMBRA1	SMC_2
BP	GO:0043462	regulation of ATP-dependent activity	5/289	64/20757	0.00197102	0.0174331	0.0122206	RYR2/TPM2/TPM1/PFN1/VMP1	SMC_2
BP	GO:0045104	intermediate filament cytoskeleton organization	6/289	94/20757	0.00202185	0.0178152	0.0124885	VIM/DES/PLEC/GFAP/MACF1/DST	SMC_2
BP	GO:0097242	amyloid-beta clearance	4/289	39/20757	0.0020629	0.0179399	0.0125759	IGF1R/MYOCD/CLU/PICALM	SMC_2
BP	GO:0010324	membrane invagination	5/289	65/20757	0.00211137	0.0182933	0.0128237	MYH9/GSN/SMURF1/RHOA/ANO6	SMC_2
BP	GO:0045103	intermediate filament-based process	6/289	95/20757	0.00213345	0.0183823	0.012886	VIM/DES/PLEC/GFAP/MACF1/DST	SMC_2
BP	GO:0198738	cell-cell signaling by wnt	15/289	461/20757	0.00214978	0.0184889	0.0129608	TMEM131L/EXT1/TRABD2B/IGFBP4/FRZB/CAV1/MACF1/YAP1/CTNNB1/SMURF1/TCF7L2/RHOA/TBX18/WWTR1/TBL1X	SMC_2
BP	GO:0050769	positive regulation of neurogenesis	10/289	242/20757	0.00217817	0.0184945	0.0129647	TGM2/ITGB1/FN1/GFAP/MACF1/CTNNB1/BMPR2/SMURF1/NPTN/CUX1	SMC_2
BP	GO:0010968	regulation of microtubule nucleation	3/289	19/20757	0.002194	0.0184945	0.0129647	PDE4DIP/HSPA1A/HSPA1B	SMC_2
BP	GO:0030050	vesicle transport along actin filament	3/289	19/20757	0.002194	0.0184945	0.0129647	MYO1E/ACTN4/MYO1D	SMC_2
BP	GO:0032516	positive regulation of phosphoprotein phosphatase activity	3/289	19/20757	0.002194	0.0184945	0.0129647	CALM1/HSP90AB1/PPP1R12A	SMC_2
BP	GO:0071800	podosome assembly	3/289	19/20757	0.002194	0.0184945	0.0129647	MSN/GSN/RHOA	SMC_2
BP	GO:2001234	negative regulation of apoptotic signaling pathway	10/289	243/20757	0.00224444	0.0188517	0.0132151	HSPB1/CLU/TPT1/HSPA1A/ITGAV/HSPA1B/LMNA/YAP1/CTNNB1/TCF7L2	SMC_2
BP	GO:0051091	positive regulation of DNA-binding transcription factor activity	10/289	244/20757	0.00231232	0.0192488	0.0134934	MYOCD/CLU/ROR1/CAV1/HSPA1A/ARID5B/HIPK2/HSPA1B/CTNNB1/STAT3	SMC_2
BP	GO:0030336	negative regulation of cell migration	13/289	373/20757	0.00232143	0.0192717	0.0135095	ADARB1/MYOCD/TPM1/CLIC4/ATP2B4/VCL/DUSP1/RHOB/HMGB1/JAG1/RHOA/STAT3/BMPR1A	SMC_2
BP	GO:0032984	protein-containing complex disassembly	10/289	245/20757	0.00238185	0.0196523	0.0137764	DSTN/LMOD1/CARMIL1/IGF1R/SVIL/CALM1/CFL1/ATP2A2/GSN/VMP1	SMC_2
BP	GO:0032781	positive regulation of ATP-dependent activity	4/289	41/20757	0.00248527	0.0203261	0.0142487	RYR2/TPM1/PFN1/VMP1	SMC_2
BP	GO:0022604	regulation of cell morphogenesis	10/289	247/20757	0.00252593	0.0205866	0.0144312	ATP10A/TPM1/CFL1/MSN/FN1/MYH9/FMNL2/MACF1/SMURF1/CUX1	SMC_2
BP	GO:0051767	nitric-oxide synthase biosynthetic process	3/289	20/20757	0.00255478	0.0207493	0.0145453	JAK2/NAMPT/AKAP12	SMC_2
BP	GO:0030866	cortical actin cytoskeleton organization	4/289	42/20757	0.0027172	0.0216911	0.0152056	PLEC/FMNL2/EHD2/IQGAP1	SMC_2
BP	GO:1990000	amyloid fibril formation	4/289	42/20757	0.0027172	0.0216911	0.0152056	CRYAB/CLU/B2M/GSN	SMC_2
BP	GO:0090130	tissue migration	13/289	380/20757	0.00272428	0.0217106	0.0152192	ACTA2/HSPB1/PFN1/ITGB1/NR4A1/ATP2B4/MYH9/MACF1/RHOB/BMPR2/TMSB4X/HMGB1/RHOA	SMC_2
BP	GO:0050870	positive regulation of T cell activation	10/289	251/20757	0.00283506	0.0225166	0.0157842	ACTB/JAK2/LGALS1/CD81/CAV1/B2M/ZBTB16/HMGB1/RHOA/AMBRA1	SMC_2
BP	GO:0120162	positive regulation of cold-induced thermogenesis	6/289	101/20757	0.00290348	0.0229278	0.0160725	PRDM16/IGF1R/JAK2/CAV1/CEBPB/GNAS	SMC_2
BP	GO:0042063	gliogenesis	12/289	338/20757	0.00291004	0.0229278	0.0160725	VIM/CLU/SOX6/PLEC/SUN2/NFIB/ROR1/GFAP/CTNNB1/CSPG4/RHOA/STAT3	SMC_2
BP	GO:0044794	positive regulation by host of viral process	3/289	21/20757	0.00295013	0.0230386	0.0161501	EEF1A1/CFL1/STOM	SMC_2
BP	GO:0002262	myeloid cell homeostasis	8/289	173/20757	0.00299824	0.0232202	0.0162774	JAK2/HSPA1A/B2M/HIPK2/HSPA1B/ZFP36L1/HMGB1/STAT3	SMC_2
BP	GO:0009408	response to heat	6/289	103/20757	0.00320132	0.0245085	0.0171805	HSPB1/CRYAB/HSPA1A/HSPA1B/HSP90AB1/HSP90AA1	SMC_2
BP	GO:0032069	regulation of nuclease activity	3/289	22/20757	0.00338106	0.0252633	0.0177096	HSPA1A/PDE3A/HMGB1	SMC_2
BP	GO:0009154	purine ribonucleotide catabolic process	4/289	45/20757	0.00350111	0.0260492	0.0182606	PDE4D/NUDT4/PDE1A/NT5C2	SMC_2
BP	GO:2000058	regulation of ubiquitin-dependent protein catabolic process	8/289	178/20757	0.00356623	0.0263518	0.0184727	SH3RF3/CLU/CAV1/HSPA1A/HIPK2/HSPA1B/HSP90AB1/SMURF1	SMC_2
BP	GO:0048483	autonomic nervous system development	4/289	46/20757	0.00379319	0.0276784	0.0194027	ADARB1/FN1/CTNNB1/NAV2	SMC_2
BP	GO:0046631	alpha-beta T cell activation	8/289	181/20757	0.00394499	0.028241	0.019797	JAK2/FOSL2/CD81/ZBTB16/JUNB/HMGB1/RHOA/STAT3	SMC_2
BP	GO:0034341	response to type II interferon	7/289	143/20757	0.0039489	0.028241	0.019797	VIM/ACTG1/JAK2/CALM1/GSN/GAPDH/IFITM3	SMC_2
BP	GO:0032467	positive regulation of cytokinesis	4/289	47/20757	0.00410135	0.0290865	0.0203897	IGF1R/SVIL/RHOA/CDC14B	SMC_2
BP	GO:0019827	stem cell population maintenance	8/289	183/20757	0.00421426	0.029774	0.0208716	ACTB/NFIB/TPT1/YAP1/CTNNB1/JAG1/STAT3/BMPR1A	SMC_2
BP	GO:0031346	positive regulation of cell projection organization	12/289	355/20757	0.00430506	0.0302542	0.0212083	FLNA/CARMIL1/IGF1R/PFN1/ROR1/FN1/MACF1/BMPR2/SMURF1/NPTN/HSP90AA1/CUX1	SMC_2
BP	GO:0034504	protein localization to nucleus	11/289	310/20757	0.00430714	0.0302542	0.0212083	FLNA/SUN2/JAK2/SYNE1/LMNA/ZBTB16/YAP1/TCF7L2/HSP90AA1/WWTR1/STAT3	SMC_2
BP	GO:0009651	response to salt stress	3/289	24/20757	0.00435349	0.0302542	0.0212083	ZFP36L1/HSP90AA1/EFHD1	SMC_2
BP	GO:0070841	inclusion body assembly	3/289	24/20757	0.00435349	0.0302542	0.0212083	CLU/HSPA1A/HSPA1B	SMC_2
BP	GO:1905048	regulation of metallopeptidase activity	3/289	24/20757	0.00435349	0.0302542	0.0212083	TIMP2/PICALM/STAT3	SMC_2
BP	GO:0048332	mesoderm morphogenesis	5/289	77/20757	0.00441365	0.0304409	0.0213392	ITGA8/TXNRD1/ITGB1/BMPR2/BMPR1A	SMC_2
BP	GO:0035296	regulation of tube diameter	7/289	146/20757	0.00442332	0.0304409	0.0213392	ACTA2/KCNMA1/SOD3/EXT1/CAV1/BMPR2/RHOA	SMC_2
BP	GO:0097746	blood vessel diameter maintenance	7/289	146/20757	0.00442332	0.0304409	0.0213392	ACTA2/KCNMA1/SOD3/EXT1/CAV1/BMPR2/RHOA	SMC_2
BP	GO:0090398	cellular senescence	6/289	110/20757	0.00442519	0.0304409	0.0213392	IGF1R/MAP3K5/B2M/LMNA/PRELP/BMPR1A	SMC_2
BP	GO:0043277	apoptotic cell clearance	4/289	48/20757	0.00442599	0.0304409	0.0213392	TGM2/MFGE8/ITGAV/HMGB1	SMC_2
BP	GO:0033209	tumor necrosis factor-mediated signaling pathway	6/289	111/20757	0.00462473	0.0315753	0.0221344	EXT1/ACTN4/JAK2/HSPA1A/HSPA1B/TMSB4X	SMC_2
BP	GO:0006869	lipid transport	14/289	453/20757	0.004702	0.0320559	0.0224713	ATP10A/SELENOM/CLU/ATP8B1/APOO/PSAP/CAV1/ITGAV/ESYT2/VMP1/OSBPL9/C1QTNF1/PITPNB/ANO6	SMC_2
BP	GO:0007520	myoblast fusion	4/289	49/20757	0.00476751	0.0322204	0.0225866	ITGB1/CD81/MYH9/EHD2	SMC_2
BP	GO:0098727	maintenance of cell number	8/289	187/20757	0.0047951	0.03236	0.0226845	ACTB/NFIB/TPT1/YAP1/CTNNB1/JAG1/STAT3/BMPR1A	SMC_2
BP	GO:0030900	forebrain development	13/289	407/20757	0.00484841	0.0326275	0.022872	FLNA/EXT1/IGF1R/PHACTR1/SUN2/NFIB/ERBB4/ATP2B4/B2M/CTNNB1/RHOA/BMPR1A/PCDH9	SMC_2
BP	GO:0035988	chondrocyte proliferation	3/289	25/20757	0.00489675	0.032715	0.0229333	EXT1/FOSL2/BMPR2	SMC_2
BP	GO:0010639	negative regulation of organelle organization	12/289	363/20757	0.00512534	0.0336233	0.0235701	LMOD1/CARMIL1/CLU/PFN1/TMSB10/SVIL/HSPA1A/LMNA/DUSP1/GSN/YAP1/TMSB4X	SMC_2
BP	GO:0043161	proteasome-mediated ubiquitin-dependent protein catabolic process	14/289	458/20757	0.00516897	0.0338557	0.0237329	SH3RF3/CLU/CAV1/HSPA1A/HSPA1B/HSP90AB1/CTNNB1/SMURF1/FBXL7/UBE2H/SH3BGRL/AMBRA1/WWTR1/TBL1X	SMC_2
BP	GO:0002437	inflammatory response to antigenic stimulus	5/289	80/20757	0.00519278	0.0339165	0.0237756	EXT1/FOSL2/A2M/CD81/HMGB1	SMC_2
BP	GO:2000737	negative regulation of stem cell differentiation	3/289	26/20757	0.00547909	0.0350583	0.024576	YAP1/JAG1/STAT3	SMC_2
BP	GO:0035306	positive regulation of dephosphorylation	4/289	52/20757	0.00589719	0.0371157	0.0260182	CALM1/HSP90AB1/PPP1R12A/AMBRA1	SMC_2
BP	GO:0045332	phospholipid translocation	4/289	52/20757	0.00589719	0.0371157	0.0260182	ATP10A/ATP8B1/VMP1/ANO6	SMC_2
BP	GO:0007274	neuromuscular synaptic transmission	3/289	27/20757	0.00610126	0.0380921	0.0267027	ADARB1/DTNA/FCHSD2	SMC_2
BP	GO:0071480	cellular response to gamma radiation	3/289	27/20757	0.00610126	0.0380921	0.0267027	CRYAB/YAP1/MAP3K20	SMC_2
BP	GO:0045778	positive regulation of ossification	4/289	53/20757	0.00631003	0.0391178	0.0274217	ZBTB16/BMPR2/BMPR1A/ANO6	SMC_2
BP	GO:0044772	mitotic cell cycle phase transition	14/289	470/20757	0.00644354	0.0397508	0.0278654	ACTB/FHL1/NFIB/ITGB1/ADAMTS1/CALM1/DUSP1/ZFP36L1/FBXL7/CCNI/UBE2E2/AMBRA1/MAP3K20/CDC14B	SMC_2
BP	GO:0040013	negative regulation of locomotion	13/289	423/20757	0.0066341	0.0408185	0.0286139	ADARB1/MYOCD/TPM1/CLIC4/ATP2B4/VCL/DUSP1/RHOB/HMGB1/JAG1/RHOA/STAT3/BMPR1A	SMC_2
BP	GO:0070169	positive regulation of biomineral tissue development	4/289	54/20757	0.00674162	0.0411833	0.0288696	CEBPB/BMPR2/BMPR1A/ANO6	SMC_2
BP	GO:0051100	negative regulation of binding	6/289	121/20757	0.00700081	0.0425147	0.0298029	ACTB/JAK2/CAV1/B2M/ATP2A2/TMSB4X	SMC_2
BP	GO:0071248	cellular response to metal ion	8/289	200/20757	0.00711373	0.0430883	0.0302051	CLIC4/MT2A/B2M/JUND/DLG2/JUNB/IQGAP1/MEF2A	SMC_2
BP	GO:0090025	regulation of monocyte chemotaxis	3/289	29/20757	0.00746774	0.0445964	0.0312622	DUSP1/HMGB1/ANO6	SMC_2
BP	GO:0051962	positive regulation of nervous system development	10/289	290/20757	0.00771115	0.0457824	0.0320936	TGM2/ITGB1/FN1/GFAP/MACF1/CTNNB1/BMPR2/SMURF1/NPTN/CUX1	SMC_2
BP	GO:0033627	cell adhesion mediated by integrin	5/289	88/20757	0.00773829	0.0458602	0.0321481	ITGA5/EXT1/ITGA8/ITGB1/ITGAV	SMC_2
BP	GO:0043524	negative regulation of neuron apoptotic process	7/289	163/20757	0.00796847	0.0461563	0.0323557	CLU/JAK2/HIPK2/CEBPB/CTNNB1/RHOA/AMBRA1	SMC_2
BP	GO:0050905	neuromuscular process	7/289	163/20757	0.00796847	0.0461563	0.0323557	ADARB1/ADCY5/NR4A1/DMD/HIPK2/ITPR1/HSP90AA1	SMC_2
BP	GO:0016081	synaptic vesicle docking	2/289	10/20757	0.00807505	0.0461563	0.0323557	UNC13C/CTBP2	SMC_2
BP	GO:0044837	actomyosin contractile ring organization	2/289	10/20757	0.00807505	0.0461563	0.0323557	PLEC/IQGAP1	SMC_2
BP	GO:0060397	growth hormone receptor signaling pathway via JAK-STAT	2/289	10/20757	0.00807505	0.0461563	0.0323557	JAK2/STAT3	SMC_2
BP	GO:0070432	regulation of nucleotide-binding oligomerization domain containing 2 signaling pathway	2/289	10/20757	0.00807505	0.0461563	0.0323557	HSPA1A/HSPA1B	SMC_2
BP	GO:2000425	regulation of apoptotic cell clearance	2/289	10/20757	0.00807505	0.0461563	0.0323557	TGM2/HMGB1	SMC_2
BP	GO:0042733	embryonic digit morphogenesis	4/289	57/20757	0.00815234	0.0461563	0.0323557	ZBTB16/CTNNB1/MAP3K20/BMPR1A	SMC_2
BP	GO:0043113	receptor clustering	4/289	57/20757	0.00815234	0.0461563	0.0323557	FLNA/CD81/DLG2/GSN	SMC_2
BP	GO:0072089	stem cell proliferation	6/289	125/20757	0.00816251	0.0461563	0.0323557	NFIB/ETV6/TSC22D1/YAP1/CTNNB1/ZFP36L1	SMC_2
BP	GO:0023061	signal release	14/289	484/20757	0.00823635	0.046175	0.0323688	TGM2/UNC13C/SELENOM/CAMK2G/ADCY5/NR4A1/JAK2/ITPR1/ATP2A2/TCF7L2/RAP1B/RAB1A/CTBP2/C1QTNF1	SMC_2
BP	GO:0017145	stem cell division	3/289	31/20757	0.00900098	0.0495691	0.0347481	EXT1/ZBTB16/WWTR1	SMC_2
BP	GO:0033688	regulation of osteoblast proliferation	3/289	31/20757	0.00900098	0.0495691	0.0347481	IGF1R/ITGAV/RHOA	SMC_2
BP	GO:0035767	endothelial cell chemotaxis	3/289	31/20757	0.00900098	0.0495691	0.0347481	HSPB1/NR4A1/TMSB4X	SMC_2
CC	GO:0043292	contractile fiber	24/155	245/20757	3.99e-20	1.31e-16	1.01e-16	SORBS2/MYH11/SLC8A1/CACNA1C/PDLIM5/RYR2/ACTN1/FLNA/FBXO32/ACTA2/DMD/FHL5/ATP2B4/MYL9/PPP1R12B/SYNPO2/TPM1/ANK2/PPP1R12A/HSPB1/SYNE1/SVIL/VCL/ACTN4	SMC_1
CC	GO:0030055	cell-substrate junction	22/155	431/20757	1.27e-12	5.98e-10	4.6e-10	SORBS2/MCAM/SORBS1/ENAH/LPP/ACTN1/FLNA/DMD/NHS/MAPRE2/SYNPO2/PPP1R12A/HSPB1/PHLDB2/NFASC/ACTB/SVIL/ARHGEF7/MAP4K4/VCL/ACTN4/CTNNA1	SMC_1
CC	GO:0032432	actin filament bundle	10/155	79/20757	3.73e-10	7.65e-08	5.89e-08	PDLIM5/SORBS1/LPP/ACTN1/FLNA/ACTA2/MYL9/SYNPO2/TPM1/PLS3	SMC_1
CC	GO:0042383	sarcolemma	12/155	141/20757	6.81e-10	1.32e-07	1.01e-07	SLC8A1/AKAP6/CACNA1C/CACNB2/RYR2/PRKG1/DTNA/IGF1R/DMD/ATP2B4/ANK2/VCL	SMC_1
CC	GO:0014704	intercalated disc	7/155	50/20757	8.62e-08	7.08e-06	5.45e-06	SLC8A1/AKAP6/CTNNA3/ACTN1/ANK2/VCL/CTNNA1	SMC_1
CC	GO:0030027	lamellipodium	11/155	201/20757	3.43e-07	2.01e-05	1.55e-05	SORBS2/CARMIL1/CTNNA3/ENAH/ACTA2/NHS/ACTB/APBB2/ARHGEF7/ROCK1/CTNNA1	SMC_1
CC	GO:0031252	cell leading edge	15/155	423/20757	6.86e-07	3.58e-05	2.76e-05	SORBS2/CARMIL1/CTNNA3/ENAH/ACTN1/ACTA2/NHS/TPM1/PHLDB2/ACTB/APBB2/MYO1D/ARHGEF7/ROCK1/CTNNA1	SMC_1
CC	GO:0005912	adherens junction	10/155	188/20757	1.54e-06	6.93e-05	5.34e-05	CTNNA3/PDLIM5/SORBS1/MYO1E/JAG1/MAGI1/FRMD4A/ACTB/VCL/CTNNA1	SMC_1
CC	GO:0005938	cell cortex	12/155	305/20757	3.26e-06	0.000128937	9.93e-05	MYO1E/ACTN1/FLNA/DSTN/MYL9/PHLDB2/ACTB/MYO1D/ARHGEF7/ACTN4/FRY/CTBP2	SMC_1
CC	GO:0043296	apical junction complex	8/155	150/20757	1.73e-05	0.00050758	0.000390915	SORBS1/MAGI1/NHS/FRMD4A/YBX3/ACTB/ARHGAP17/CTNNA1	SMC_1
CC	GO:0005884	actin filament	7/155	118/20757	2.98e-05	0.000828973	0.000638438	CARMIL1/PDLIM5/ACTN1/FLNA/TPM1/PLS3/ACTB	SMC_1
CC	GO:0005604	basement membrane	6/155	90/20757	5.84e-05	0.00144232	0.00111081	ADAMTS1/ACTA2/COL18A1/COL4A1/COL4A2/TIMP3	SMC_1
CC	GO:0030863	cortical cytoskeleton	6/155	105/20757	0.000137786	0.00291839	0.00224761	MYO1E/ACTN1/FLNA/DSTN/ACTB/ACTN4	SMC_1
CC	GO:0097470	ribbon synapse	3/155	15/20757	0.000173969	0.00352555	0.00271522	CACNB2/ATP2A2/CTBP2	SMC_1
CC	GO:0045211	postsynaptic membrane	9/155	275/20757	0.000230155	0.00434252	0.00334441	CACNA1C/ERBB4/GRID2/DMD/PICALM/HIP1/ANK2/SYNE1/IL1RAPL1	SMC_1
CC	GO:0098978	glutamatergic synapse	11/155	407/20757	0.00024959	0.00462939	0.00356536	FILIP1/ERBB4/GRID2/ACTN1/FLNA/SORT1/ATP2B4/HIP1/ACTB/CTBP2/IL1RAPL1	SMC_1
CC	GO:0098858	actin-based cell projection	8/155	227/20757	0.00031382	0.00563736	0.00434164	MYO1E/ENAH/ACTA2/DMD/FCHSD2/MYO1D/CLIC4/WWOX	SMC_1
CC	GO:0043025	neuronal cell body	12/155	489/20757	0.000315953	0.00563736	0.00434164	SORBS2/SLC8A1/PDE1A/CACNA1C/SLC22A3/FLNA/IGF1R/SMURF1/PICALM/TTLL7/MYO1D/ARHGEF7	SMC_1
CC	GO:0005901	caveola	5/155	81/20757	0.000353164	0.0061023	0.00469972	AKAP6/SORBS1/IGF1R/ATP2B4/CTNNA1	SMC_1
CC	GO:0005903	brush border	5/155	108/20757	0.00130793	0.0166432	0.0128178	MYO1E/ACTN1/FLNA/ACTB/MYO1D	SMC_1
CC	GO:0045178	basal part of cell	8/155	301/20757	0.00194978	0.0220729	0.0169996	ERBB4/SLCO3A1/SLC22A3/ATP2B4/ANK2/PHLDB2/MYO1D/ATP1B3	SMC_1
CC	GO:0016529	sarcoplasmic reticulum	4/155	75/20757	0.00240947	0.0254351	0.019589	AKAP6/RYR2/ATP2A2/ITPR1	SMC_1
CC	GO:0019897	extrinsic component of plasma membrane	5/155	126/20757	0.00257488	0.0269215	0.0207337	KCNAB1/DTNA/ESYT2/PICALM/CTNNA1	SMC_1
CC	GO:0017053	transcription repressor complex	4/155	77/20757	0.00265204	0.0272515	0.0209879	TBX18/ZBTB16/FOXO3/CTBP2	SMC_1
CC	GO:0016323	basolateral plasma membrane	7/155	249/20757	0.00271873	0.0277192	0.0213481	ERBB4/SLCO3A1/SLC22A3/ATP2B4/ANK2/MYO1D/ATP1B3	SMC_1
CC	GO:0034704	calcium channel complex	4/155	79/20757	0.00291084	0.0281506	0.0216803	AKAP6/CACNA1C/CACNB2/RYR2	SMC_1
CC	GO:0031094	platelet dense tubular network	2/155	11/20757	0.00291538	0.0281506	0.0216803	ATP2A2/ITPR1	SMC_1
CC	GO:0036464	cytoplasmic ribonucleoprotein granule	7/155	253/20757	0.00296978	0.0285918	0.0220201	HIPK2/RBPMS/DYNC1I1/ACTB/SYNE1/MBNL1/ROCK1	SMC_1
CC	GO:1990454	L-type voltage-gated calcium channel complex	2/155	12/20757	0.00348136	0.0321048	0.0247257	CACNA1C/CACNB2	SMC_1
CC	GO:0033017	sarcoplasmic reticulum membrane	3/155	44/20757	0.00432232	0.0373426	0.0287596	AKAP6/RYR2/ATP2A2	SMC_1
CC	GO:1990351	transporter complex	9/155	421/20757	0.00445234	0.0381865	0.0294095	KCNAB1/AKAP6/CACNA1C/CACNB2/RYR2/GRID2/ATP10A/CLIC4/ATP1B3	SMC_1
CC	GO:0098685	Schaffer collateral - CA1 synapse	4/155	92/20757	0.00502434	0.0407282	0.031367	HIP1/ACTB/ITPR1/ROCK1	SMC_1
CC	GO:0016528	sarcoplasm	4/155	93/20757	0.00522019	0.0415968	0.032036	AKAP6/RYR2/ATP2A2/ITPR1	SMC_1
CC	GO:0090571	RNA polymerase II transcription repressor complex	2/155	15/20757	0.00545778	0.0424595	0.0327004	TBX18/FOXO3	SMC_1
CC	GO:0097440	apical dendrite	2/155	16/20757	0.00620705	0.0464185	0.0357495	FLNA/MYO1D	SMC_1
BP	GO:0003012	muscle system process	25/155	452/20757	5.14e-15	2.81e-12	2.16e-12	SORBS2/MYH11/SLC8A1/MYOCD/AKAP6/CTNNA3/CACNA1C/CACNB2/PDLIM5/RYR2/PRKG1/FLNA/FBXO32/DTNA/ACTA2/DMD/ATP2B4/MYL9/PPP1R12B/TPM1/ATP2A2/ANK2/FOXO3/APBB2/ROCK1	SMC_1
BP	GO:0090257	regulation of muscle system process	17/155	247/20757	5.01e-12	1.65e-09	1.27e-09	SLC8A1/MYOCD/AKAP6/CTNNA3/CACNA1C/RYR2/PRKG1/FBXO32/DMD/ATP2B4/MYL9/PPP1R12B/TPM1/ATP2A2/ANK2/FOXO3/ROCK1	SMC_1
BP	GO:0030048	actin filament-based movement	13/155	133/20757	2.23e-11	6.1e-09	4.7e-09	CTNNA3/CACNA1C/CACNB2/RYR2/MYO1E/FLNA/ACTA2/TPM1/ATP2A2/ANK2/MYO1D/ROCK1/ACTN4	SMC_1
BP	GO:0055001	muscle cell development	14/155	195/20757	2.37e-10	5.51e-08	4.24e-08	SORBS2/MYH11/SLC8A1/AKAP6/PDLIM5/PRKG1/ACTN1/DMD/MYL9/TBX18/TPM1/ATP2A2/ANK2/ACTN4	SMC_1
BP	GO:0086001	cardiac muscle cell action potential	10/155	76/20757	2.52e-10	5.51e-08	4.24e-08	SLC8A1/CTNNA3/CACNA1C/CACNB2/RYR2/FLNA/DMD/TBX18/ATP2A2/ANK2	SMC_1
BP	GO:0061337	cardiac conduction	10/155	97/20757	2.9e-09	5.01e-07	3.86e-07	SLC8A1/CTNNA3/CACNA1C/CACNB2/RYR2/FLNA/ATP2B4/TBX18/ATP2A2/ANK2	SMC_1
BP	GO:0060537	muscle tissue development	18/155	433/20757	4.28e-09	7.03e-07	5.41e-07	SORBS2/MYH11/SLC8A1/MYOCD/AKAP6/PDLIM5/RYR2/PRKG1/ERBB4/FOSL2/SOX6/DMD/TBX18/ADAMTS9/TPM1/YBX3/SYNE1/SVIL	SMC_1
BP	GO:0048738	cardiac muscle tissue development	14/155	247/20757	5.16e-09	8.07e-07	6.21e-07	SORBS2/MYH11/SLC8A1/MYOCD/AKAP6/PDLIM5/RYR2/PRKG1/ERBB4/SOX6/TBX18/ADAMTS9/TPM1/SYNE1	SMC_1
BP	GO:0032970	regulation of actin filament-based process	16/155	379/20757	2.64e-08	3.21e-06	2.47e-06	CARMIL1/CTNNA3/CACNA1C/RYR2/FLNA/ACTA2/DSTN/FCHSD2/SYNPO2/TPM1/ATP2A2/ANK2/PHLDB2/SVIL/ARHGAP17/ROCK1	SMC_1
BP	GO:0070296	sarcoplasmic reticulum calcium ion transport	7/155	43/20757	2.91e-08	3.41e-06	2.62e-06	SLC8A1/AKAP6/CACNA1C/RYR2/DMD/ATP2A2/ANK2	SMC_1
BP	GO:0010882	regulation of cardiac muscle contraction by calcium ion signaling	6/155	26/20757	3.2e-08	3.62e-06	2.79e-06	SLC8A1/CACNA1C/RYR2/DMD/ATP2A2/ANK2	SMC_1
BP	GO:0071559	response to transforming growth factor beta	14/155	293/20757	4.46e-08	4.88e-06	3.76e-06	MYOCD/ZFHX3/PDE3A/LTBP1/HIPK2/SOX5/ACTA2/IGF1R/SMURF1/SOX6/COL4A2/STAT3/ROCK1/WWOX	SMC_1
BP	GO:0035051	cardiocyte differentiation	11/155	165/20757	4.62e-08	4.89e-06	3.77e-06	SORBS2/MYH11/SLC8A1/MYOCD/AKAP6/PDLIM5/PRKG1/JAG1/SOX6/TBX18/SYNE1	SMC_1
BP	GO:0055007	cardiac muscle cell differentiation	10/155	131/20757	5.36e-08	5.18e-06	3.99e-06	SORBS2/MYH11/SLC8A1/MYOCD/AKAP6/PDLIM5/PRKG1/SOX6/TBX18/SYNE1	SMC_1
BP	GO:0007015	actin filament organization	17/155	464/20757	7.45e-08	6.27e-06	4.83e-06	CARMIL1/SORBS1/MYO1E/ENAH/ACTN1/FLNA/DSTN/FCHSD2/HIP1/SYNPO2/TPM1/PLS3/PHLDB2/MYO1D/SVIL/ARHGAP17/ROCK1	SMC_1
BP	GO:0060048	cardiac muscle contraction	10/155	139/20757	9.41e-08	7.41e-06	5.71e-06	SLC8A1/CTNNA3/CACNA1C/CACNB2/RYR2/FLNA/DMD/TPM1/ATP2A2/ANK2	SMC_1
BP	GO:0010880	regulation of release of sequestered calcium ion into cytosol by sarcoplasmic reticulum	6/155	31/20757	9.93e-08	7.41e-06	5.71e-06	SLC8A1/AKAP6/CACNA1C/RYR2/DMD/ANK2	SMC_1
BP	GO:0086014	atrial cardiac muscle cell action potential	5/155	19/20757	2.33e-07	1.56e-05	1.2e-05	CACNA1C/CACNB2/RYR2/FLNA/ANK2	SMC_1
BP	GO:0032414	positive regulation of ion transmembrane transporter activity	8/155	85/20757	2.39e-07	1.57e-05	1.21e-05	AKAP6/CACNB2/RYR2/DMD/ANK2/VMP1/ACTN4/ATP1B3	SMC_1
BP	GO:0034329	cell junction assembly	16/155	446/20757	2.45e-07	1.58e-05	1.21e-05	SDK1/PDLIM5/SORBS1/ERBB4/GRID2/ACTN1/ANK2/PHLDB2/ACTB/ARHGEF7/VMP1/MAP4K4/VCL/ROCK1/CTNNA1/IL1RAPL1	SMC_1
BP	GO:0032411	positive regulation of transporter activity	8/155	94/20757	5.21e-07	2.81e-05	2.16e-05	AKAP6/CACNB2/RYR2/DMD/ANK2/VMP1/ACTN4/ATP1B3	SMC_1
BP	GO:1903115	regulation of actin filament-based movement	6/155	41/20757	5.7e-07	3.02e-05	2.32e-05	CTNNA3/CACNA1C/RYR2/ACTA2/ATP2A2/ANK2	SMC_1
BP	GO:0050808	synapse organization	16/155	483/20757	7.06e-07	3.62e-05	2.79e-05	FILIP1/SDK1/CACNB2/PDLIM5/ERBB4/GRID2/ACTN1/FLNA/SORT1/IGF1R/COL4A1/ACTB/APBB2/ROCK1/CTBP2/IL1RAPL1	SMC_1
BP	GO:1904062	regulation of monoatomic cation transmembrane transport	13/155	315/20757	7.34e-07	3.7e-05	2.85e-05	KCNAB1/SLC8A1/AKAP6/CACNA1C/CACNB2/RYR2/FLNA/DMD/ATP2B4/ANK2/VMP1/ACTN4/ATP1B3	SMC_1
BP	GO:0150115	cell-substrate junction organization	8/155	102/20757	9.77e-07	4.72e-05	3.63e-05	SORBS1/ACTN1/MAPRE2/PHLDB2/ARHGEF7/MAP4K4/VCL/ROCK1	SMC_1
BP	GO:2000146	negative regulation of cell motility	14/155	388/20757	1.34e-06	6.11e-05	4.71e-05	MYOCD/PRKG1/JAG1/PTPRG/ATP2B4/ADAMTS9/TPM1/PHLDB2/FOXO3/STAT3/VCL/CLIC4/CTNNA1/LRCH1	SMC_1
BP	GO:0071560	cellular response to transforming growth factor beta stimulus	12/155	287/20757	1.74e-06	7.51e-05	5.78e-05	MYOCD/PDE3A/LTBP1/HIPK2/SOX5/ACTA2/IGF1R/SMURF1/SOX6/COL4A2/STAT3/WWOX	SMC_1
BP	GO:0031589	cell-substrate adhesion	13/155	356/20757	2.85e-06	0.000115589	8.9e-05	CARMIL1/SORBS1/ACTN1/JAG1/FLNA/ADAMTS9/PHLDB2/EDIL3/ARHGEF7/MAP4K4/VCL/ROCK1/ACTN4	SMC_1
BP	GO:0040013	negative regulation of locomotion	14/155	423/20757	3.66e-06	0.000139838	0.000107697	MYOCD/PRKG1/JAG1/PTPRG/ATP2B4/ADAMTS9/TPM1/PHLDB2/FOXO3/STAT3/VCL/CLIC4/CTNNA1/LRCH1	SMC_1
BP	GO:0019932	second-messenger-mediated signaling	12/155	310/20757	3.85e-06	0.000143683	0.000110659	SLC8A1/AKAP6/RCAN2/PDE3A/CACNA1C/RYR2/PRKG1/DMD/ATP2B4/ATP2A2/ANK2/ITPR1	SMC_1
BP	GO:0086004	regulation of cardiac muscle cell contraction	5/155	35/20757	5.9e-06	0.000205931	0.000158599	CTNNA3/CACNA1C/RYR2/ATP2A2/ANK2	SMC_1
BP	GO:0010810	regulation of cell-substrate adhesion	10/155	220/20757	6.28e-06	0.000216892	0.00016704	CARMIL1/JAG1/FLNA/PHLDB2/EDIL3/ARHGEF7/MAP4K4/VCL/ROCK1/ACTN4	SMC_1
BP	GO:0034109	homotypic cell-cell adhesion	7/155	96/20757	7.72e-06	0.000258753	0.00019928	CTNNA3/PRKG1/FLNA/MYL9/HSPB1/ACTB/VCL	SMC_1
BP	GO:0010959	regulation of metal ion transport	13/155	398/20757	9.52e-06	0.000297536	0.000229149	KCNAB1/SLC8A1/AKAP6/CACNA1C/CACNB2/RYR2/FLNA/DMD/ATP2B4/ANK2/VMP1/ACTN4/ATP1B3	SMC_1
BP	GO:0070588	calcium ion transmembrane transport	12/155	352/20757	1.39e-05	0.000418302	0.000322158	SLC8A1/AKAP6/CACNA1C/CACNB2/RYR2/FLNA/DMD/ATP2B4/ATP2A2/ANK2/ITPR1/VMP1	SMC_1
BP	GO:0070527	platelet aggregation	6/155	72/20757	1.64e-05	0.000484267	0.000372961	PRKG1/FLNA/MYL9/HSPB1/ACTB/VCL	SMC_1
BP	GO:0060041	retina development in camera-type eye	8/155	159/20757	2.64e-05	0.000739929	0.000569861	SDK1/HIPK2/NFIB/COL4A1/ATP2B4/STAT3/CLIC4/ZHX2	SMC_1
BP	GO:0002064	epithelial cell development	9/155	214/20757	3.41e-05	0.000924176	0.000711759	MYO1E/FOSL2/JAG1/FLNA/ACTA2/COL18A1/VCL/ROCK1/CLIC4	SMC_1
BP	GO:0003018	vascular process in circulatory system	10/155	269/20757	3.57e-05	0.000960297	0.000739578	SLC8A1/PTP4A3/PDE3A/PRKG1/SLCO3A1/SLC22A3/ACTA2/ATP2B4/ROCK1/ECE1	SMC_1
BP	GO:0032409	regulation of transporter activity	10/155	271/20757	3.8e-05	0.00100589	0.000774694	KCNAB1/AKAP6/CACNB2/RYR2/DMD/ANK2/ACTB/VMP1/ACTN4/ATP1B3	SMC_1
BP	GO:0003205	cardiac chamber development	8/155	168/20757	3.91e-05	0.00102504	0.000789438	SLIT3/MYOCD/ADAMTS1/RYR2/JAG1/IGF1R/TPM1/ANK2	SMC_1
BP	GO:0055074	calcium ion homeostasis	11/155	331/20757	4.04e-05	0.00104346	0.000803627	SLC8A1/AKAP6/CACNA1C/CACNB2/RYR2/FLNA/DMD/ATP2B4/ATP2A2/ANK2/ITPR1	SMC_1
BP	GO:0006171	cAMP biosynthetic process	3/155	10/20757	4.72e-05	0.00120956	0.000931548	ADCY3/ADCY5/ADCY9	SMC_1
BP	GO:0072659	protein localization to plasma membrane	10/155	290/20757	6.71e-05	0.00157262	0.00121116	CACNB2/SORBS1/FLNA/SMURF1/ATP2B4/PICALM/ANK2/ACTB/ROCK1/ATP1B3	SMC_1
BP	GO:0051651	maintenance of location in cell	9/155	237/20757	7.51e-05	0.00168815	0.00130014	SLC8A1/AKAP6/CACNA1C/RYR2/FLNA/DMD/ANK2/SYNE1/ITPR1	SMC_1
BP	GO:0043087	regulation of GTPase activity	10/155	307/20757	0.000107371	0.00233444	0.00179788	RGS6/PRKG1/TBC1D1/NTRK3/PICALM/MAPRE2/ARHGEF7/MAP4K4/RABGAP1/LRCH1	SMC_1
BP	GO:0032231	regulation of actin filament bundle assembly	6/155	107/20757	0.000152848	0.00319619	0.00246156	CARMIL1/FLNA/SYNPO2/TPM1/PHLDB2/ROCK1	SMC_1
BP	GO:0150116	regulation of cell-substrate junction organization	5/155	68/20757	0.000155306	0.00320673	0.00246968	MAPRE2/PHLDB2/MAP4K4/VCL/ROCK1	SMC_1
BP	GO:0072001	renal system development	10/155	324/20757	0.000166563	0.00339643	0.00261578	MYOCD/ADAMTS1/ERBB4/MYO1E/JAG1/ACTA2/COL4A1/ARID5B/TBX18/ZBTB16	SMC_1
BP	GO:0097242	amyloid-beta clearance	4/155	39/20757	0.000200712	0.00394573	0.00303883	MYOCD/IGF1R/PICALM/ROCK1	SMC_1
BP	GO:1904683	regulation of metalloendopeptidase activity	3/155	16/20757	0.000212944	0.00413666	0.00318587	PICALM/TIMP3/STAT3	SMC_1
BP	GO:0009187	cyclic nucleotide metabolic process	4/155	41/20757	0.000244275	0.00455657	0.00350927	PDE1A/ADCY3/ADCY5/ADCY9	SMC_1
BP	GO:0032781	positive regulation of ATP-dependent activity	4/155	41/20757	0.000244275	0.00455657	0.00350927	RYR2/TPM1/VMP1/ATP1B3	SMC_1
BP	GO:0048660	regulation of smooth muscle cell proliferation	7/155	171/20757	0.000304708	0.00555754	0.00428017	MYOCD/ADAMTS1/PDE1A/PRKG1/MAP3K5/IGF1R/TPM1	SMC_1
BP	GO:0007517	muscle organ development	10/155	354/20757	0.000337962	0.00590176	0.00454527	MYOCD/ZFHX3/TAGLN/RYR2/SOX6/DMD/ARID5B/TPM1/YBX3/SVIL	SMC_1
BP	GO:0048659	smooth muscle cell proliferation	7/155	175/20757	0.00035049	0.00608814	0.00468881	MYOCD/ADAMTS1/PDE1A/PRKG1/MAP3K5/IGF1R/TPM1	SMC_1
BP	GO:0030050	vesicle transport along actin filament	3/155	19/20757	0.000362459	0.00619766	0.00477317	MYO1E/MYO1D/ACTN4	SMC_1
BP	GO:0001667	ameboidal-type cell migration	12/155	497/20757	0.000365607	0.00621911	0.00478969	PTP4A3/ERBB4/ACTA2/PTPRG/ARID5B/ATP2B4/ADAMTS9/MAPRE2/HSPB1/ARHGEF7/MAP4K4/ROCK1	SMC_1
BP	GO:0035265	organ growth	7/155	177/20757	0.000375362	0.00635214	0.00489213	SORBS2/AKAP6/PDLIM5/PRKG1/ERBB4/FOSL2/YBX3	SMC_1
BP	GO:0010660	regulation of muscle cell apoptotic process	5/155	84/20757	0.000417974	0.00700107	0.00539191	MYOCD/PDE1A/MAP3K5/IGF1R/ATP2A2	SMC_1
BP	GO:0032332	positive regulation of chondrocyte differentiation	3/155	20/20757	0.000424092	0.00706748	0.00544306	SOX5/SOX6/ZBTB16	SMC_1
BP	GO:2000628	regulation of miRNA metabolic process	5/155	86/20757	0.000465912	0.00764794	0.0058901	MYOCD/NFIB/NEAT1/FOXO3/STAT3	SMC_1
BP	GO:0010171	body morphogenesis	4/155	49/20757	0.000487946	0.00791898	0.00609885	CRISPLD2/SSBP3/ARID5B/PHLDB2	SMC_1
BP	GO:0099515	actin filament-based transport	3/155	21/20757	0.000492072	0.00791898	0.00609885	MYO1E/MYO1D/ACTN4	SMC_1
BP	GO:0007409	axonogenesis	11/155	448/20757	0.000559877	0.00877515	0.00675823	SLIT3/PRKG1/ENAH/IGF1R/NFIB/SMURF1/PICALM/NFASC/ACTB/VCL/ECE1	SMC_1
BP	GO:0045444	fat cell differentiation	8/155	248/20757	0.000564598	0.00877515	0.00675823	ZBTB7C/FOSL2/JAG1/SORT1/ARID5B/ZBTB16/ADIRF/CTBP2	SMC_1
BP	GO:0150105	protein localization to cell-cell junction	3/155	22/20757	0.000566656	0.00877515	0.00675823	FLNA/ACTB/VCL	SMC_1
BP	GO:0010657	muscle cell apoptotic process	5/155	90/20757	0.000574084	0.00884845	0.00681468	MYOCD/PDE1A/MAP3K5/IGF1R/ATP2A2	SMC_1
BP	GO:0022406	membrane docking	5/155	92/20757	0.000634751	0.00964763	0.00743018	ESYT2/ATP2A2/VMP1/ROCK1/CTBP2	SMC_1
BP	GO:1902903	regulation of supramolecular fiber organization	10/155	389/20757	0.000703461	0.0104638	0.00805876	CARMIL1/FLNA/DSTN/FCHSD2/SYNPO2/TPM1/PHLDB2/SVIL/ARHGEF7/ROCK1	SMC_1
BP	GO:0030198	extracellular matrix organization	9/155	321/20757	0.000706558	0.0104638	0.00805876	MYH11/CRISPLD2/ADAMTS1/MYO1E/COL18A1/COL4A1/COL4A2/ADAMTS9/PHLDB2	SMC_1
BP	GO:0035994	response to muscle stretch	3/155	25/20757	0.000832528	0.011832	0.00911247	SLC8A1/RYR2/DMD	SMC_1
BP	GO:0048008	platelet-derived growth factor receptor signaling pathway	4/155	58/20757	0.000927582	0.0130698	0.0100657	MYOCD/MYO1E/ARID5B/HIP1	SMC_1
BP	GO:0071880	adenylate cyclase-activating adrenergic receptor signaling pathway	3/155	27/20757	0.00104725	0.0141799	0.0109208	ATP2B4/ADCY9/CRTC3	SMC_1
BP	GO:1901888	regulation of cell junction assembly	7/155	213/20757	0.00112101	0.0148444	0.0114325	PDLIM5/GRID2/PHLDB2/MAP4K4/VCL/ROCK1/IL1RAPL1	SMC_1
BP	GO:1900024	regulation of substrate adhesion-dependent cell spreading	4/155	61/20757	0.00112136	0.0148444	0.0114325	CARMIL1/FLNA/ARHGEF7/ACTN4	SMC_1
BP	GO:0010586	miRNA metabolic process	5/155	105/20757	0.00115342	0.0151467	0.0116653	MYOCD/NFIB/NEAT1/FOXO3/STAT3	SMC_1
BP	GO:0001894	tissue homeostasis	8/155	279/20757	0.00120931	0.0156923	0.0120855	FOSL2/NFIB/PDK4/DMD/HSPB1/ACTB/APBB2/VCL	SMC_1
BP	GO:0060249	anatomical structure homeostasis	8/155	279/20757	0.00120931	0.0156923	0.0120855	FOSL2/NFIB/PDK4/DMD/HSPB1/ACTB/APBB2/VCL	SMC_1
BP	GO:0042060	wound healing	10/155	423/20757	0.00132425	0.0167858	0.0129277	MCAM/PRKG1/FLNA/DGKG/MYL9/TPM1/HSPB1/PHLDB2/ACTB/VCL	SMC_1
BP	GO:0043462	regulation of ATP-dependent activity	4/155	64/20757	0.00134188	0.0168145	0.0129497	RYR2/TPM1/VMP1/ATP1B3	SMC_1
BP	GO:0099003	vesicle-mediated transport in synapse	7/155	220/20757	0.00135068	0.0168604	0.0129851	PICALM/HIP1/ATP2A2/ACTB/SYNE1/ROCK1/CTBP2	SMC_1
BP	GO:0007254	JNK cascade	6/155	163/20757	0.00142686	0.0173495	0.0133618	SH3RF3/HIPK2/MAP3K5/IGF1R/MAP3K20/MAP4K4	SMC_1
BP	GO:0007163	establishment or maintenance of cell polarity	7/155	228/20757	0.00165657	0.0196336	0.0151209	IGF1R/FRMD4A/PHLDB2/ACTB/ROCK1/CLIC4/CTNNA1	SMC_1
BP	GO:0050817	coagulation	7/155	229/20757	0.00169831	0.0200559	0.0154462	PRKG1/FLNA/DGKG/MYL9/HSPB1/ACTB/VCL	SMC_1
BP	GO:0050878	regulation of body fluid levels	9/155	365/20757	0.00172668	0.0201173	0.0154935	PRKG1/ERBB4/FOSL2/FLNA/DGKG/MYL9/HSPB1/ACTB/VCL	SMC_1
BP	GO:0010644	cell communication by electrical coupling	3/155	32/20757	0.00172802	0.0201173	0.0154935	SLC8A1/CACNA1C/RYR2	SMC_1
BP	GO:0002062	chondrocyte differentiation	5/155	116/20757	0.00179449	0.020744	0.0159761	FOSL2/SOX5/NFIB/SOX6/ZBTB16	SMC_1
BP	GO:1902893	regulation of miRNA transcription	4/155	70/20757	0.00187066	0.0215061	0.0165631	MYOCD/NFIB/FOXO3/STAT3	SMC_1
BP	GO:0016358	dendrite development	7/155	233/20757	0.00187352	0.0215061	0.0165631	SDK1/PDLIM5/PRKG1/DGKG/PICALM/SYNE1/IL1RAPL1	SMC_1
BP	GO:0061614	miRNA transcription	4/155	71/20757	0.00197097	0.022236	0.0171252	MYOCD/NFIB/FOXO3/STAT3	SMC_1
BP	GO:0043954	cellular component maintenance	4/155	72/20757	0.00207493	0.023016	0.0177259	MYOCD/SORT1/IGF1R/CTBP2	SMC_1
BP	GO:0030326	embryonic limb morphogenesis	5/155	120/20757	0.00208216	0.023016	0.0177259	CACNA1C/ZBTB16/MAP3K20/MBNL1/ECE1	SMC_1
BP	GO:0035113	embryonic appendage morphogenesis	5/155	120/20757	0.00208216	0.023016	0.0177259	CACNA1C/ZBTB16/MAP3K20/MBNL1/ECE1	SMC_1
BP	GO:0043547	positive regulation of GTPase activity	7/155	239/20757	0.00216227	0.0237416	0.0182848	RGS6/TBC1D1/NTRK3/PICALM/MAPRE2/ARHGEF7/MAP4K4	SMC_1
BP	GO:0048588	developmental cell growth	7/155	239/20757	0.00216227	0.0237416	0.0182848	SLIT3/SORBS2/AKAP6/PDLIM5/PRKG1/SMURF1/VCL	SMC_1
BP	GO:0090130	tissue migration	9/155	380/20757	0.00226726	0.0245657	0.0189194	PTP4A3/ACTA2/PTPRG/ATP2B4/ADAMTS9/MAPRE2/HSPB1/MAP4K4/ROCK1	SMC_1
BP	GO:0051495	positive regulation of cytoskeleton organization	6/155	184/20757	0.00262714	0.0271955	0.0209448	CARMIL1/FLNA/DSTN/FCHSD2/SYNPO2/TPM1	SMC_1
BP	GO:0043243	positive regulation of protein-containing complex disassembly	3/155	37/20757	0.00263423	0.0271955	0.0209448	CARMIL1/IGF1R/DSTN	SMC_1
BP	GO:0010927	cellular component assembly involved in morphogenesis	5/155	128/20757	0.00275647	0.0280169	0.0215774	MYH11/MYL9/TPM1/ANK2/PHLDB2	SMC_1
BP	GO:2000736	regulation of stem cell differentiation	4/155	78/20757	0.00277938	0.0281506	0.0216803	JAG1/SOX5/SOX6/STAT3	SMC_1
BP	GO:0001865	NK T cell differentiation	2/155	11/20757	0.00291538	0.0281506	0.0216803	FOSL2/ZBTB16	SMC_1
BP	GO:0071313	cellular response to caffeine	2/155	11/20757	0.00291538	0.0281506	0.0216803	SLC8A1/RYR2	SMC_1
BP	GO:0071872	cellular response to epinephrine stimulus	2/155	11/20757	0.00291538	0.0281506	0.0216803	RYR2/ATP2B4	SMC_1
BP	GO:0072015	podocyte development	2/155	11/20757	0.00291538	0.0281506	0.0216803	MYO1E/JAG1	SMC_1
BP	GO:0106072	negative regulation of adenylate cyclase-activating G protein-coupled receptor signaling pathway	2/155	11/20757	0.00291538	0.0281506	0.0216803	ATP2B4/CRTC3	SMC_1
BP	GO:2000169	regulation of peptidyl-cysteine S-nitrosylation	2/155	11/20757	0.00291538	0.0281506	0.0216803	DMD/ATP2B4	SMC_1
BP	GO:2001241	positive regulation of extrinsic apoptotic signaling pathway in absence of ligand	2/155	11/20757	0.00291538	0.0281506	0.0216803	CTNNA1/WWOX	SMC_1
BP	GO:0043410	positive regulation of MAPK cascade	10/155	474/20757	0.00303191	0.0291046	0.0224151	SH3RF3/ERBB4/HIPK2/MAP3K5/ACTA2/IGFBP4/IGF1R/NTRK3/PELI2/ROCK1	SMC_1
BP	GO:0046328	regulation of JNK cascade	5/155	132/20757	0.00314719	0.0299485	0.023065	SH3RF3/HIPK2/MAP3K5/IGF1R/MAP4K4	SMC_1
BP	GO:0043086	negative regulation of catalytic activity	10/155	480/20757	0.00331479	0.0311818	0.0240149	SLC8A1/MYOCD/SORT1/ATP2B4/PICALM/TIMP3/PPP1R12A/HSPB1/ROCK1/LRCH1	SMC_1
BP	GO:0140056	organelle localization by membrane tethering	4/155	82/20757	0.00333065	0.0312414	0.0240608	ESYT2/ATP2A2/VMP1/CTBP2	SMC_1
BP	GO:0051549	positive regulation of keratinocyte migration	2/155	12/20757	0.00348136	0.0321048	0.0247257	MAPRE2/MAP4K4	SMC_1
BP	GO:0072497	mesenchymal stem cell differentiation	2/155	12/20757	0.00348136	0.0321048	0.0247257	SOX5/SOX6	SMC_1
BP	GO:0009415	response to water	2/155	13/20757	0.00409423	0.0358436	0.0276052	COL18A1/ATP2B4	SMC_1
BP	GO:0030836	positive regulation of actin filament depolymerization	2/155	13/20757	0.00409423	0.0358436	0.0276052	CARMIL1/DSTN	SMC_1
BP	GO:0048680	positive regulation of axon regeneration	2/155	13/20757	0.00409423	0.0358436	0.0276052	FLNA/IGF1R	SMC_1
BP	GO:0070572	positive regulation of neuron projection regeneration	2/155	13/20757	0.00409423	0.0358436	0.0276052	FLNA/IGF1R	SMC_1
BP	GO:0001101	response to acid chemical	5/155	141/20757	0.00417006	0.0362177	0.0278933	IGF1R/COL18A1/COL4A1/ATP2B4/SESN1	SMC_1
BP	GO:0003158	endothelium development	5/155	143/20757	0.00442615	0.0381393	0.0293732	JAG1/COL18A1/VCL/ROCK1/CLIC4	SMC_1
BP	GO:0071867	response to monoamine	4/155	90/20757	0.00464757	0.0394263	0.0303644	RYR2/FLNA/ATP2B4/ADCY5	SMC_1
BP	GO:0071869	response to catecholamine	4/155	90/20757	0.00464757	0.0394263	0.0303644	RYR2/FLNA/ATP2B4/ADCY5	SMC_1
BP	GO:1904321	response to forskolin	2/155	14/20757	0.00475328	0.0394535	0.0303853	ADCY3/ADCY5	SMC_1
BP	GO:1904322	cellular response to forskolin	2/155	14/20757	0.00475328	0.0394535	0.0303853	ADCY3/ADCY5	SMC_1
BP	GO:1905049	negative regulation of metallopeptidase activity	2/155	14/20757	0.00475328	0.0394535	0.0303853	PICALM/TIMP3	SMC_1
BP	GO:0009895	negative regulation of catabolic process	8/155	349/20757	0.00478886	0.0394535	0.0303853	HIPK2/FLNA/ATP2B4/TIMP3/YBX3/STAT3/CRTC3/ROCK1	SMC_1
BP	GO:0045765	regulation of angiogenesis	8/155	349/20757	0.00478886	0.0394535	0.0303853	ADAMTS1/HIPK2/COL4A2/ATP2B4/ADAMTS9/HSPB1/STAT3/ROCK1	SMC_1
BP	GO:0035296	regulation of tube diameter	5/155	146/20757	0.00483104	0.0394535	0.0303853	SLC8A1/PRKG1/ACTA2/ROCK1/ECE1	SMC_1
BP	GO:0097746	blood vessel diameter maintenance	5/155	146/20757	0.00483104	0.0394535	0.0303853	SLC8A1/PRKG1/ACTA2/ROCK1/ECE1	SMC_1
BP	GO:0140747	regulation of ncRNA transcription	4/155	92/20757	0.00502434	0.0407282	0.031367	MYOCD/NFIB/FOXO3/STAT3	SMC_1
BP	GO:0032467	positive regulation of cytokinesis	3/155	47/20757	0.00520644	0.0415968	0.032036	IGF1R/CDC14B/SVIL	SMC_1
BP	GO:0045601	regulation of endothelial cell differentiation	3/155	47/20757	0.00520644	0.0415968	0.032036	JAG1/VCL/ROCK1	SMC_1
BP	GO:0010763	positive regulation of fibroblast migration	2/155	15/20757	0.00545778	0.0424595	0.0327004	ACTA2/ARHGEF7	SMC_1
BP	GO:0045216	cell-cell junction organization	6/155	214/20757	0.00548669	0.0425835	0.0327959	FLNA/ANK2/ACTB/VCL/ROCK1/CTNNA1	SMC_1
BP	GO:0061448	connective tissue development	7/155	285/20757	0.00567056	0.0439068	0.033815	FOSL2/SOX5/ACTA2/NFIB/SOX6/ARID5B/ZBTB16	SMC_1
BP	GO:0051014	actin filament severing	2/155	16/20757	0.00620705	0.0464185	0.0357495	DSTN/SVIL	SMC_1
BP	GO:0090136	epithelial cell-cell adhesion	2/155	16/20757	0.00620705	0.0464185	0.0357495	VCL/CTNNA1	SMC_1
BP	GO:0097152	mesenchymal cell apoptotic process	2/155	16/20757	0.00620705	0.0464185	0.0357495	ETV6/SYNE1	SMC_1
BP	GO:0099149	regulation of postsynaptic neurotransmitter receptor internalization	2/155	16/20757	0.00620705	0.0464185	0.0357495	HIP1/SYNE1	SMC_1
BP	GO:0030902	hindbrain development	5/155	157/20757	0.00654145	0.0484905	0.0373453	PRKG1/GRID2/FLNA/IGF1R/NFIB	SMC_1
BP	GO:0046622	positive regulation of organ growth	3/155	51/20757	0.0065432	0.0484905	0.0373453	AKAP6/ERBB4/YBX3	SMC_1
BP	GO:0034446	substrate adhesion-dependent cell spreading	4/155	100/20757	0.00673562	0.0496922	0.0382708	CARMIL1/FLNA/ARHGEF7/ACTN4	SMC_1
MF	GO:0003779	actin binding	22/155	438/20757	1.75e-12	7.16e-10	5.51e-10	MYH11/TAGLN/CTNNA3/CACNB2/PDLIM5/SORBS1/MYO1E/ENAH/ACTN1/FLNA/DSTN/DMD/HIP1/SYNPO2/TPM1/PLS3/SYNE1/MYO1D/SVIL/VCL/ACTN4/CTNNA1	SMC_1
MF	GO:0044325	transmembrane transporter binding	8/155	133/20757	7.18e-06	0.000243873	0.00018782	KCNAB1/SLC8A1/AKAP6/ACTN1/FLNA/ATP2A2/ANK2/ACTN4	SMC_1
MF	GO:0003713	transcription coactivator activity	11/155	280/20757	8.59e-06	0.000276636	0.000213053	MYOCD/HIPK2/ACTN1/RBPMS/MAML3/SSBP3/FHL5/ARID5B/ACTN4/WWOX/CTBP2	SMC_1
MF	GO:0008307	structural constituent of muscle	5/155	42/20757	1.48e-05	0.000442121	0.000340502	SORBS2/MYH11/DMD/MYL9/TPM1	SMC_1
MF	GO:0005516	calmodulin binding	9/155	204/20757	2.34e-05	0.000667641	0.000514187	MYH11/SLC8A1/PDE1A/CACNA1C/RYR2/ADCY3/MYO1E/ATP2B4/MYO1D	SMC_1
MF	GO:0051393	alpha-actinin binding	4/155	28/20757	5.33e-05	0.00133467	0.00102791	CACNA1C/PDLIM5/MAGI1/SYNPO2	SMC_1
MF	GO:0050998	nitric-oxide synthase binding	3/155	11/20757	6.45e-05	0.00152313	0.00117305	DMD/ATP2B4/ACTB	SMC_1
MF	GO:0017166	vinculin binding	3/155	12/20757	8.55e-05	0.00187161	0.00144143	ACTN1/DMD/CTNNA1	SMC_1
MF	GO:0015085	calcium ion transmembrane transporter activity	7/155	146/20757	0.000115152	0.00248713	0.00191548	SLC8A1/CACNA1C/CACNB2/RYR2/ATP2B4/ATP2A2/ITPR1	SMC_1
MF	GO:0005200	structural constituent of cytoskeleton	6/155	112/20757	0.000196249	0.00388123	0.00298915	SORBS2/DMD/HIP1/TPM1/ANK2/ACTB	SMC_1
MF	GO:0004016	adenylate cyclase activity	3/155	16/20757	0.000212944	0.00413666	0.00318587	ADCY3/ADCY5/ADCY9	SMC_1
MF	GO:0019199	transmembrane receptor protein kinase activity	5/155	79/20757	0.00031439	0.00563736	0.00434164	ERBB4/LTBP1/IGF1R/NTRK3/CRIM1	SMC_1
MF	GO:0019838	growth factor binding	6/155	135/20757	0.000535496	0.00853414	0.00657262	LTBP1/SORT1/IGFBP4/IGF1R/NTRK3/COL4A1	SMC_1
MF	GO:0009975	cyclase activity	3/155	22/20757	0.000566656	0.00877515	0.00675823	ADCY3/ADCY5/ADCY9	SMC_1
MF	GO:0140297	DNA-binding transcription factor binding	11/155	477/20757	0.000935606	0.0130759	0.0100705	MYOCD/HIPK2/FLNA/HSPB1/ACTB/TLE1/STAT3/CRTC3/ACTN4/PTMA/CTBP2	SMC_1
MF	GO:0098918	structural constituent of synapse	3/155	27/20757	0.00104725	0.0141799	0.0109208	ACTN1/ACTB/CTBP2	SMC_1
MF	GO:0005543	phospholipid binding	11/155	484/20757	0.0010523	0.0141799	0.0109208	MYO1E/JAG1/SMURF1/ESYT2/FCHSD2/PICALM/HIP1/PITPNC1/ITPR1/SVIL/MFGE8	SMC_1
MF	GO:0030674	protein-macromolecule adaptor activity	10/155	421/20757	0.00127835	0.0163938	0.0126258	SORBS2/AKAP6/SORBS1/NEAT1/FRMD4A/HIP1/ANK2/SYNE1/STAT3/ATP1B3	SMC_1
MF	GO:0005201	extracellular matrix structural constituent	6/155	166/20757	0.00156577	0.0186924	0.0143961	LTBP1/COL18A1/COL4A1/COL4A2/EDIL3/MFGE8	SMC_1
MF	GO:0000146	microfilament motor activity	3/155	37/20757	0.00263423	0.0271955	0.0209448	MYH11/MYO1E/MYO1D	SMC_1
MF	GO:0046332	SMAD binding	4/155	79/20757	0.00291084	0.0281506	0.0216803	MYOCD/HIPK2/FLNA/SMURF1	SMC_1
MF	GO:0002162	dystroglycan binding	2/155	11/20757	0.00291538	0.0281506	0.0216803	DMD/VCL	SMC_1
MF	GO:0004706	JUN kinase kinase kinase activity	2/155	11/20757	0.00291538	0.0281506	0.0216803	MAP3K5/MAP3K20	SMC_1
MF	GO:0099106	ion channel regulator activity	5/155	134/20757	0.00335684	0.0313975	0.024181	KCNAB1/PRKG1/FLNA/ATP2B4/ITPR1	SMC_1
MF	GO:0008179	adenylate cyclase binding	2/155	12/20757	0.00348136	0.0321048	0.0247257	AKAP6/ADCY5	SMC_1
MF	GO:0030165	PDZ domain binding	4/155	84/20757	0.00363233	0.0332171	0.0255823	GRID2/DTNA/CRIM1/ATP2B4	SMC_1
MF	GO:0045296	cadherin binding	8/155	334/20757	0.00368486	0.0336039	0.0258802	CTNNA3/PDLIM5/FLNA/ESYT2/PICALM/PHLDB2/VCL/CTNNA1	SMC_1
MF	GO:0008013	beta-catenin binding	4/155	85/20757	0.0037899	0.034182	0.0263255	CTNNA3/FOXO3/VCL/CTNNA1	SMC_1
MF	GO:0048156	tau protein binding	3/155	43/20757	0.00404956	0.0358436	0.0276052	PICALM/ACTB/ROCK1	SMC_1
MF	GO:0031994	insulin-like growth factor I binding	2/155	13/20757	0.00409423	0.0358436	0.0276052	IGFBP4/IGF1R	SMC_1
MF	GO:0047555	3',5'-cyclic-GMP phosphodiesterase activity	2/155	16/20757	0.00620705	0.0464185	0.0357495	PDE1A/PDE3A	SMC_1
MF	GO:0005080	protein kinase C binding	3/155	51/20757	0.0065432	0.0484905	0.0373453	PDLIM5/FLNA/HSPB1	SMC_1

### Sheet: S5
gene	p_val	avg_log2FC	pct.1	pct.2	p_val_adj	cluster
HSPB1	5.66e-229	-3.29551	0.226	0.441	1.9e-224	Pericyte_1
FP236383.1	1.4e-225	-0.60379	0.434	0.489	4.7e-221	Pericyte_1
CALD1	1.01e-140	-0.25173	0.824	0.777	3.41e-136	Pericyte_1
CARMN	1.41e-129	0.408356	0.468	0.322	4.74e-125	Pericyte_1
FP671120.1	2.37e-126	0.577484	0.523	0.334	7.96e-122	Pericyte_1
SLC6A1-AS1	2.38e-126	1.07459	0.497	0.24	7.98e-122	Pericyte_1
ATP1A2	4.51e-116	0.547902	0.923	0.738	1.51e-111	Pericyte_1
GRM8	1.64e-105	0.341163	0.782	0.644	5.51e-101	Pericyte_1
SLC38A11	3.84e-98	0.260519	0.788	0.638	1.29e-93	Pericyte_1
NR2F2-AS1	2.37e-95	0.361692	0.625	0.501	7.95e-91	Pericyte_1
DLEU2	5.14e-95	0.526002	0.484	0.323	1.73e-90	Pericyte_1
CASC15	9.45e-92	0.34189	0.621	0.486	3.17e-87	Pericyte_1
MIR99AHG	4.65e-91	0.381987	0.608	0.469	1.56e-86	Pericyte_1
SLC6A12	3.81e-90	0.170672	0.623	0.53	1.28e-85	Pericyte_1
RBMS3	1.65e-88	0.263932	0.629	0.489	5.55e-84	Pericyte_1
AC012409.2	4.36e-84	0.472085	0.397	0.274	1.46e-79	Pericyte_1
LAMA2	5.8e-84	0.132339	0.94	0.857	1.95e-79	Pericyte_1
HSPA1B	1.78e-83	-4.67629	0.033	0.211	5.96e-79	Pericyte_1
HSPA1A	3.99e-81	-3.51544	0.084	0.238	1.34e-76	Pericyte_1
SLC6A1	7.34e-81	0.453082	0.749	0.542	2.47e-76	Pericyte_1
FRY	8.84e-78	0.676222	0.662	0.424	2.97e-73	Pericyte_1
HSPH1	3.3e-77	-3.17375	0.063	0.185	1.11e-72	Pericyte_1
SLC20A2	3.33e-77	1.15084	0.715	0.402	1.12e-72	Pericyte_1
TJP1	1.54e-76	-0.41598	0.709	0.701	5.15e-72	Pericyte_1
DNAJB1	5.75e-75	-3.09461	0.064	0.192	1.93e-70	Pericyte_1
NUTM2A-AS1	8.9e-72	0.473063	0.25	0.152	2.99e-67	Pericyte_1
NR2F1-AS1	3.98e-70	0.230076	0.378	0.281	1.34e-65	Pericyte_1
AC092957.1	4.66e-70	0.16764	0.508	0.429	1.56e-65	Pericyte_1
PDE7B	9.24e-70	-0.44836	0.855	0.842	3.1e-65	Pericyte_1
PDZD2	5.16e-69	-0.14115	0.71	0.647	1.73e-64	Pericyte_1
DAAM2	9.31e-69	0.17837	0.614	0.485	3.12e-64	Pericyte_1
ADK	9.8e-68	0.735219	0.546	0.332	3.29e-63	Pericyte_1
UTRN	1.89e-67	0.294268	0.872	0.755	6.34e-63	Pericyte_1
AC022414.1	6.15e-66	-0.36393	0.256	0.248	2.06e-61	Pericyte_1
HSP90AA1	8.97e-66	-1.5552	0.247	0.356	3.01e-61	Pericyte_1
ADAMTS9-AS2	9.76e-66	-0.31051	0.621	0.611	3.28e-61	Pericyte_1
SGIP1	1.14e-65	-0.76945	0.783	0.827	3.82e-61	Pericyte_1
NOTCH3	3.84e-65	0.215356	0.572	0.437	1.29e-60	Pericyte_1
APBB2	3.62e-64	0.758561	0.79	0.532	1.22e-59	Pericyte_1
NEAT1	8.07e-62	-0.86958	0.755	0.818	2.71e-57	Pericyte_1
KIAA1109	1.11e-61	0.26447	0.716	0.575	3.72e-57	Pericyte_1
SPARCL1	1.44e-60	-0.41839	0.464	0.501	4.84e-56	Pericyte_1
IGFBP7	1.54e-60	0.39944	0.585	0.422	5.18e-56	Pericyte_1
PDE8A	1.93e-60	-0.29239	0.657	0.638	6.49e-56	Pericyte_1
MYO1B	2.07e-60	0.140236	0.719	0.599	6.96e-56	Pericyte_1
IMMP2L	6.38e-60	0.544627	0.706	0.539	2.14e-55	Pericyte_1
CCDC3	1.79e-59	0.956026	0.344	0.178	6.02e-55	Pericyte_1
ARHGAP29	3.02e-59	0.118682	0.682	0.573	1.01e-54	Pericyte_1
SLC12A2	1.86e-58	-0.68658	0.524	0.558	6.25e-54	Pericyte_1
DUBR	2.65e-58	0.155109	0.185	0.123	8.89e-54	Pericyte_1
ZFHX3	2.84e-58	0.356632	0.871	0.738	9.54e-54	Pericyte_1
ITIH5	5.32e-58	0.310956	0.71	0.548	1.79e-53	Pericyte_1
P4HA1	9.47e-58	-1.5612	0.206	0.295	3.18e-53	Pericyte_1
SPTBN1	1.18e-57	0.160105	0.6	0.488	3.95e-53	Pericyte_1
PLCB4	1.77e-57	0.688578	0.743	0.512	5.95e-53	Pericyte_1
FXR1	2.97e-57	-1.15446	0.18	0.241	9.98e-53	Pericyte_1
TENT4B	5.93e-57	-0.85453	0.087	0.094	1.99e-52	Pericyte_1
KALRN	9.26e-57	0.113236	0.686	0.572	3.11e-52	Pericyte_1
ARHGAP42	1.25e-56	-0.11576	0.777	0.709	4.21e-52	Pericyte_1
NFIA	3.14e-56	-0.1628	0.748	0.685	1.05e-51	Pericyte_1
MT-CO3	3.26e-56	-0.33902	0.527	0.563	1.09e-51	Pericyte_1
OGA	4.65e-56	-0.28817	0.213	0.198	1.56e-51	Pericyte_1
NBEAL1	1.25e-54	0.139872	0.552	0.441	4.18e-50	Pericyte_1
CPM	2.1e-54	-0.31721	0.611	0.621	7.05e-50	Pericyte_1
PTPRG	6.91e-54	0.39189	0.883	0.763	2.32e-49	Pericyte_1
DDX17	7.36e-54	-0.11088	0.703	0.63	2.47e-49	Pericyte_1
RCAN2	9.69e-54	0.683231	0.422	0.235	3.25e-49	Pericyte_1
PCCA	1.48e-53	0.133947	0.549	0.437	4.98e-49	Pericyte_1
SEMA5A	1.49e-53	0.51012	0.641	0.432	5.02e-49	Pericyte_1
MKLN1	1.77e-53	-0.2166	0.689	0.653	5.94e-49	Pericyte_1
NEBL	2.07e-53	0.692138	0.676	0.437	6.95e-49	Pericyte_1
PRKG1	3.5e-53	0.219512	0.955	0.893	1.17e-48	Pericyte_1
MSC-AS1	3.75e-53	0.750847	0.291	0.151	1.26e-48	Pericyte_1
STK39	3.78e-53	-0.17349	0.519	0.472	1.27e-48	Pericyte_1
SNRK	4.94e-52	0.605694	0.551	0.36	1.66e-47	Pericyte_1
AKT3	5.37e-52	0.125794	0.752	0.646	1.8e-47	Pericyte_1
PICALM	1.08e-51	0.128526	0.505	0.402	3.63e-47	Pericyte_1
KCNT2	1.92e-51	0.499793	0.668	0.482	6.44e-47	Pericyte_1
ARHGAP10	2.1e-51	0.245142	0.767	0.618	7.04e-47	Pericyte_1
SPARC	4.46e-51	0.316697	0.37	0.266	1.5e-46	Pericyte_1
ERC1	7.83e-51	0.222565	0.604	0.464	2.63e-46	Pericyte_1
MIR4435-2HG	8.33e-51	-0.41799	0.282	0.329	2.8e-46	Pericyte_1
MAP2	1.08e-50	0.435432	0.459	0.295	3.61e-46	Pericyte_1
SSH2	1.6e-50	0.459773	0.45	0.294	5.37e-46	Pericyte_1
ARID1B	1.7e-50	0.132708	0.694	0.573	5.7e-46	Pericyte_1
RIPOR3	5.93e-50	0.492255	0.466	0.32	1.99e-45	Pericyte_1
ABCA1	8.91e-50	0.488871	0.388	0.257	2.99e-45	Pericyte_1
MPPED2	2.98e-49	0.748056	0.533	0.322	1e-44	Pericyte_1
ATXN1	3.18e-49	0.338826	0.523	0.377	1.07e-44	Pericyte_1
ZEB1	1.03e-48	0.408963	0.82	0.681	3.44e-44	Pericyte_1
TXNIP	1.06e-48	-0.37664	0.483	0.477	3.55e-44	Pericyte_1
DLC1	1.26e-48	0.398572	0.992	0.977	4.21e-44	Pericyte_1
INPP4B	1.65e-48	0.854423	0.773	0.523	5.54e-44	Pericyte_1
FKBP5	2.26e-48	-0.39594	0.482	0.528	7.58e-44	Pericyte_1
SYNE2	1.04e-47	0.667348	0.528	0.327	3.5e-43	Pericyte_1
FER	1.41e-47	0.235933	0.489	0.361	4.75e-43	Pericyte_1
PTK2	1.51e-47	0.148535	0.573	0.463	5.06e-43	Pericyte_1
LINC02172	5.09e-47	0.959711	0.18	0.083	1.71e-42	Pericyte_1
TACC1	6.97e-47	-0.13256	0.62	0.566	2.34e-42	Pericyte_1
EDIL3	7.07e-47	0.678321	0.379	0.214	2.37e-42	Pericyte_1
FAM182B	9.28e-47	-0.28705	0.114	0.113	3.11e-42	Pericyte_1
TNRC6B	1.48e-46	0.145252	0.527	0.418	4.98e-42	Pericyte_1
MAML3	3.94e-46	1.38568	0.336	0.133	1.32e-41	Pericyte_1
MAST4	6.89e-46	0.553301	0.646	0.449	2.31e-41	Pericyte_1
CLMN	1.11e-45	0.178018	0.573	0.456	3.73e-41	Pericyte_1
CDC42BPA	1.94e-45	0.387458	0.636	0.474	6.51e-41	Pericyte_1
EBF1	2.79e-45	0.359935	0.94	0.844	9.38e-41	Pericyte_1
COBLL1	3.61e-45	0.207041	0.813	0.707	1.21e-40	Pericyte_1
LINC00882	5.56e-45	0.316277	0.187	0.128	1.87e-40	Pericyte_1
LINC00894	8.6e-45	0.161046	0.174	0.134	2.89e-40	Pericyte_1
LINC01184	1.38e-44	0.157653	0.159	0.125	4.63e-40	Pericyte_1
RHOJ	1.98e-44	-0.20772	0.521	0.488	6.65e-40	Pericyte_1
DGKB	2.12e-44	0.473431	0.704	0.54	7.13e-40	Pericyte_1
KLF12	5.22e-44	0.250994	0.562	0.426	1.75e-39	Pericyte_1
AUTS2	5.31e-44	0.212215	0.738	0.617	1.78e-39	Pericyte_1
TEAD1	6.25e-44	0.319017	0.436	0.307	2.1e-39	Pericyte_1
MAPK10	1.41e-43	0.483969	0.611	0.436	4.75e-39	Pericyte_1
FOXP1	1.55e-43	0.159513	0.738	0.618	5.21e-39	Pericyte_1
ZFP36L1	1.72e-43	0.572249	0.344	0.201	5.76e-39	Pericyte_1
N4BP2L2	2.28e-43	-0.33656	0.491	0.474	7.64e-39	Pericyte_1
GRID2	2.63e-43	1.67335	0.425	0.159	8.82e-39	Pericyte_1
FRYL	3.62e-43	0.362088	0.477	0.349	1.21e-38	Pericyte_1
TUT4	3.96e-43	0.116648	0.167	0.129	1.33e-38	Pericyte_1
DST	5.96e-43	0.23126	0.492	0.362	2e-38	Pericyte_1
DENND2A	7.36e-43	0.150392	0.413	0.33	2.47e-38	Pericyte_1
ARHGEF12	8.89e-43	-0.21831	0.589	0.556	2.98e-38	Pericyte_1
LINC01197	1.11e-42	0.439512	0.211	0.124	3.74e-38	Pericyte_1
HIBCH	1.27e-42	-0.91892	0.179	0.194	4.27e-38	Pericyte_1
ADGRL3	3.77e-42	0.623315	0.781	0.594	1.26e-37	Pericyte_1
LSAMP	4.01e-42	1.0805	0.473	0.244	1.35e-37	Pericyte_1
PARD3B	4.69e-42	0.372835	0.594	0.45	1.57e-37	Pericyte_1
HIF1A-AS2	6.4e-42	-1.25449	0.142	0.238	2.15e-37	Pericyte_1
RBPMS	9.91e-42	0.326192	0.686	0.538	3.33e-37	Pericyte_1
FCHSD2	1.32e-41	0.482545	0.366	0.241	4.44e-37	Pericyte_1
HIP1	1.57e-41	0.317213	0.528	0.385	5.27e-37	Pericyte_1
AL645608.8	2.62e-41	-0.3229	0.081	0.063	8.79e-37	Pericyte_1
PID1	3.19e-41	-0.15987	0.524	0.506	1.07e-36	Pericyte_1
MIRLET7BHG	3.26e-41	0.147382	0.136	0.092	1.1e-36	Pericyte_1
PLEKHA5	4.76e-41	0.109262	0.496	0.389	1.6e-36	Pericyte_1
MYO6	4.83e-41	0.345233	0.465	0.341	1.62e-36	Pericyte_1
PRKN	6.12e-41	0.489931	0.425	0.297	2.05e-36	Pericyte_1
PARD3	6.31e-41	0.128478	0.923	0.854	2.12e-36	Pericyte_1
PLCE1	1.82e-40	0.168418	0.535	0.426	6.12e-36	Pericyte_1
SH3D19	2.28e-40	0.259052	0.469	0.355	7.66e-36	Pericyte_1
UACA	5.88e-40	0.241367	0.48	0.371	1.97e-35	Pericyte_1
ECPAS	9.24e-40	-0.21907	0.155	0.148	3.1e-35	Pericyte_1
FRMD6	1.04e-39	0.609595	0.384	0.234	3.48e-35	Pericyte_1
DPH6-DT	1.13e-39	-0.2705	0.097	0.074	3.8e-35	Pericyte_1
CHD9	1.48e-39	0.205108	0.453	0.346	4.97e-35	Pericyte_1
CAMK1D	3.98e-39	0.482618	0.359	0.24	1.34e-34	Pericyte_1
CLASP1	4.47e-39	-0.19565	0.424	0.381	1.5e-34	Pericyte_1
RORA	4.81e-39	0.248994	0.97	0.931	1.61e-34	Pericyte_1
FARP1	1e-38	0.268755	0.426	0.315	3.37e-34	Pericyte_1
JPX	1.01e-38	0.242886	0.207	0.148	3.39e-34	Pericyte_1
SMYD3	1.64e-38	0.401753	0.531	0.383	5.49e-34	Pericyte_1
PPP6R3	2.25e-38	-0.19358	0.392	0.345	7.55e-34	Pericyte_1
AC019197.1	2.97e-38	0.147762	0.148	0.112	9.96e-34	Pericyte_1
BTBD9	4.52e-38	-0.67684	0.595	0.666	1.52e-33	Pericyte_1
GRAMD2B	6.06e-38	-0.4377	0.553	0.574	2.03e-33	Pericyte_1
ZEB2	7.32e-38	0.275146	0.505	0.387	2.46e-33	Pericyte_1
EXOC4	8.78e-38	0.228923	0.523	0.405	2.95e-33	Pericyte_1
ASH1L	1.31e-37	-0.1399	0.437	0.384	4.39e-33	Pericyte_1
FTO	2.42e-37	0.107948	0.412	0.327	8.13e-33	Pericyte_1
DENND1A	2.82e-37	0.17479	0.441	0.329	9.45e-33	Pericyte_1
PPP1R12A	2.88e-37	0.129252	0.459	0.369	9.67e-33	Pericyte_1
GMDS-DT	3.99e-37	0.114316	0.189	0.155	1.34e-32	Pericyte_1
IL1RAPL1	4.16e-37	0.64987	0.331	0.183	1.4e-32	Pericyte_1
EPB41L2	4.31e-37	0.315072	0.376	0.269	1.45e-32	Pericyte_1
PDS5B	4.39e-37	-0.45884	0.397	0.39	1.47e-32	Pericyte_1
AL136164.2	5.52e-37	-0.19065	0.165	0.134	1.85e-32	Pericyte_1
CTDSPL	7.43e-37	0.136168	0.505	0.391	2.49e-32	Pericyte_1
LAMC3	8.91e-37	0.166576	0.306	0.241	2.99e-32	Pericyte_1
LZTS1	9.21e-37	-0.20109	0.365	0.347	3.09e-32	Pericyte_1
TBC1D5	1.06e-36	0.137805	0.507	0.399	3.56e-32	Pericyte_1
AC245297.3	1.26e-36	0.276649	0.187	0.125	4.23e-32	Pericyte_1
CAMK2D	2.1e-36	-0.12714	0.493	0.441	7.04e-32	Pericyte_1
EPAS1	2.33e-36	-0.20654	0.448	0.415	7.81e-32	Pericyte_1
LDB2	2.38e-36	0.769361	0.442	0.269	8e-32	Pericyte_1
AC124312.1	3.16e-36	0.116028	0.134	0.098	1.06e-31	Pericyte_1
RANBP3L	3.45e-36	0.900532	0.214	0.1	1.16e-31	Pericyte_1
L3MBTL4	3.6e-36	0.721776	0.353	0.186	1.21e-31	Pericyte_1
GRM3	3.63e-36	0.157775	0.805	0.707	1.22e-31	Pericyte_1
DACH1	3.72e-36	0.9271	0.63	0.402	1.25e-31	Pericyte_1
PLXDC2	4.63e-36	0.644608	0.286	0.168	1.56e-31	Pericyte_1
RBMS3-AS3	6.09e-36	-0.11762	0.189	0.18	2.04e-31	Pericyte_1
PLA2R1	6.34e-36	0.822415	0.315	0.165	2.13e-31	Pericyte_1
MT-ND3	7.66e-36	-0.19775	0.532	0.504	2.57e-31	Pericyte_1
ST5	1.25e-35	0.397395	0.407	0.288	4.21e-31	Pericyte_1
CDH6	1.28e-35	0.661535	0.584	0.385	4.29e-31	Pericyte_1
TRAF3IP2-AS1	1.56e-35	-0.28309	0.23	0.244	5.23e-31	Pericyte_1
CNTN1	1.87e-35	0.758958	0.311	0.167	6.29e-31	Pericyte_1
DMD	1.92e-35	0.144462	0.607	0.507	6.45e-31	Pericyte_1
DAB1	2.02e-35	0.599245	0.43	0.295	6.77e-31	Pericyte_1
STAC	2.99e-35	2.0453	0.204	0.051	1e-30	Pericyte_1
FYN	3.36e-35	0.115491	0.425	0.334	1.13e-30	Pericyte_1
MYCBP2	3.45e-35	0.234148	0.47	0.364	1.16e-30	Pericyte_1
CASTOR3	4.5e-35	0.324118	0.109	0.062	1.51e-30	Pericyte_1
PAG1	6.96e-35	-0.25843	0.48	0.464	2.34e-30	Pericyte_1
PLCL1	7.43e-35	0.621934	0.696	0.511	2.49e-30	Pericyte_1
BCAS3	7.47e-35	0.195584	0.486	0.39	2.51e-30	Pericyte_1
RBFOX2	8.26e-35	0.299743	0.43	0.317	2.77e-30	Pericyte_1
PDE1C	8.44e-35	0.229574	0.63	0.514	2.83e-30	Pericyte_1
JUND	9.31e-35	-1.03149	0.234	0.301	3.13e-30	Pericyte_1
STXBP4	1.69e-34	-0.38506	0.331	0.343	5.68e-30	Pericyte_1
TTN-AS1	1.8e-34	-0.20065	0.183	0.169	6.04e-30	Pericyte_1
RAPGEF5	1.96e-34	0.415148	0.472	0.337	6.56e-30	Pericyte_1
SMOC2	2.14e-34	0.651836	0.34	0.206	7.18e-30	Pericyte_1
ZBTB16	2.78e-34	-0.47561	0.466	0.502	9.34e-30	Pericyte_1
EXOC6B	5.2e-34	0.142315	0.489	0.387	1.74e-29	Pericyte_1
CERS6	5.72e-34	-0.28369	0.485	0.465	1.92e-29	Pericyte_1
FRMD4A	6.23e-34	0.230077	0.406	0.302	2.09e-29	Pericyte_1
ANKRD10	8.07e-34	-0.2541	0.358	0.323	2.71e-29	Pericyte_1
PCDH9	8.13e-34	0.372587	0.308	0.197	2.73e-29	Pericyte_1
AC069272.1	8.22e-34	0.233411	0.031	0.026	2.76e-29	Pericyte_1
BAZ2B	8.7e-34	-0.301	0.431	0.412	2.92e-29	Pericyte_1
REV3L	1.54e-33	-1.3585	0.355	0.493	5.17e-29	Pericyte_1
RBMS1	1.57e-33	-0.10274	0.624	0.567	5.26e-29	Pericyte_1
C20orf194	1.72e-33	0.153837	0.396	0.311	5.76e-29	Pericyte_1
NF1	1.87e-33	-0.133	0.505	0.466	6.29e-29	Pericyte_1
RAPGEF2	2.02e-33	-0.21073	0.388	0.359	6.76e-29	Pericyte_1
ADARB2	2.37e-33	0.569863	0.514	0.355	7.96e-29	Pericyte_1
CLIP2	2.46e-33	-0.37871	0.184	0.158	8.27e-29	Pericyte_1
SUPT3H	2.61e-33	0.393586	0.395	0.275	8.77e-29	Pericyte_1
CCDC102B	2.64e-33	0.314803	0.328	0.256	8.84e-29	Pericyte_1
CPT1A	2.89e-33	0.864235	0.249	0.131	9.69e-29	Pericyte_1
AC118549.1	3.13e-33	0.300632	0.152	0.106	1.05e-28	Pericyte_1
RERE	3.7e-33	0.126936	0.487	0.394	1.24e-28	Pericyte_1
MAP4	3.71e-33	-0.12292	0.374	0.341	1.25e-28	Pericyte_1
COL5A3	3.99e-33	-0.18019	0.421	0.39	1.34e-28	Pericyte_1
AL158152.2	4.45e-33	-0.14166	0.095	0.078	1.49e-28	Pericyte_1
TENT2	4.51e-33	-0.20471	0.191	0.186	1.52e-28	Pericyte_1
ZFAND3	7.44e-33	-0.14007	0.56	0.521	2.5e-28	Pericyte_1
CACHD1	7.52e-33	-0.27156	0.494	0.488	2.52e-28	Pericyte_1
PACSIN2	8.04e-33	0.270822	0.35	0.262	2.7e-28	Pericyte_1
TRPC3	8.4e-33	0.276093	0.486	0.374	2.82e-28	Pericyte_1
GAB1	9.15e-33	0.43972	0.421	0.271	3.07e-28	Pericyte_1
PTPRM	1.34e-32	-0.16284	0.441	0.392	4.5e-28	Pericyte_1
PITPNM2	1.41e-32	0.930483	0.314	0.159	4.73e-28	Pericyte_1
RABGAP1L	1.68e-32	0.140252	0.462	0.376	5.65e-28	Pericyte_1
MRPS6	1.97e-32	-0.78054	0.137	0.125	6.62e-28	Pericyte_1
PAPOLA	2.09e-32	-0.73588	0.261	0.287	7.02e-28	Pericyte_1
DPYSL2	2.52e-32	-0.20939	0.325	0.301	8.47e-28	Pericyte_1
ANKRD17	2.63e-32	-0.15173	0.44	0.393	8.84e-28	Pericyte_1
PCSK5	3.36e-32	0.719604	0.333	0.194	1.13e-27	Pericyte_1
NR2F2	4.03e-32	0.32727	0.402	0.294	1.35e-27	Pericyte_1
UNC5C	4.35e-32	0.463949	0.527	0.369	1.46e-27	Pericyte_1
CNTN4	5.32e-32	0.154118	0.581	0.488	1.79e-27	Pericyte_1
KANSL1L	5.33e-32	-0.39671	0.354	0.352	1.79e-27	Pericyte_1
ZNF638	5.38e-32	-0.39933	0.483	0.494	1.81e-27	Pericyte_1
PREX2	6.15e-32	0.257691	0.441	0.33	2.06e-27	Pericyte_1
HERC4	6.91e-32	-0.28644	0.388	0.361	2.32e-27	Pericyte_1
DYRK1A	8.4e-32	-0.16726	0.406	0.364	2.82e-27	Pericyte_1
SH3KBP1	9.12e-32	0.534947	0.362	0.226	3.06e-27	Pericyte_1
DPYD	1.02e-31	0.216442	0.415	0.312	3.42e-27	Pericyte_1
PHLDB2	1.14e-31	0.625709	0.405	0.241	3.81e-27	Pericyte_1
WDFY3	1.46e-31	0.136194	0.541	0.441	4.88e-27	Pericyte_1
NTRK3	1.49e-31	-0.11436	0.406	0.399	4.99e-27	Pericyte_1
NHS	1.57e-31	0.630578	0.418	0.259	5.26e-27	Pericyte_1
MBNL1	1.94e-31	-0.19081	0.513	0.479	6.51e-27	Pericyte_1
GPC5	2.4e-31	0.183327	0.894	0.833	8.06e-27	Pericyte_1
NCALD	2.44e-31	0.889389	0.305	0.147	8.17e-27	Pericyte_1
NIPBL	2.72e-31	-0.22577	0.437	0.414	9.14e-27	Pericyte_1
AKAP13	3.26e-31	-0.14984	0.423	0.39	1.1e-26	Pericyte_1
NTM	3.78e-31	0.843677	0.362	0.206	1.27e-26	Pericyte_1
PHLPP1	4.43e-31	0.306844	0.44	0.324	1.49e-26	Pericyte_1
GNAQ	4.49e-31	0.228499	0.367	0.275	1.51e-26	Pericyte_1
NFAT5	5.04e-31	-0.23562	0.456	0.427	1.69e-26	Pericyte_1
ITPR1	5.66e-31	0.605223	0.274	0.162	1.9e-26	Pericyte_1
CACNA2D3	5.69e-31	0.467908	0.514	0.367	1.91e-26	Pericyte_1
CBLB	6.75e-31	-0.16541	0.442	0.398	2.27e-26	Pericyte_1
SNTB1	7.62e-31	0.195235	0.612	0.489	2.56e-26	Pericyte_1
PTGES3	7.98e-31	-1.39306	0.162	0.231	2.68e-26	Pericyte_1
CPE	8.29e-31	-0.35006	0.444	0.422	2.78e-26	Pericyte_1
EFNA5	9.54e-31	1.11139	0.137	0.061	3.2e-26	Pericyte_1
TUT7	1.28e-30	-0.22874	0.091	0.079	4.29e-26	Pericyte_1
SEM1	1.3e-30	-0.22611	0.332	0.295	4.37e-26	Pericyte_1
SPATS2L	1.55e-30	-0.16947	0.355	0.294	5.21e-26	Pericyte_1
MIR646HG	1.56e-30	-0.90953	0.077	0.105	5.22e-26	Pericyte_1
MAGI1	1.78e-30	0.11801	0.421	0.321	5.99e-26	Pericyte_1
TBC1D1	1.91e-30	0.358038	0.341	0.235	6.39e-26	Pericyte_1
ZIC1	2.13e-30	-0.48024	0.498	0.499	7.15e-26	Pericyte_1
SESN3	2.21e-30	0.891478	0.508	0.292	7.43e-26	Pericyte_1
RUNX1T1	6.29e-30	0.105276	0.453	0.371	2.11e-25	Pericyte_1
ANKRD44	7.23e-30	-0.2887	0.465	0.446	2.43e-25	Pericyte_1
FLVCR2	8.43e-30	0.729626	0.086	0.046	2.83e-25	Pericyte_1
KMT2E	9.48e-30	-0.30909	0.356	0.342	3.18e-25	Pericyte_1
RHOB	1.64e-29	-0.20479	0.287	0.276	5.52e-25	Pericyte_1
PPFIBP1	1.7e-29	0.346669	0.436	0.319	5.71e-25	Pericyte_1
NDRG2	1.91e-29	-0.14613	0.258	0.217	6.42e-25	Pericyte_1
RBM33	1.95e-29	-0.12607	0.245	0.209	6.53e-25	Pericyte_1
LENG8	2.05e-29	-0.31648	0.203	0.188	6.89e-25	Pericyte_1
UBE2D3	2.57e-29	-0.6075	0.315	0.343	8.63e-25	Pericyte_1
PPM1L	2.94e-29	0.383162	0.439	0.308	9.85e-25	Pericyte_1
TMEM161B-AS1	3.53e-29	-0.32948	0.129	0.129	1.19e-24	Pericyte_1
ADGRF5	4.81e-29	0.376182	0.288	0.187	1.61e-24	Pericyte_1
NR3C2	4.86e-29	0.508286	0.348	0.221	1.63e-24	Pericyte_1
ARHGEF7	5.17e-29	-0.65695	0.436	0.506	1.73e-24	Pericyte_1
MYOF	6.07e-29	0.640143	0.301	0.181	2.04e-24	Pericyte_1
PSD3	6.08e-29	0.411865	0.311	0.201	2.04e-24	Pericyte_1
KLF7	6.63e-29	0.743038	0.289	0.156	2.23e-24	Pericyte_1
BCL2	7.14e-29	0.130051	0.528	0.429	2.4e-24	Pericyte_1
SPRY4-AS1	7.26e-29	0.318004	0.09	0.064	2.44e-24	Pericyte_1
FAM13A	8.17e-29	-1.13714	0.299	0.401	2.74e-24	Pericyte_1
TNRC6A	9.89e-29	0.107192	0.413	0.331	3.32e-24	Pericyte_1
TRAK1	1.59e-28	0.159006	0.385	0.302	5.33e-24	Pericyte_1
SENP6	1.68e-28	0.15714	0.386	0.306	5.65e-24	Pericyte_1
KDM4C	2.04e-28	-0.11102	0.272	0.229	6.83e-24	Pericyte_1
CELF2	2.62e-28	0.23619	0.392	0.304	8.8e-24	Pericyte_1
AL138828.1	2.78e-28	-0.47064	0.095	0.106	9.33e-24	Pericyte_1
PRKCA	3.39e-28	-0.32555	0.305	0.264	1.14e-23	Pericyte_1
PTN	3.49e-28	0.39335	0.487	0.364	1.17e-23	Pericyte_1
ITPKB	3.54e-28	0.593698	0.155	0.082	1.19e-23	Pericyte_1
HSPA4L	3.69e-28	-2.31648	0.043	0.094	1.24e-23	Pericyte_1
SLCO3A1	3.69e-28	0.900917	0.279	0.148	1.24e-23	Pericyte_1
STARD13	4.85e-28	-0.10213	0.378	0.341	1.63e-23	Pericyte_1
SLC16A1-AS1	4.91e-28	0.47196	0.11	0.067	1.65e-23	Pericyte_1
VPS13C	5.57e-28	0.1066	0.307	0.238	1.87e-23	Pericyte_1
PUM1	5.75e-28	-0.24141	0.343	0.328	1.93e-23	Pericyte_1
CTBP2	6.93e-28	-0.51581	0.352	0.367	2.33e-23	Pericyte_1
MIB1	7.81e-28	-0.62863	0.228	0.236	2.62e-23	Pericyte_1
LINC01004	9.09e-28	0.30205	0.111	0.069	3.05e-23	Pericyte_1
NR3C1	1.01e-27	0.589194	0.436	0.282	3.39e-23	Pericyte_1
NCKAP1	1.03e-27	-0.11877	0.372	0.334	3.45e-23	Pericyte_1
CECR2	1.04e-27	-0.35391	0.391	0.4	3.48e-23	Pericyte_1
DOCK6	1.19e-27	-0.10482	0.299	0.273	3.99e-23	Pericyte_1
2026-09-07	1.35e-27	0.17122	0.439	0.342	4.52e-23	Pericyte_1
ANK2	1.39e-27	0.897866	0.221	0.116	4.67e-23	Pericyte_1
RERG	1.41e-27	0.586947	0.292	0.183	4.73e-23	Pericyte_1
USP12	1.62e-27	0.607107	0.311	0.186	5.45e-23	Pericyte_1
ANO10	1.83e-27	0.51876	0.31	0.2	6.15e-23	Pericyte_1
TRPS1	1.87e-27	0.207862	0.36	0.275	6.29e-23	Pericyte_1
ZEB1-AS1	2.09e-27	0.248059	0.102	0.068	7.01e-23	Pericyte_1
SIK2	2.33e-27	-0.30976	0.457	0.448	7.82e-23	Pericyte_1
FBXL7	2.42e-27	0.25843	0.403	0.299	8.14e-23	Pericyte_1
ITPR2	2.6e-27	-0.19257	0.395	0.373	8.73e-23	Pericyte_1
EFHD1	2.67e-27	-0.13059	0.247	0.21	8.95e-23	Pericyte_1
ARID4B	4.09e-27	-0.33092	0.342	0.335	1.37e-22	Pericyte_1
PPM1E	4.48e-27	1.22391	0.17	0.063	1.5e-22	Pericyte_1
CSNK1A1	5.34e-27	-0.31232	0.337	0.326	1.79e-22	Pericyte_1
AC104123.1	5.38e-27	0.134452	0.121	0.092	1.8e-22	Pericyte_1
PDE3A	6.29e-27	-0.13401	0.575	0.517	2.11e-22	Pericyte_1
ENTPD1-AS1	6.88e-27	0.416766	0.126	0.088	2.31e-22	Pericyte_1
DIAPH2	6.94e-27	0.253636	0.314	0.236	2.33e-22	Pericyte_1
MGLL	8.04e-27	0.107493	0.431	0.34	2.7e-22	Pericyte_1
PIP4K2A	8.27e-27	0.405623	0.272	0.182	2.78e-22	Pericyte_1
PTPN12	1.04e-26	-0.1861	0.342	0.318	3.5e-22	Pericyte_1
PHKB	1.16e-26	0.210887	0.36	0.277	3.9e-22	Pericyte_1
MT-ND4	1.17e-26	-0.19109	0.484	0.489	3.93e-22	Pericyte_1
FIGN	1.22e-26	0.179929	0.28	0.205	4.08e-22	Pericyte_1
AGRN	1.38e-26	-0.1501	0.316	0.28	4.62e-22	Pericyte_1
PHF21A	1.5e-26	-0.16975	0.414	0.376	5.04e-22	Pericyte_1
PPARGC1B	1.86e-26	0.496604	0.226	0.135	6.23e-22	Pericyte_1
BRAF	2.09e-26	-0.18239	0.345	0.315	7.01e-22	Pericyte_1
AL356258.1	2.21e-26	0.887429	0.112	0.055	7.41e-22	Pericyte_1
ACSS3	2.33e-26	0.13008	0.362	0.293	7.83e-22	Pericyte_1
KIAA1328	2.37e-26	0.394403	0.346	0.246	7.96e-22	Pericyte_1
DMTF1	2.83e-26	0.134528	0.284	0.218	9.5e-22	Pericyte_1
VPS13D	2.89e-26	-0.51524	0.362	0.385	9.69e-22	Pericyte_1
ACTB	3.53e-26	-0.1262	0.372	0.342	1.19e-21	Pericyte_1
APP	3.57e-26	0.210826	0.311	0.222	1.2e-21	Pericyte_1
GRID1	5.32e-26	0.930616	0.228	0.124	1.78e-21	Pericyte_1
MLLT3	5.39e-26	0.324328	0.359	0.262	1.81e-21	Pericyte_1
SHLD2	5.98e-26	0.364502	0.125	0.086	2.01e-21	Pericyte_1
BIRC6	7.04e-26	-0.11977	0.407	0.378	2.36e-21	Pericyte_1
PRRC2B	7.21e-26	0.148397	0.322	0.246	2.42e-21	Pericyte_1
RPS6KA2	8.7e-26	-0.17672	0.318	0.3	2.92e-21	Pericyte_1
KIAA2026	8.84e-26	0.173619	0.265	0.195	2.97e-21	Pericyte_1
CACNA2D1	9.66e-26	0.209668	0.48	0.381	3.24e-21	Pericyte_1
ETS1	1.19e-25	0.138159	0.417	0.308	3.98e-21	Pericyte_1
KCNB1	1.38e-25	0.732755	0.252	0.137	4.63e-21	Pericyte_1
RBM26	1.53e-25	0.171272	0.323	0.251	5.15e-21	Pericyte_1
NR2F1	1.75e-25	0.145121	0.289	0.23	5.86e-21	Pericyte_1
ZNF618	1.93e-25	0.487853	0.224	0.127	6.48e-21	Pericyte_1
TAPT1-AS1	2.12e-25	0.393276	0.096	0.056	7.13e-21	Pericyte_1
EPB41L3	2.16e-25	0.336196	0.39	0.273	7.25e-21	Pericyte_1
RNF144A	3.45e-25	0.788852	0.168	0.083	1.16e-20	Pericyte_1
PDE4B	4.14e-25	0.273134	0.216	0.154	1.39e-20	Pericyte_1
KIF13A	5.39e-25	0.459314	0.436	0.294	1.81e-20	Pericyte_1
TMCC1	5.58e-25	0.220093	0.339	0.264	1.87e-20	Pericyte_1
SLC22A23	6.04e-25	-0.20836	0.344	0.332	2.03e-20	Pericyte_1
PIK3CD	6.38e-25	0.201428	0.248	0.175	2.14e-20	Pericyte_1
PCBP3	7.85e-25	-0.76279	0.48	0.612	2.64e-20	Pericyte_1
SLC38A2	8.2e-25	-0.17585	0.417	0.402	2.75e-20	Pericyte_1
FAM172A	8.63e-25	0.119216	0.427	0.351	2.9e-20	Pericyte_1
SLC44A1	8.71e-25	0.642714	0.179	0.101	2.92e-20	Pericyte_1
VWA8	9.22e-25	0.80819	0.283	0.153	3.1e-20	Pericyte_1
GFAP	9.61e-25	0.484729	0.168	0.105	3.23e-20	Pericyte_1
PDLIM5	9.63e-25	0.359015	0.243	0.164	3.23e-20	Pericyte_1
ITGA7	9.84e-25	0.216549	0.205	0.144	3.3e-20	Pericyte_1
AC027644.4	1.05e-24	0.680219	0.061	0.032	3.53e-20	Pericyte_1
TBX2	1.07e-24	-0.57193	0.289	0.319	3.61e-20	Pericyte_1
ADGRD1	1.08e-24	-0.24906	0.341	0.336	3.64e-20	Pericyte_1
NID1	1.24e-24	-0.43965	0.432	0.464	4.16e-20	Pericyte_1
TCF7L1	1.26e-24	0.164506	0.247	0.178	4.24e-20	Pericyte_1
EPS15	1.44e-24	0.261082	0.295	0.214	4.83e-20	Pericyte_1
LCOR	1.46e-24	0.121785	0.306	0.232	4.9e-20	Pericyte_1
FOXN3	1.49e-24	0.497394	0.346	0.219	5.01e-20	Pericyte_1
CSPG4	1.75e-24	-0.37517	0.203	0.194	5.87e-20	Pericyte_1
GHR	1.82e-24	0.33779	0.314	0.214	6.12e-20	Pericyte_1
TNS2	1.84e-24	-0.1197	0.319	0.281	6.19e-20	Pericyte_1
TANC2	1.87e-24	0.439098	0.284	0.194	6.28e-20	Pericyte_1
LDLRAD3	1.93e-24	0.304298	0.409	0.307	6.46e-20	Pericyte_1
AC090825.1	2.04e-24	0.437258	0.122	0.077	6.83e-20	Pericyte_1
JARID2	2.31e-24	0.124373	0.304	0.241	7.74e-20	Pericyte_1
BBX	2.38e-24	-0.11908	0.369	0.326	7.97e-20	Pericyte_1
PHIP	2.67e-24	-0.26117	0.367	0.345	8.96e-20	Pericyte_1
TMEM135	2.77e-24	0.474915	0.193	0.114	9.28e-20	Pericyte_1
LINC00623	3.37e-24	0.189784	0.073	0.054	1.13e-19	Pericyte_1
RNF152	3.42e-24	-0.63159	0.637	0.701	1.15e-19	Pericyte_1
AC012404.1	3.43e-24	0.908242	0.05	0.022	1.15e-19	Pericyte_1
PDZRN3	3.45e-24	0.46225	0.422	0.291	1.16e-19	Pericyte_1
FAM85B	3.57e-24	0.461692	0.083	0.042	1.2e-19	Pericyte_1
RASA2	3.62e-24	0.229767	0.265	0.196	1.22e-19	Pericyte_1
MSI2	3.75e-24	-0.47971	0.369	0.397	1.26e-19	Pericyte_1
TRPC4	3.96e-24	-0.73116	0.422	0.485	1.33e-19	Pericyte_1
FN1	3.97e-24	-0.22564	0.336	0.313	1.33e-19	Pericyte_1
GPC6	4.66e-24	0.686576	0.275	0.162	1.56e-19	Pericyte_1
TBL1XR1	4.71e-24	0.318721	0.377	0.267	1.58e-19	Pericyte_1
PTPRK	5.14e-24	0.136535	0.949	0.899	1.73e-19	Pericyte_1
AFF1	5.63e-24	-0.12302	0.408	0.368	1.89e-19	Pericyte_1
EHBP1	6.11e-24	0.252472	0.37	0.278	2.05e-19	Pericyte_1
CAST	6.42e-24	0.110126	0.335	0.267	2.16e-19	Pericyte_1
CACNB2	6.56e-24	0.44613	0.418	0.286	2.2e-19	Pericyte_1
CHORDC1	7.28e-24	-1.79103	0.07	0.117	2.44e-19	Pericyte_1
FGF1	8.51e-24	0.779939	0.223	0.115	2.85e-19	Pericyte_1
CLASP2	9.27e-24	0.521702	0.346	0.224	3.11e-19	Pericyte_1
LRBA	1.05e-23	0.373819	0.345	0.245	3.51e-19	Pericyte_1
POU6F2	1.15e-23	0.698856	0.269	0.143	3.87e-19	Pericyte_1
CCND3	1.26e-23	0.198931	0.229	0.17	4.23e-19	Pericyte_1
PRKAA2	1.27e-23	0.567162	0.259	0.153	4.26e-19	Pericyte_1
ARIH1	1.27e-23	-0.21166	0.309	0.282	4.26e-19	Pericyte_1
CEP350	1.28e-23	0.248939	0.343	0.25	4.29e-19	Pericyte_1
ARL17B	1.44e-23	-2.07941	0.045	0.155	4.83e-19	Pericyte_1
MYO1D	1.44e-23	0.582194	0.293	0.183	4.84e-19	Pericyte_1
RAPGEF1	1.48e-23	0.571088	0.316	0.186	4.96e-19	Pericyte_1
CDC14B	1.62e-23	0.193459	0.198	0.133	5.43e-19	Pericyte_1
CRADD	1.64e-23	0.157956	0.254	0.197	5.5e-19	Pericyte_1
PPARA	1.65e-23	0.178909	0.123	0.08	5.55e-19	Pericyte_1
PPP2R5E	1.78e-23	0.120523	0.236	0.179	5.96e-19	Pericyte_1
WWOX	1.87e-23	0.225752	0.578	0.485	6.29e-19	Pericyte_1
MOSMO	2.2e-23	-0.28698	0.099	0.092	7.4e-19	Pericyte_1
RNF130	2.38e-23	0.149129	0.289	0.225	8e-19	Pericyte_1
PDE4D	2.7e-23	-1.20708	0.319	0.479	9.07e-19	Pericyte_1
NBEA	2.7e-23	0.348116	0.381	0.274	9.08e-19	Pericyte_1
HERC1	2.73e-23	0.21271	0.347	0.268	9.15e-19	Pericyte_1
GGT5	3.01e-23	-0.30512	0.32	0.317	1.01e-18	Pericyte_1
TNKS	3.02e-23	-0.23601	0.322	0.31	1.01e-18	Pericyte_1
FBXL17	3.93e-23	0.18124	0.335	0.256	1.32e-18	Pericyte_1
A2M	3.99e-23	0.449415	0.24	0.148	1.34e-18	Pericyte_1
AHNAK	4.56e-23	0.466633	0.182	0.113	1.53e-18	Pericyte_1
C9orf3	4.86e-23	0.369217	0.3	0.207	1.63e-18	Pericyte_1
TAOK1	4.9e-23	0.118223	0.276	0.224	1.64e-18	Pericyte_1
WAC	5.35e-23	-0.1524	0.34	0.311	1.8e-18	Pericyte_1
NEDD4L	5.5e-23	-0.27207	0.316	0.298	1.84e-18	Pericyte_1
ADAMTS10	6.3e-23	-0.16903	0.195	0.156	2.11e-18	Pericyte_1
USP24	6.33e-23	0.101917	0.264	0.206	2.12e-18	Pericyte_1
MXI1	6.42e-23	-0.57703	0.245	0.277	2.15e-18	Pericyte_1
CPQ	6.56e-23	0.420412	0.372	0.262	2.2e-18	Pericyte_1
EHD2	6.67e-23	-0.22359	0.22	0.206	2.24e-18	Pericyte_1
C2CD5	6.77e-23	0.516989	0.214	0.135	2.27e-18	Pericyte_1
AC098829.1	7.24e-23	0.151491	0.155	0.117	2.43e-18	Pericyte_1
DNAJB6	7.38e-23	-0.89494	0.162	0.186	2.48e-18	Pericyte_1
MICU3	7.5e-23	0.217998	0.342	0.263	2.52e-18	Pericyte_1
SPRED1	7.9e-23	0.181911	0.319	0.244	2.65e-18	Pericyte_1
CPLANE1	9e-23	0.130126	0.123	0.098	3.02e-18	Pericyte_1
BSG	9.51e-23	-0.54268	0.359	0.41	3.19e-18	Pericyte_1
AC139887.2	1.13e-22	0.479596	0.093	0.054	3.79e-18	Pericyte_1
HNRNPU	1.35e-22	-0.39849	0.32	0.32	4.53e-18	Pericyte_1
2026-09-09	1.46e-22	0.340286	0.181	0.124	4.91e-18	Pericyte_1
ARHGAP26	1.51e-22	-0.5248	0.459	0.538	5.06e-18	Pericyte_1
GMDS	1.69e-22	0.337513	0.329	0.235	5.68e-18	Pericyte_1
DIP2C	1.8e-22	0.388432	0.272	0.183	6.04e-18	Pericyte_1
ZSWIM5	1.84e-22	0.345754	0.397	0.284	6.17e-18	Pericyte_1
KAT6B	1.84e-22	0.575586	0.259	0.167	6.18e-18	Pericyte_1
FAF1	1.88e-22	0.200223	0.412	0.328	6.32e-18	Pericyte_1
FBXO11	2.05e-22	-0.17309	0.28	0.255	6.89e-18	Pericyte_1
SMURF1	2.23e-22	-0.32365	0.298	0.283	7.48e-18	Pericyte_1
ERBIN	2.48e-22	-0.12953	0.305	0.271	8.33e-18	Pericyte_1
NFASC	2.69e-22	0.330937	0.25	0.16	9.02e-18	Pericyte_1
ECE1	2.8e-22	-0.22062	0.347	0.327	9.4e-18	Pericyte_1
COP1	2.99e-22	-0.12371	0.343	0.306	1e-17	Pericyte_1
ATRX	3.17e-22	-0.11426	0.38	0.341	1.06e-17	Pericyte_1
LRIG1	3.32e-22	0.129699	0.24	0.182	1.11e-17	Pericyte_1
HIVEP2	3.32e-22	-0.25648	0.342	0.318	1.11e-17	Pericyte_1
EPN2	3.33e-22	0.238392	0.278	0.204	1.12e-17	Pericyte_1
THSD7B	3.66e-22	0.246121	0.332	0.256	1.23e-17	Pericyte_1
ROCK1	3.68e-22	0.136338	0.373	0.29	1.23e-17	Pericyte_1
FMNL2	4.1e-22	0.384423	0.168	0.103	1.38e-17	Pericyte_1
MLLT10	4.13e-22	0.278212	0.295	0.217	1.39e-17	Pericyte_1
DLG2	4.19e-22	0.135249	0.39	0.329	1.41e-17	Pericyte_1
PLOD1	4.79e-22	-0.49616	0.227	0.232	1.61e-17	Pericyte_1
SUMF1	4.82e-22	0.468837	0.287	0.202	1.62e-17	Pericyte_1
ZNF462	5.09e-22	0.438651	0.185	0.111	1.71e-17	Pericyte_1
HELZ	5.37e-22	-0.12943	0.27	0.235	1.8e-17	Pericyte_1
KANK2	5.98e-22	0.126819	0.202	0.153	2.01e-17	Pericyte_1
SYNE1	6.39e-22	0.329137	0.293	0.201	2.14e-17	Pericyte_1
USP47	6.5e-22	-0.26528	0.292	0.282	2.18e-17	Pericyte_1
INF2	6.52e-22	-0.47313	0.152	0.146	2.19e-17	Pericyte_1
ARMH4	7.19e-22	-0.49621	0.07	0.07	2.41e-17	Pericyte_1
PAWR	7.86e-22	0.322569	0.304	0.211	2.64e-17	Pericyte_1
EXOC2	8.09e-22	0.135706	0.243	0.186	2.71e-17	Pericyte_1
NHSL1	8.63e-22	0.332189	0.265	0.187	2.9e-17	Pericyte_1
PHC3	8.97e-22	-0.13557	0.27	0.235	3.01e-17	Pericyte_1
ZFR	9.79e-22	0.145111	0.246	0.189	3.28e-17	Pericyte_1
MIPOL1	1.01e-21	-0.10225	0.246	0.215	3.39e-17	Pericyte_1
DISC1	1.06e-21	-0.14504	0.46	0.443	3.57e-17	Pericyte_1
DLGAP1	1.12e-21	1.29455	0.189	0.083	3.77e-17	Pericyte_1
ELOVL5	1.17e-21	-0.3717	0.282	0.269	3.92e-17	Pericyte_1
CBL	1.2e-21	0.435857	0.187	0.126	4.03e-17	Pericyte_1
GLS	1.21e-21	0.107601	0.307	0.239	4.05e-17	Pericyte_1
TFPI	1.58e-21	-0.2367	0.442	0.41	5.29e-17	Pericyte_1
KANSL1	1.7e-21	-0.20122	0.467	0.46	5.72e-17	Pericyte_1
SERINC5	1.76e-21	0.152771	0.325	0.253	5.91e-17	Pericyte_1
ACSL3	1.9e-21	0.176445	0.369	0.277	6.39e-17	Pericyte_1
ARAP2	1.93e-21	0.34574	0.176	0.115	6.48e-17	Pericyte_1
PKD2	1.95e-21	0.221415	0.254	0.188	6.53e-17	Pericyte_1
AL049646.1	2.02e-21	1.51454	0.087	0.026	6.78e-17	Pericyte_1
C1QTNF1	2.21e-21	-0.74431	0.224	0.282	7.41e-17	Pericyte_1
ACYP2	2.26e-21	0.178894	0.299	0.232	7.58e-17	Pericyte_1
VPS35L	2.26e-21	0.187157	0.088	0.065	7.6e-17	Pericyte_1
UBR2	2.36e-21	-0.42947	0.231	0.228	7.92e-17	Pericyte_1
UBA2	2.58e-21	0.181288	0.331	0.253	8.66e-17	Pericyte_1
TTLL7	3.05e-21	0.233364	0.24	0.17	1.02e-16	Pericyte_1
AMOTL2	3.17e-21	0.547853	0.128	0.062	1.06e-16	Pericyte_1
GTF2I	4.31e-21	-0.15604	0.268	0.233	1.45e-16	Pericyte_1
VAPA	4.55e-21	-0.17996	0.24	0.215	1.53e-16	Pericyte_1
EPC1	4.89e-21	0.124891	0.318	0.253	1.64e-16	Pericyte_1
MBP	5.21e-21	-0.12528	0.093	0.065	1.75e-16	Pericyte_1
LTBP1	5.38e-21	0.368455	0.231	0.13	1.81e-16	Pericyte_1
SETD5	5.69e-21	-0.21928	0.356	0.332	1.91e-16	Pericyte_1
ZNF704	5.7e-21	0.444172	0.177	0.107	1.91e-16	Pericyte_1
BCL2L1	6.24e-21	0.113905	0.214	0.159	2.09e-16	Pericyte_1
SRRM2	6.33e-21	0.230807	0.274	0.204	2.12e-16	Pericyte_1
MGMT	6.51e-21	0.620285	0.154	0.082	2.19e-16	Pericyte_1
JAK1	6.93e-21	-0.23098	0.359	0.345	2.32e-16	Pericyte_1
AC007388.1	7.32e-21	0.197476	0.084	0.061	2.46e-16	Pericyte_1
CEP112	7.4e-21	-0.1599	0.315	0.289	2.48e-16	Pericyte_1
STRN3	7.67e-21	0.140633	0.289	0.223	2.58e-16	Pericyte_1
FUS	7.79e-21	0.166165	0.265	0.207	2.61e-16	Pericyte_1
BICD1	8.25e-21	0.638902	0.202	0.12	2.77e-16	Pericyte_1
TTLL5	8.52e-21	0.262169	0.153	0.112	2.86e-16	Pericyte_1
FTH1	9.09e-21	0.251748	0.199	0.152	3.05e-16	Pericyte_1
TBC1D4	9.79e-21	0.196912	0.223	0.167	3.29e-16	Pericyte_1
PARVA	1e-20	0.198897	0.276	0.207	3.36e-16	Pericyte_1
WSB1	1.02e-20	-0.10095	0.315	0.291	3.42e-16	Pericyte_1
RAB3GAP1	1.1e-20	-0.30395	0.235	0.22	3.7e-16	Pericyte_1
NPAS2	1.22e-20	0.446525	0.199	0.121	4.09e-16	Pericyte_1
WDR7	1.26e-20	0.137492	0.252	0.19	4.22e-16	Pericyte_1
GTDC1	1.27e-20	0.275835	0.312	0.238	4.28e-16	Pericyte_1
PLP1	1.37e-20	0.79045	0.134	0.068	4.61e-16	Pericyte_1
LRRFIP2	1.42e-20	-0.12302	0.214	0.187	4.78e-16	Pericyte_1
AC116366.3	1.53e-20	0.132638	0.089	0.072	5.15e-16	Pericyte_1
LEF1	1.54e-20	-0.52199	0.377	0.413	5.18e-16	Pericyte_1
TRA2A	1.63e-20	-0.2235	0.293	0.267	5.45e-16	Pericyte_1
DOCK5	1.66e-20	0.607456	0.197	0.121	5.58e-16	Pericyte_1
HNRNPA3	1.88e-20	-0.4348	0.22	0.224	6.32e-16	Pericyte_1
NEK7	1.9e-20	0.108795	0.28	0.227	6.37e-16	Pericyte_1
KCNAB1	1.91e-20	0.589598	0.169	0.098	6.4e-16	Pericyte_1
TSC22D1	1.92e-20	-0.29643	0.292	0.288	6.43e-16	Pericyte_1
ACAP2	2.14e-20	-0.13216	0.288	0.258	7.17e-16	Pericyte_1
AXL	2.67e-20	-0.32887	0.244	0.24	8.96e-16	Pericyte_1
APBA1	2.88e-20	0.684074	0.156	0.081	9.66e-16	Pericyte_1
SFMBT2	3e-20	-0.62033	0.112	0.116	1.01e-15	Pericyte_1
LINC00662	3.38e-20	0.132116	0.077	0.055	1.14e-15	Pericyte_1
FARP2	3.4e-20	0.436687	0.237	0.155	1.14e-15	Pericyte_1
PRELP	3.7e-20	-0.14056	0.314	0.29	1.24e-15	Pericyte_1
TBCK	3.79e-20	0.11685	0.264	0.204	1.27e-15	Pericyte_1
SPIDR	3.93e-20	-0.10599	0.41	0.378	1.32e-15	Pericyte_1
ITGA10	4.24e-20	0.24348	0.195	0.16	1.42e-15	Pericyte_1
FOXO3	4.77e-20	0.155477	0.342	0.274	1.6e-15	Pericyte_1
AFF3	4.99e-20	0.166656	0.306	0.249	1.68e-15	Pericyte_1
PCM1	5.64e-20	-0.2039	0.34	0.323	1.89e-15	Pericyte_1
TRIM44	6.47e-20	0.114361	0.256	0.199	2.17e-15	Pericyte_1
AC002546.1	6.78e-20	-1.1241	0.079	0.149	2.28e-15	Pericyte_1
DCAF6	6.86e-20	0.111242	0.238	0.188	2.3e-15	Pericyte_1
TSHZ1	8.51e-20	-0.97819	0.136	0.159	2.86e-15	Pericyte_1
XPO1	9.13e-20	-0.57927	0.195	0.21	3.06e-15	Pericyte_1
STIP1	9.27e-20	-1.85878	0.055	0.091	3.11e-15	Pericyte_1
PALD1	9.87e-20	0.184919	0.325	0.254	3.31e-15	Pericyte_1
ANO6	1.03e-19	0.122873	0.245	0.193	3.47e-15	Pericyte_1
STX8	1.12e-19	0.264636	0.199	0.14	3.74e-15	Pericyte_1
DOCK10	1.18e-19	0.889345	0.155	0.076	3.97e-15	Pericyte_1
ARHGAP17	1.19e-19	0.28571	0.279	0.201	3.99e-15	Pericyte_1
MEF2C	1.31e-19	0.179584	0.469	0.378	4.39e-15	Pericyte_1
GRK3	1.35e-19	0.182493	0.282	0.222	4.54e-15	Pericyte_1
OPCML	1.35e-19	1.22572	0.167	0.08	4.54e-15	Pericyte_1
LRFN5	1.47e-19	0.798879	0.132	0.063	4.94e-15	Pericyte_1
JAG1	1.53e-19	-0.75371	0.268	0.33	5.14e-15	Pericyte_1
DOCK4	1.71e-19	0.574453	0.184	0.106	5.75e-15	Pericyte_1
LINC02256	1.75e-19	0.392548	0.073	0.049	5.86e-15	Pericyte_1
ZNF385B	1.83e-19	0.923786	0.242	0.14	6.13e-15	Pericyte_1
SMARCA2	2.08e-19	-0.17546	0.22	0.194	6.97e-15	Pericyte_1
CFDP1	2.09e-19	0.608348	0.205	0.128	7.02e-15	Pericyte_1
WDR33	2.2e-19	0.219896	0.218	0.158	7.39e-15	Pericyte_1
FNDC3A	2.27e-19	-0.18934	0.28	0.257	7.63e-15	Pericyte_1
LRCH1	2.29e-19	0.304136	0.296	0.208	7.67e-15	Pericyte_1
MTMR3	2.39e-19	0.148555	0.261	0.197	8.01e-15	Pericyte_1
GNAS	2.56e-19	-0.28984	0.27	0.254	8.6e-15	Pericyte_1
PITPNB	2.7e-19	-0.39529	0.182	0.169	9.05e-15	Pericyte_1
WWP2	2.8e-19	0.575407	0.168	0.099	9.39e-15	Pericyte_1
RAD51B	2.82e-19	0.47008	0.283	0.202	9.48e-15	Pericyte_1
STAU2	3.01e-19	0.113562	0.195	0.144	1.01e-14	Pericyte_1
SLC35F1	3.88e-19	0.717157	0.16	0.08	1.3e-14	Pericyte_1
PPP3CB	4.03e-19	0.220713	0.211	0.156	1.35e-14	Pericyte_1
ZFPM2	4.04e-19	-0.23853	0.319	0.321	1.36e-14	Pericyte_1
HIF3A	4.06e-19	-0.43336	0.121	0.131	1.36e-14	Pericyte_1
MAPRE2	4.48e-19	-0.25825	0.224	0.211	1.5e-14	Pericyte_1
CCSER2	5.33e-19	0.191317	0.265	0.203	1.79e-14	Pericyte_1
GPRC5B	5.69e-19	0.190641	0.079	0.051	1.91e-14	Pericyte_1
ADCY9	5.73e-19	0.294298	0.295	0.2	1.92e-14	Pericyte_1
ANKIB1	6.01e-19	0.175386	0.26	0.193	2.02e-14	Pericyte_1
SPAG9	6.73e-19	-0.15599	0.281	0.258	2.26e-14	Pericyte_1
RNF115	6.8e-19	-0.17444	0.292	0.283	2.28e-14	Pericyte_1
AAK1	7.37e-19	0.134603	0.254	0.192	2.47e-14	Pericyte_1
C6orf62	8.76e-19	-0.35929	0.151	0.138	2.94e-14	Pericyte_1
MARK1	8.87e-19	-0.1483	0.207	0.181	2.98e-14	Pericyte_1
GUCY1A1	9.06e-19	0.396934	0.287	0.2	3.04e-14	Pericyte_1
FARS2	9.18e-19	0.248101	0.234	0.176	3.08e-14	Pericyte_1
PNISR	9.29e-19	-0.10602	0.37	0.339	3.12e-14	Pericyte_1
AC098850.3	9.57e-19	0.193866	0.087	0.054	3.21e-14	Pericyte_1
MAP4K5	9.69e-19	-0.12722	0.254	0.223	3.25e-14	Pericyte_1
RAPGEF4	1.06e-18	-0.48385	0.271	0.294	3.57e-14	Pericyte_1
VCL	1.1e-18	0.329734	0.32	0.228	3.68e-14	Pericyte_1
CYP7B1	1.23e-18	0.932977	0.252	0.123	4.12e-14	Pericyte_1
ASCC3	1.25e-18	0.261446	0.259	0.194	4.2e-14	Pericyte_1
NRG2	1.28e-18	0.817861	0.16	0.08	4.29e-14	Pericyte_1
OSBPL1A	1.34e-18	-0.39909	0.138	0.121	4.5e-14	Pericyte_1
SPRED2	1.43e-18	0.174739	0.257	0.196	4.8e-14	Pericyte_1
WASHC4	1.48e-18	-0.12727	0.257	0.225	4.96e-14	Pericyte_1
TOP1	1.51e-18	-0.68825	0.241	0.284	5.06e-14	Pericyte_1
COL1A2	1.53e-18	0.197525	0.253	0.197	5.13e-14	Pericyte_1
ARL15	1.55e-18	0.198718	0.229	0.168	5.21e-14	Pericyte_1
AC087477.2	1.57e-18	0.58219	0.047	0.029	5.26e-14	Pericyte_1
AC005261.1	1.58e-18	-0.11818	0.053	0.045	5.3e-14	Pericyte_1
FKBP4	1.65e-18	-2.17672	0.04	0.084	5.54e-14	Pericyte_1
NCOA3	1.73e-18	-0.1236	0.226	0.199	5.8e-14	Pericyte_1
MED13	1.74e-18	-0.18838	0.292	0.272	5.85e-14	Pericyte_1
MRC2	1.83e-18	0.409045	0.207	0.141	6.15e-14	Pericyte_1
WLS	1.91e-18	0.282824	0.191	0.138	6.43e-14	Pericyte_1
RBMS3-AS2	1.96e-18	0.369335	0.041	0.023	6.59e-14	Pericyte_1
NHSL2	2.03e-18	0.95541	0.2	0.101	6.82e-14	Pericyte_1
GPRC5C	2.2e-18	0.527501	0.14	0.084	7.4e-14	Pericyte_1
WTIP	2.33e-18	0.559029	0.147	0.082	7.83e-14	Pericyte_1
LINC02147	2.51e-18	-0.56782	0.227	0.305	8.44e-14	Pericyte_1
IGF2R	2.59e-18	0.129692	0.276	0.223	8.69e-14	Pericyte_1
EGFL7	2.6e-18	-1.16292	0.078	0.112	8.74e-14	Pericyte_1
FAM13B	2.67e-18	0.277802	0.218	0.152	8.95e-14	Pericyte_1
PAN3	2.79e-18	-0.17231	0.346	0.331	9.37e-14	Pericyte_1
ABCC9	2.9e-18	-0.36544	0.388	0.399	9.74e-14	Pericyte_1
NCK2	2.93e-18	0.212577	0.277	0.21	9.82e-14	Pericyte_1
PLCL2	3.08e-18	0.510478	0.172	0.096	1.03e-13	Pericyte_1
PIK3CA	3.15e-18	-0.24848	0.27	0.253	1.06e-13	Pericyte_1
GAB2	3.24e-18	0.593956	0.147	0.089	1.09e-13	Pericyte_1
SORBS1	3.35e-18	-0.71801	0.113	0.121	1.12e-13	Pericyte_1
SORBS3	3.57e-18	-0.10934	0.198	0.164	1.2e-13	Pericyte_1
RYK	3.64e-18	0.155197	0.251	0.192	1.22e-13	Pericyte_1
B2M	3.95e-18	0.19282	0.203	0.155	1.33e-13	Pericyte_1
URI1	4.03e-18	0.613843	0.179	0.11	1.35e-13	Pericyte_1
PPP3CA	4.2e-18	0.125068	0.289	0.233	1.41e-13	Pericyte_1
INPP4A	4.52e-18	0.14529	0.213	0.162	1.52e-13	Pericyte_1
RNF38	4.83e-18	0.193588	0.241	0.184	1.62e-13	Pericyte_1
CNTNAP5	4.97e-18	-2.86424	0.016	0.067	1.67e-13	Pericyte_1
AC007319.1	5.21e-18	0.235525	0.126	0.102	1.75e-13	Pericyte_1
RAB30-AS1	6.24e-18	0.519028	0.084	0.051	2.09e-13	Pericyte_1
DIRC3	6.65e-18	-0.50429	0.091	0.106	2.23e-13	Pericyte_1
HCG17	6.83e-18	-0.19926	0.07	0.065	2.29e-13	Pericyte_1
ZDHHC14	7.07e-18	0.142167	0.183	0.131	2.37e-13	Pericyte_1
AL662796.1	7.54e-18	0.552021	0.085	0.049	2.53e-13	Pericyte_1
SNX29	7.88e-18	0.153758	0.214	0.165	2.64e-13	Pericyte_1
BX255925.3	8.76e-18	-1.26294	0.008	0.014	2.94e-13	Pericyte_1
COL6A1	9.58e-18	0.378728	0.181	0.129	3.22e-13	Pericyte_1
ETV6	9.61e-18	0.329786	0.242	0.167	3.23e-13	Pericyte_1
DOCK9	9.88e-18	0.213851	0.275	0.198	3.32e-13	Pericyte_1
ROR1	9.93e-18	0.659816	0.197	0.117	3.33e-13	Pericyte_1
TRIM62	1.03e-17	0.41937	0.074	0.045	3.45e-13	Pericyte_1
PLCB1	1.03e-17	0.292294	0.434	0.336	3.46e-13	Pericyte_1
SOS1	1.07e-17	-0.17183	0.314	0.276	3.6e-13	Pericyte_1
PRKD1	1.1e-17	-0.10318	0.231	0.187	3.68e-13	Pericyte_1
ARHGAP12	1.12e-17	0.477832	0.175	0.107	3.77e-13	Pericyte_1
LAMC1	1.13e-17	0.51444	0.252	0.162	3.78e-13	Pericyte_1
KTN1	1.33e-17	-0.22228	0.315	0.292	4.47e-13	Pericyte_1
PMEPA1	1.42e-17	-0.2132	0.205	0.19	4.75e-13	Pericyte_1
MIR181A1HG	1.42e-17	0.41049	0.101	0.064	4.75e-13	Pericyte_1
NAB1	1.52e-17	0.401565	0.176	0.114	5.11e-13	Pericyte_1
KLF6	1.57e-17	0.287083	0.254	0.182	5.26e-13	Pericyte_1
ACSS1	1.7e-17	0.211417	0.058	0.032	5.72e-13	Pericyte_1
EDA	1.95e-17	0.877212	0.146	0.068	6.54e-13	Pericyte_1
TRERF1	1.98e-17	1.06764	0.13	0.061	6.63e-13	Pericyte_1
DYM	2.02e-17	-0.11654	0.33	0.302	6.79e-13	Pericyte_1
DOCK7	2.17e-17	0.411637	0.185	0.122	7.29e-13	Pericyte_1
VPS8	2.37e-17	0.185154	0.166	0.123	7.94e-13	Pericyte_1
RNF220	2.49e-17	-0.24946	0.198	0.185	8.37e-13	Pericyte_1
STAG2	2.53e-17	-0.22291	0.235	0.219	8.5e-13	Pericyte_1
AL592183.1	2.62e-17	0.932118	0.078	0.039	8.78e-13	Pericyte_1
SYTL2	3.04e-17	1.15084	0.135	0.059	1.02e-12	Pericyte_1
SMAD2	3.15e-17	0.194766	0.202	0.149	1.06e-12	Pericyte_1
COQ8A	3.47e-17	0.946324	0.11	0.052	1.16e-12	Pericyte_1
LINC00476	3.49e-17	0.708779	0.09	0.045	1.17e-12	Pericyte_1
TBL1X	3.5e-17	0.402826	0.256	0.173	1.17e-12	Pericyte_1
GABBR1	4.2e-17	-0.23666	0.176	0.155	1.41e-12	Pericyte_1
SLC39A11	4.68e-17	0.305637	0.133	0.096	1.57e-12	Pericyte_1
MAX	5.32e-17	0.319013	0.123	0.084	1.79e-12	Pericyte_1
MOB3B	5.89e-17	-0.11764	0.375	0.346	1.98e-12	Pericyte_1
CAMTA1	5.99e-17	-0.29199	0.275	0.272	2.01e-12	Pericyte_1
RC3H1	6.02e-17	-0.14516	0.222	0.197	2.02e-12	Pericyte_1
SUCLG2	6.96e-17	0.254715	0.209	0.158	2.34e-12	Pericyte_1
DANT2	6.99e-17	-0.1043	0.054	0.05	2.35e-12	Pericyte_1
CLMAT3	7.1e-17	0.648308	0.023	0.011	2.38e-12	Pericyte_1
RYBP	7.28e-17	-0.14836	0.193	0.167	2.44e-12	Pericyte_1
KITLG	7.3e-17	0.197006	0.149	0.107	2.45e-12	Pericyte_1
AVL9	7.43e-17	0.261553	0.245	0.172	2.49e-12	Pericyte_1
PDE1A	7.63e-17	1.39292	0.147	0.058	2.56e-12	Pericyte_1
CKMT2-AS1	8.05e-17	0.368835	0.072	0.043	2.7e-12	Pericyte_1
LSM14A	8.12e-17	-0.12763	0.263	0.233	2.73e-12	Pericyte_1
MKL2	8.19e-17	0.214413	0.195	0.149	2.75e-12	Pericyte_1
FGD4	8.85e-17	0.164652	0.248	0.189	2.97e-12	Pericyte_1
DGKG	9.45e-17	0.476315	0.116	0.066	3.17e-12	Pericyte_1
ATP2A2	1.03e-16	0.151716	0.21	0.157	3.46e-12	Pericyte_1
UBA6-AS1	1.14e-16	-0.15072	0.082	0.072	3.82e-12	Pericyte_1
ROBO1	1.15e-16	0.468936	0.222	0.151	3.87e-12	Pericyte_1
GIGYF2	1.19e-16	-0.13617	0.269	0.239	3.99e-12	Pericyte_1
NLK	1.2e-16	0.166701	0.212	0.166	4.03e-12	Pericyte_1
AUH	1.26e-16	0.332136	0.185	0.125	4.23e-12	Pericyte_1
ARHGAP44	1.29e-16	0.756185	0.229	0.12	4.33e-12	Pericyte_1
TTC3	1.33e-16	0.142234	0.237	0.177	4.46e-12	Pericyte_1
MT-CO2	1.41e-16	-0.13044	0.46	0.455	4.74e-12	Pericyte_1
DENND4A	1.41e-16	-0.21348	0.267	0.258	4.74e-12	Pericyte_1
ABI1	1.43e-16	0.161735	0.164	0.126	4.78e-12	Pericyte_1
SETBP1	1.48e-16	0.170261	0.313	0.24	4.95e-12	Pericyte_1
FUT8	1.51e-16	0.103445	0.165	0.123	5.07e-12	Pericyte_1
SHISA6	1.52e-16	0.102464	0.3	0.255	5.09e-12	Pericyte_1
CNN3	1.56e-16	-0.2675	0.194	0.182	5.22e-12	Pericyte_1
NDUFA4L2	1.64e-16	-0.27264	0.275	0.29	5.51e-12	Pericyte_1
CCDC50	1.64e-16	-0.20705	0.155	0.138	5.52e-12	Pericyte_1
ADNP	1.66e-16	-0.10249	0.254	0.224	5.56e-12	Pericyte_1
LINC01505	1.73e-16	-0.66678	0.068	0.075	5.79e-12	Pericyte_1
NRSN2-AS1	1.89e-16	0.344165	0.062	0.038	6.35e-12	Pericyte_1
SRSF11	2.04e-16	0.137606	0.243	0.198	6.85e-12	Pericyte_1
ELMO1	2.11e-16	0.125572	0.084	0.057	7.09e-12	Pericyte_1
ABCA9	2.22e-16	0.251231	0.344	0.249	7.44e-12	Pericyte_1
AP3B1	2.31e-16	0.126703	0.223	0.175	7.76e-12	Pericyte_1
CDS2	2.64e-16	0.757385	0.144	0.076	8.88e-12	Pericyte_1
GSN	2.68e-16	0.264185	0.198	0.143	8.99e-12	Pericyte_1
ELF2	2.71e-16	-0.23782	0.329	0.314	9.1e-12	Pericyte_1
MTSS1L	2.78e-16	0.322096	0.072	0.045	9.33e-12	Pericyte_1
2026-03-07	2.8e-16	0.106661	0.266	0.219	9.41e-12	Pericyte_1
SMG6	3.38e-16	0.186912	0.24	0.191	1.13e-11	Pericyte_1
FAR1	3.43e-16	0.131391	0.232	0.179	1.15e-11	Pericyte_1
HSP90AB1	3.58e-16	-1.03616	0.13	0.16	1.2e-11	Pericyte_1
MXD4	3.69e-16	-0.52267	0.094	0.086	1.24e-11	Pericyte_1
PHACTR4	3.74e-16	0.245468	0.22	0.163	1.26e-11	Pericyte_1
COMMD1	3.78e-16	0.116424	0.243	0.194	1.27e-11	Pericyte_1
PPP1R12B	3.85e-16	0.24144	0.278	0.207	1.29e-11	Pericyte_1
IFITM3	3.95e-16	-0.43289	0.239	0.271	1.32e-11	Pericyte_1
AEBP2	4.18e-16	-0.10131	0.236	0.198	1.4e-11	Pericyte_1
SH3BGRL	4.29e-16	0.438609	0.212	0.137	1.44e-11	Pericyte_1
TECR	4.29e-16	-0.32138	0.143	0.131	1.44e-11	Pericyte_1
AIG1	4.58e-16	0.331292	0.216	0.153	1.54e-11	Pericyte_1
REV1	4.65e-16	0.11297	0.16	0.125	1.56e-11	Pericyte_1
PPP2R2B	4.72e-16	0.566337	0.105	0.057	1.59e-11	Pericyte_1
CBFA2T2	4.8e-16	0.186937	0.216	0.158	1.61e-11	Pericyte_1
PTBP3	5.35e-16	0.200242	0.191	0.139	1.8e-11	Pericyte_1
CFH	5.4e-16	0.369185	0.31	0.228	1.81e-11	Pericyte_1
RABGAP1	5.6e-16	0.141136	0.261	0.208	1.88e-11	Pericyte_1
LMCD1-AS1	6.34e-16	0.541224	0.102	0.061	2.13e-11	Pericyte_1
CCDC146	6.39e-16	-0.12008	0.119	0.103	2.15e-11	Pericyte_1
FLG-AS1	6.5e-16	0.593263	0.064	0.031	2.18e-11	Pericyte_1
TBC1D22A	6.99e-16	-0.15062	0.274	0.251	2.35e-11	Pericyte_1
ZBTB7A	7.57e-16	-0.49947	0.123	0.119	2.54e-11	Pericyte_1
CORO1C	7.75e-16	0.810524	0.106	0.054	2.6e-11	Pericyte_1
SSBP3	8.18e-16	0.131501	0.191	0.15	2.74e-11	Pericyte_1
STARD9	8.78e-16	0.441345	0.207	0.137	2.95e-11	Pericyte_1
SNX13	8.81e-16	-0.19009	0.231	0.216	2.96e-11	Pericyte_1
HECTD4	9.04e-16	0.16953	0.263	0.202	3.03e-11	Pericyte_1
SKI	9.31e-16	-0.47692	0.135	0.128	3.13e-11	Pericyte_1
KCNQ1OT1	9.46e-16	0.204751	0.066	0.045	3.18e-11	Pericyte_1
FAM168A	9.56e-16	0.148386	0.178	0.132	3.21e-11	Pericyte_1
FHL5	1.13e-15	0.711755	0.236	0.134	3.79e-11	Pericyte_1
HNRNPH1	1.29e-15	0.137666	0.206	0.162	4.35e-11	Pericyte_1
MUM1	1.32e-15	-0.80475	0.082	0.085	4.42e-11	Pericyte_1
ATF2	1.35e-15	-0.18819	0.187	0.163	4.53e-11	Pericyte_1
ZCCHC7	1.41e-15	-0.10463	0.324	0.299	4.75e-11	Pericyte_1
CHCHD3	1.46e-15	-0.11324	0.246	0.218	4.92e-11	Pericyte_1
NRIP1	1.47e-15	-0.41599	0.167	0.161	4.94e-11	Pericyte_1
CABIN1	1.52e-15	0.443133	0.112	0.071	5.08e-11	Pericyte_1
SMC6	1.9e-15	0.429517	0.139	0.087	6.36e-11	Pericyte_1
TSPAN9	1.98e-15	0.177288	0.202	0.159	6.66e-11	Pericyte_1
TRAPPC9	1.99e-15	0.328916	0.213	0.158	6.69e-11	Pericyte_1
JAM3	2.06e-15	-0.36342	0.19	0.182	6.93e-11	Pericyte_1
MYLK	2.11e-15	0.456588	0.102	0.062	7.08e-11	Pericyte_1
MAGI3	2.12e-15	-0.38024	0.241	0.235	7.12e-11	Pericyte_1
TRIM37	2.17e-15	0.28253	0.136	0.093	7.27e-11	Pericyte_1
DDX5	2.24e-15	-0.25658	0.257	0.252	7.51e-11	Pericyte_1
RAB28	2.27e-15	-0.13117	0.191	0.172	7.61e-11	Pericyte_1
GPBP1	2.39e-15	-0.39669	0.267	0.265	8.03e-11	Pericyte_1
CCDC7	2.57e-15	0.133789	0.126	0.093	8.64e-11	Pericyte_1
TLE4	2.75e-15	-0.22685	0.225	0.209	9.22e-11	Pericyte_1
NAP1L1	3.03e-15	-0.12298	0.24	0.216	1.02e-10	Pericyte_1
NAA16	3.04e-15	-0.57354	0.123	0.123	1.02e-10	Pericyte_1
MTA3	3.1e-15	0.311313	0.158	0.109	1.04e-10	Pericyte_1
AGFG1	3.11e-15	-0.1886	0.198	0.178	1.05e-10	Pericyte_1
BICRAL	3.22e-15	0.458169	0.207	0.135	1.08e-10	Pericyte_1
YAP1	3.45e-15	0.169662	0.269	0.205	1.16e-10	Pericyte_1
ARID2	3.66e-15	-0.24324	0.287	0.273	1.23e-10	Pericyte_1
CNTN6	3.83e-15	1.48783	0.174	0.066	1.29e-10	Pericyte_1
NUBPL	3.87e-15	0.545829	0.146	0.087	1.3e-10	Pericyte_1
C1QTNF3-AMACR	4.12e-15	0.246847	0.067	0.041	1.38e-10	Pericyte_1
AP2M1	4.29e-15	-0.24359	0.111	0.094	1.44e-10	Pericyte_1
SUCLG2-AS1	4.45e-15	-0.46222	0.057	0.061	1.5e-10	Pericyte_1
ABCA5	4.58e-15	-0.18026	0.274	0.266	1.54e-10	Pericyte_1
ATAD2B	4.79e-15	-0.19693	0.219	0.209	1.61e-10	Pericyte_1
SDCCAG8	4.81e-15	0.105944	0.267	0.22	1.62e-10	Pericyte_1
CPEB4	4.95e-15	-0.41169	0.222	0.229	1.66e-10	Pericyte_1
MYL9	5e-15	0.44549	0.178	0.126	1.68e-10	Pericyte_1
SMTN	5.23e-15	-0.49801	0.16	0.162	1.76e-10	Pericyte_1
LYST	5.31e-15	-0.1283	0.204	0.176	1.78e-10	Pericyte_1
TBCA	5.36e-15	0.113376	0.209	0.16	1.8e-10	Pericyte_1
MAF	5.44e-15	-0.43022	0.108	0.107	1.83e-10	Pericyte_1
KCTD9	5.47e-15	0.326258	0.108	0.074	1.83e-10	Pericyte_1
FAM193B	5.63e-15	-0.11008	0.145	0.115	1.89e-10	Pericyte_1
BCKDHB	5.74e-15	0.38568	0.195	0.13	1.93e-10	Pericyte_1
KAZN	5.89e-15	0.440633	0.182	0.124	1.98e-10	Pericyte_1
COL4A3BP	6.51e-15	0.134333	0.201	0.154	2.18e-10	Pericyte_1
PCMTD2	6.64e-15	0.716541	0.125	0.069	2.23e-10	Pericyte_1
AC007364.1	7.02e-15	-0.28318	0.064	0.063	2.36e-10	Pericyte_1
AC004889.1	7.68e-15	-0.23207	0.043	0.041	2.58e-10	Pericyte_1
WDFY2	8.01e-15	0.196488	0.17	0.128	2.69e-10	Pericyte_1
SMCHD1	8.02e-15	-0.44307	0.267	0.288	2.69e-10	Pericyte_1
ZCCHC2	8.57e-15	-0.23912	0.127	0.114	2.88e-10	Pericyte_1
RIC1	8.62e-15	0.199895	0.212	0.165	2.89e-10	Pericyte_1
SORBS2	8.79e-15	0.432335	0.173	0.114	2.95e-10	Pericyte_1
SORCS1	8.92e-15	0.24314	0.124	0.083	2.99e-10	Pericyte_1
FLNA	9.14e-15	-0.19602	0.227	0.214	3.07e-10	Pericyte_1
COL4A4	9.22e-15	-0.17426	0.363	0.345	3.1e-10	Pericyte_1
SP3	9.74e-15	0.221845	0.219	0.164	3.27e-10	Pericyte_1
AL157392.5	9.87e-15	0.186719	0.05	0.032	3.31e-10	Pericyte_1
DSE	9.97e-15	0.475738	0.133	0.082	3.35e-10	Pericyte_1
CRIM1	1e-14	0.465936	0.271	0.172	3.37e-10	Pericyte_1
OXR1	1.01e-14	0.108955	0.208	0.17	3.39e-10	Pericyte_1
RIMKLB	1.03e-14	0.24166	0.222	0.167	3.46e-10	Pericyte_1
TCF7L2	1.1e-14	-0.10508	0.275	0.249	3.7e-10	Pericyte_1
CSRNP3	1.12e-14	1.35266	0.103	0.039	3.76e-10	Pericyte_1
ZNF721	1.14e-14	0.100944	0.177	0.144	3.83e-10	Pericyte_1
NEO1	1.18e-14	0.67068	0.113	0.057	3.96e-10	Pericyte_1
TNFRSF1B	1.2e-14	-0.15597	0.13	0.119	4.01e-10	Pericyte_1
USP39	1.34e-14	0.138668	0.121	0.091	4.51e-10	Pericyte_1
ZNF532	1.38e-14	0.17201	0.296	0.236	4.64e-10	Pericyte_1
ATP2C1	1.44e-14	-0.50633	0.167	0.163	4.82e-10	Pericyte_1
NORAD	1.44e-14	-0.81626	0.051	0.065	4.84e-10	Pericyte_1
ABHD3	1.45e-14	-1.23128	0.086	0.11	4.88e-10	Pericyte_1
CCNY	1.48e-14	-0.13354	0.298	0.268	4.96e-10	Pericyte_1
CNOT4	1.49e-14	-0.20734	0.239	0.221	4.99e-10	Pericyte_1
SLC4A11	1.66e-14	1.12872	0.064	0.028	5.57e-10	Pericyte_1
HES4	1.68e-14	-0.70302	0.33	0.415	5.65e-10	Pericyte_1
ARHGAP21	1.76e-14	0.188271	0.195	0.143	5.9e-10	Pericyte_1
AL645568.1	1.89e-14	0.220904	0.043	0.025	6.34e-10	Pericyte_1
ZFX	2.07e-14	0.336028	0.168	0.111	6.95e-10	Pericyte_1
THADA	2.14e-14	0.21923	0.196	0.147	7.18e-10	Pericyte_1
SFXN5	2.17e-14	-0.27747	0.071	0.055	7.3e-10	Pericyte_1
TAF15	2.31e-14	-0.27359	0.2	0.189	7.76e-10	Pericyte_1
DNM2	2.32e-14	-0.23993	0.167	0.155	7.77e-10	Pericyte_1
CORO2B	2.38e-14	0.176993	0.148	0.112	7.99e-10	Pericyte_1
RFTN1	2.5e-14	0.39303	0.317	0.235	8.38e-10	Pericyte_1
TAX1BP1	2.57e-14	-0.23832	0.203	0.184	8.64e-10	Pericyte_1
LMO3	2.61e-14	0.991014	0.127	0.058	8.77e-10	Pericyte_1
TMEM117	2.62e-14	0.33863	0.161	0.108	8.79e-10	Pericyte_1
AC114763.1	2.83e-14	0.417043	0.054	0.03	9.5e-10	Pericyte_1
LPGAT1	2.91e-14	0.14628	0.142	0.107	9.77e-10	Pericyte_1
CTNNB1	3.05e-14	-0.18018	0.223	0.206	1.02e-09	Pericyte_1
ANPEP	3.05e-14	0.253641	0.139	0.102	1.03e-09	Pericyte_1
DCUN1D4	3.06e-14	-0.19217	0.15	0.135	1.03e-09	Pericyte_1
SLC25A13	3.07e-14	0.353775	0.19	0.136	1.03e-09	Pericyte_1
SH3PXD2A	3.14e-14	0.105896	0.163	0.122	1.06e-09	Pericyte_1
CCNH	3.18e-14	-0.26386	0.338	0.332	1.07e-09	Pericyte_1
NEK1	3.24e-14	0.148968	0.195	0.154	1.09e-09	Pericyte_1
GNAI1	3.39e-14	0.287062	0.209	0.144	1.14e-09	Pericyte_1
AC113383.1	3.44e-14	1.02867	0.056	0.022	1.15e-09	Pericyte_1
RGL3	3.57e-14	-0.82843	0.178	0.232	1.2e-09	Pericyte_1
AC034195.1	3.6e-14	0.159899	0.052	0.039	1.21e-09	Pericyte_1
TBX15	3.66e-14	-0.33513	0.215	0.21	1.23e-09	Pericyte_1
BABAM2	3.82e-14	0.33338	0.222	0.16	1.28e-09	Pericyte_1
RBM5	3.95e-14	-0.2232	0.201	0.189	1.33e-09	Pericyte_1
CADM2	4.09e-14	0.417876	0.156	0.1	1.37e-09	Pericyte_1
AGO4	4.13e-14	0.20179	0.147	0.107	1.39e-09	Pericyte_1
FAM13A-AS1	4.46e-14	0.935543	0.034	0.014	1.5e-09	Pericyte_1
CDK17	4.47e-14	-0.10418	0.155	0.133	1.5e-09	Pericyte_1
PITPNC1	4.51e-14	-1.08083	0.375	0.573	1.51e-09	Pericyte_1
R3HDM2	4.51e-14	0.142655	0.23	0.179	1.51e-09	Pericyte_1
LEMD3	4.64e-14	-0.32084	0.145	0.137	1.56e-09	Pericyte_1
DENND3	4.74e-14	-0.30188	0.196	0.211	1.59e-09	Pericyte_1
MTX2	4.82e-14	0.425827	0.149	0.096	1.62e-09	Pericyte_1
FAM49A	4.87e-14	-0.42973	0.165	0.159	1.63e-09	Pericyte_1
CYP4X1	5.36e-14	1.10625	0.087	0.042	1.8e-09	Pericyte_1
PGF	5.36e-14	-0.17499	0.133	0.112	1.8e-09	Pericyte_1
UBXN7	5.4e-14	-0.15367	0.112	0.094	1.81e-09	Pericyte_1
TRPC4AP	5.52e-14	-0.10215	0.187	0.162	1.85e-09	Pericyte_1
DNAJB2	5.82e-14	-0.7807	0.059	0.066	1.95e-09	Pericyte_1
FOXN2	6.13e-14	0.183758	0.133	0.096	2.06e-09	Pericyte_1
GNA12	6.27e-14	0.24267	0.139	0.102	2.1e-09	Pericyte_1
CASK	6.7e-14	-0.28707	0.209	0.201	2.25e-09	Pericyte_1
SSTR2	6.79e-14	-0.15963	0.106	0.087	2.28e-09	Pericyte_1
KANTR	7.1e-14	0.338383	0.079	0.051	2.38e-09	Pericyte_1
ABHD2	8.06e-14	0.293472	0.182	0.133	2.7e-09	Pericyte_1
PPP2R5C	8.67e-14	-0.11032	0.19	0.167	2.91e-09	Pericyte_1
SYNPO2	9.05e-14	0.640647	0.24	0.145	3.04e-09	Pericyte_1
RPRD2	9.18e-14	-0.21256	0.211	0.194	3.08e-09	Pericyte_1
PHF3	9.57e-14	0.132442	0.233	0.181	3.21e-09	Pericyte_1
VOPP1	9.62e-14	0.642421	0.164	0.096	3.23e-09	Pericyte_1
STX7	9.97e-14	0.272434	0.152	0.099	3.35e-09	Pericyte_1
ITM2B	9.99e-14	0.132285	0.233	0.185	3.35e-09	Pericyte_1
FANCL	1.01e-13	0.1564	0.124	0.087	3.38e-09	Pericyte_1
ITGB5	1.03e-13	-0.11335	0.19	0.173	3.47e-09	Pericyte_1
CUL1	1.04e-13	-0.15454	0.239	0.215	3.5e-09	Pericyte_1
RNF111	1.07e-13	0.139022	0.167	0.125	3.58e-09	Pericyte_1
WDR41	1.21e-13	-0.23432	0.245	0.233	4.05e-09	Pericyte_1
OSMR-AS1	1.34e-13	-0.44816	0.071	0.085	4.48e-09	Pericyte_1
DDX6	1.35e-13	-0.18661	0.172	0.148	4.53e-09	Pericyte_1
FBXW11	1.35e-13	-0.11503	0.224	0.201	4.54e-09	Pericyte_1
UBR1	1.38e-13	-0.23168	0.223	0.211	4.63e-09	Pericyte_1
TBC1D19	1.4e-13	0.137888	0.159	0.122	4.7e-09	Pericyte_1
HNRNPA2B1	1.46e-13	-0.28397	0.275	0.27	4.89e-09	Pericyte_1
NUFIP2	1.46e-13	-0.35789	0.171	0.169	4.9e-09	Pericyte_1
ANKRD11	1.47e-13	-0.14301	0.251	0.233	4.94e-09	Pericyte_1
CLEC16A	1.48e-13	0.117979	0.15	0.114	4.96e-09	Pericyte_1
LAMB2	1.51e-13	-0.48247	0.139	0.137	5.05e-09	Pericyte_1
STARD8	1.51e-13	0.448104	0.153	0.098	5.07e-09	Pericyte_1
COL4A2	1.52e-13	-0.32919	0.334	0.34	5.11e-09	Pericyte_1
IRF2	1.53e-13	0.132813	0.131	0.098	5.12e-09	Pericyte_1
PTPN14	1.54e-13	0.142841	0.141	0.105	5.16e-09	Pericyte_1
CNTLN	1.56e-13	0.316085	0.232	0.171	5.24e-09	Pericyte_1
RBM20	1.64e-13	0.416529	0.171	0.107	5.51e-09	Pericyte_1
CUEDC1	1.66e-13	0.52819	0.117	0.07	5.57e-09	Pericyte_1
NAV1	1.7e-13	0.218043	0.244	0.192	5.71e-09	Pericyte_1
SAMD4A	1.72e-13	1.02236	0.158	0.082	5.78e-09	Pericyte_1
BST2	1.74e-13	-1.0473	0.044	0.058	5.82e-09	Pericyte_1
STT3B	1.75e-13	-0.19582	0.155	0.138	5.88e-09	Pericyte_1
CALCRL	1.77e-13	0.837665	0.15	0.071	5.95e-09	Pericyte_1
RBPJ	1.84e-13	-0.21523	0.226	0.205	6.17e-09	Pericyte_1
DCAF5	2.11e-13	-0.32892	0.202	0.188	7.09e-09	Pericyte_1
MITF	2.13e-13	0.751665	0.162	0.089	7.16e-09	Pericyte_1
WWC2	2.19e-13	-0.11038	0.181	0.164	7.36e-09	Pericyte_1
SPATA5	2.24e-13	0.52863	0.177	0.116	7.52e-09	Pericyte_1
AMZ1	2.29e-13	1.354	0.059	0.025	7.69e-09	Pericyte_1
RUSC2	2.34e-13	0.27145	0.156	0.109	7.87e-09	Pericyte_1
SERPINH1	2.37e-13	-1.42004	0.072	0.102	7.96e-09	Pericyte_1
ACTN1	2.51e-13	0.286804	0.091	0.063	8.42e-09	Pericyte_1
DOCK11	2.59e-13	0.100254	0.147	0.112	8.69e-09	Pericyte_1
ARRB1	2.62e-13	0.197926	0.111	0.076	8.79e-09	Pericyte_1
DCUN1D1	2.76e-13	-0.346	0.086	0.075	9.28e-09	Pericyte_1
ETNK1	2.85e-13	-0.20057	0.207	0.195	9.56e-09	Pericyte_1
ABCA10	2.88e-13	0.314353	0.152	0.111	9.68e-09	Pericyte_1
TNFRSF21	2.96e-13	-0.53275	0.149	0.166	9.92e-09	Pericyte_1
ITGB1	3.04e-13	0.103831	0.207	0.164	1.02e-08	Pericyte_1
MT-CO1	3.07e-13	-0.19328	0.331	0.323	1.03e-08	Pericyte_1
FEZ2	3.1e-13	0.376107	0.116	0.076	1.04e-08	Pericyte_1
RARB	3.11e-13	0.267723	0.138	0.094	1.04e-08	Pericyte_1
FNBP1L	3.12e-13	0.11921	0.159	0.125	1.05e-08	Pericyte_1
RAB14	3.2e-13	-0.15735	0.122	0.104	1.07e-08	Pericyte_1
KLF2	3.21e-13	0.23278	0.074	0.048	1.08e-08	Pericyte_1
SMARCC1	3.28e-13	0.205057	0.152	0.113	1.1e-08	Pericyte_1
ATG7	3.41e-13	0.153149	0.205	0.161	1.14e-08	Pericyte_1
TANK	3.42e-13	-0.50369	0.183	0.198	1.15e-08	Pericyte_1
RFTN2	3.46e-13	0.228106	0.155	0.109	1.16e-08	Pericyte_1
BCAR3	3.47e-13	0.671371	0.098	0.057	1.16e-08	Pericyte_1
AC093152.1	3.63e-13	0.264036	0.059	0.041	1.22e-08	Pericyte_1
PRRX1	3.7e-13	0.27231	0.287	0.211	1.24e-08	Pericyte_1
NFE2L2	3.74e-13	-0.25643	0.192	0.18	1.25e-08	Pericyte_1
LAMP1	3.76e-13	-0.33069	0.101	0.088	1.26e-08	Pericyte_1
MAP2K4	3.86e-13	-0.20552	0.214	0.196	1.29e-08	Pericyte_1
BCLAF1	3.93e-13	-0.22677	0.194	0.184	1.32e-08	Pericyte_1
RPL13	3.99e-13	-0.50317	0.168	0.179	1.34e-08	Pericyte_1
AKAP6	4e-13	0.702441	0.057	0.029	1.34e-08	Pericyte_1
CROCC	4.03e-13	0.486711	0.089	0.052	1.35e-08	Pericyte_1
2026-03-06	4.28e-13	-0.33117	0.254	0.254	1.44e-08	Pericyte_1
MSN	4.57e-13	-0.39291	0.159	0.155	1.53e-08	Pericyte_1
RAP1GDS1	4.66e-13	0.250064	0.191	0.136	1.56e-08	Pericyte_1
NFIB	5.13e-13	-0.28566	0.103	0.092	1.72e-08	Pericyte_1
MYO5A	5.38e-13	0.47953	0.146	0.089	1.81e-08	Pericyte_1
MTMR2	5.57e-13	0.29055	0.205	0.151	1.87e-08	Pericyte_1
CLTCL1	5.58e-13	0.632711	0.097	0.059	1.87e-08	Pericyte_1
ST13	5.59e-13	-1.09447	0.072	0.094	1.88e-08	Pericyte_1
PTPRD	5.64e-13	0.356301	0.117	0.078	1.89e-08	Pericyte_1
YAF2	5.76e-13	-0.17078	0.17	0.155	1.93e-08	Pericyte_1
AK3	6.01e-13	-0.40076	0.135	0.131	2.02e-08	Pericyte_1
RASGRF2	6.29e-13	0.241189	0.181	0.131	2.11e-08	Pericyte_1
PRLR	6.36e-13	-0.71119	0.052	0.047	2.13e-08	Pericyte_1
CYB5R3	6.4e-13	-0.16505	0.145	0.124	2.15e-08	Pericyte_1
ARHGEF6	6.4e-13	0.46569	0.157	0.102	2.15e-08	Pericyte_1
SPATA6	6.48e-13	-0.13729	0.218	0.198	2.18e-08	Pericyte_1
FRMD5	6.62e-13	0.425749	0.067	0.037	2.22e-08	Pericyte_1
LHFPL2	6.93e-13	-0.56166	0.098	0.098	2.33e-08	Pericyte_1
AC079447.1	6.95e-13	0.350855	0.062	0.042	2.33e-08	Pericyte_1
KHDRBS1	6.98e-13	-0.22925	0.176	0.156	2.34e-08	Pericyte_1
AFF4	7.11e-13	-0.29138	0.235	0.228	2.39e-08	Pericyte_1
DNAJC1	7.15e-13	-0.28841	0.265	0.26	2.4e-08	Pericyte_1
MEF2D	7.46e-13	-0.17806	0.13	0.114	2.5e-08	Pericyte_1
FAM214A	7.79e-13	0.101659	0.218	0.174	2.61e-08	Pericyte_1
GNAI3	7.83e-13	0.116857	0.124	0.089	2.63e-08	Pericyte_1
AC007038.1	7.86e-13	0.543863	0.029	0.016	2.64e-08	Pericyte_1
SIPA1L1	8.13e-13	0.254782	0.154	0.119	2.73e-08	Pericyte_1
MBOAT2	8.85e-13	-0.31149	0.125	0.115	2.97e-08	Pericyte_1
AMFR	8.97e-13	-0.20389	0.066	0.054	3.01e-08	Pericyte_1
AC010894.3	9.39e-13	-0.27636	0.022	0.019	3.15e-08	Pericyte_1
CEBPB	9.45e-13	-0.60604	0.119	0.117	3.17e-08	Pericyte_1
BANP	9.49e-13	-0.27329	0.074	0.059	3.19e-08	Pericyte_1
TRIQK	9.51e-13	0.245783	0.144	0.106	3.19e-08	Pericyte_1
MCU	9.61e-13	0.143373	0.141	0.102	3.23e-08	Pericyte_1
NPEPPS	9.73e-13	0.168771	0.266	0.215	3.27e-08	Pericyte_1
PEAR1	1e-12	-0.22232	0.121	0.113	3.36e-08	Pericyte_1
TP53INP1	1.01e-12	-0.25251	0.056	0.046	3.4e-08	Pericyte_1
CPNE8	1.02e-12	-0.10396	0.168	0.144	3.43e-08	Pericyte_1
FDFT1	1.03e-12	0.468755	0.076	0.047	3.46e-08	Pericyte_1
SMAD5	1.04e-12	-0.23083	0.183	0.173	3.48e-08	Pericyte_1
SCD5	1.05e-12	0.601311	0.145	0.082	3.52e-08	Pericyte_1
NT5DC1	1.07e-12	0.567174	0.129	0.072	3.59e-08	Pericyte_1
SNX19	1.1e-12	0.511463	0.106	0.069	3.69e-08	Pericyte_1
PMP22	1.12e-12	-0.21467	0.146	0.126	3.77e-08	Pericyte_1
RALY	1.14e-12	-0.22667	0.149	0.131	3.82e-08	Pericyte_1
GIGYF1	1.14e-12	-0.28482	0.086	0.074	3.83e-08	Pericyte_1
PRMT2	1.21e-12	0.140315	0.138	0.102	4.06e-08	Pericyte_1
LMNA	1.23e-12	0.309313	0.124	0.09	4.13e-08	Pericyte_1
SAP25	1.25e-12	-1.00403	0.043	0.05	4.21e-08	Pericyte_1
ANAPC16	1.26e-12	-0.10719	0.19	0.156	4.21e-08	Pericyte_1
AC097103.2	1.32e-12	0.554032	0.058	0.035	4.42e-08	Pericyte_1
TRIB2	1.33e-12	0.196476	0.228	0.178	4.46e-08	Pericyte_1
GLUD1	1.34e-12	-0.24684	0.181	0.175	4.51e-08	Pericyte_1
DCBLD1	1.42e-12	-0.27019	0.166	0.159	4.75e-08	Pericyte_1
CAMSAP2	1.42e-12	-0.12228	0.232	0.211	4.77e-08	Pericyte_1
LINC00513	1.44e-12	0.250468	0.046	0.032	4.85e-08	Pericyte_1
KCNE4	1.46e-12	-1.28934	0.235	0.381	4.9e-08	Pericyte_1
RSU1	1.47e-12	0.606373	0.236	0.15	4.92e-08	Pericyte_1
CPED1	1.47e-12	-0.71237	0.087	0.088	4.94e-08	Pericyte_1
ZRANB2	1.5e-12	0.132813	0.208	0.163	5.04e-08	Pericyte_1
ATP1B2	1.66e-12	0.130129	0.148	0.113	5.58e-08	Pericyte_1
HEATR5B	1.67e-12	0.565023	0.102	0.063	5.59e-08	Pericyte_1
NFATC4	1.72e-12	-0.10551	0.168	0.139	5.78e-08	Pericyte_1
SLC10A7	1.79e-12	0.137758	0.145	0.11	5.99e-08	Pericyte_1
TMEM51	1.85e-12	0.666835	0.139	0.076	6.2e-08	Pericyte_1
STIM2	1.85e-12	0.476696	0.12	0.074	6.21e-08	Pericyte_1
EIF4EBP2	1.85e-12	-0.18953	0.15	0.137	6.21e-08	Pericyte_1
FAM193A	1.88e-12	-0.13295	0.177	0.159	6.29e-08	Pericyte_1
TTN	1.99e-12	0.176848	0.237	0.186	6.69e-08	Pericyte_1
MYO9B	2.02e-12	-0.25726	0.122	0.103	6.78e-08	Pericyte_1
TMEM65	2.09e-12	0.29546	0.131	0.084	7.02e-08	Pericyte_1
SNX3	2.14e-12	-0.99047	0.075	0.092	7.17e-08	Pericyte_1
TNFAIP8	2.36e-12	0.603911	0.115	0.068	7.91e-08	Pericyte_1
TNRC18	2.38e-12	0.224335	0.157	0.114	7.98e-08	Pericyte_1
DENND1B	2.46e-12	0.578504	0.113	0.068	8.24e-08	Pericyte_1
ACACB	2.54e-12	0.287154	0.131	0.09	8.54e-08	Pericyte_1
KATNAL1	2.63e-12	0.204656	0.138	0.096	8.82e-08	Pericyte_1
SCAF11	2.68e-12	-0.20882	0.26	0.246	9e-08	Pericyte_1
FAM208A	2.79e-12	-0.10342	0.149	0.127	9.36e-08	Pericyte_1
ENSA	2.85e-12	-0.16475	0.206	0.189	9.58e-08	Pericyte_1
PRKCSH	3.03e-12	-0.52365	0.063	0.058	1.02e-07	Pericyte_1
CPEB2	3.05e-12	0.250513	0.147	0.105	1.02e-07	Pericyte_1
CNOT2	3.11e-12	-0.21381	0.225	0.204	1.04e-07	Pericyte_1
MSRB3	3.12e-12	0.22638	0.217	0.16	1.05e-07	Pericyte_1
ANXA6	3.2e-12	-0.33336	0.142	0.133	1.08e-07	Pericyte_1
SELENOW	3.21e-12	-0.72012	0.156	0.181	1.08e-07	Pericyte_1
ANTXR2	3.28e-12	0.451503	0.129	0.083	1.1e-07	Pericyte_1
CYSLTR2	3.4e-12	-0.50952	0.269	0.309	1.14e-07	Pericyte_1
MTHFR	3.45e-12	-0.29059	0.096	0.082	1.16e-07	Pericyte_1
FNBP1	3.47e-12	0.280946	0.221	0.166	1.16e-07	Pericyte_1
CTNNA2	3.52e-12	0.591619	0.078	0.045	1.18e-07	Pericyte_1
EYA1	3.68e-12	0.621632	0.176	0.108	1.23e-07	Pericyte_1
TMEM47	3.83e-12	-0.31227	0.101	0.092	1.28e-07	Pericyte_1
LONRF1	3.85e-12	0.355883	0.13	0.091	1.29e-07	Pericyte_1
FAM162B	3.91e-12	0.269315	0.176	0.122	1.31e-07	Pericyte_1
PRKAR1A	3.96e-12	-0.52613	0.168	0.18	1.33e-07	Pericyte_1
SUGT1	3.97e-12	-0.53259	0.111	0.104	1.33e-07	Pericyte_1
AL133346.1	4.05e-12	1.3335	0.057	0.019	1.36e-07	Pericyte_1
TULP4	4.22e-12	-0.16334	0.181	0.16	1.42e-07	Pericyte_1
MELTF	4.23e-12	0.790804	0.076	0.039	1.42e-07	Pericyte_1
PACS2	4.23e-12	-0.28034	0.093	0.083	1.42e-07	Pericyte_1
EXOC5	4.38e-12	-0.5335	0.127	0.127	1.47e-07	Pericyte_1
CAMK2G	4.57e-12	0.845065	0.123	0.062	1.53e-07	Pericyte_1
MAP3K5	4.59e-12	-0.32003	0.13	0.12	1.54e-07	Pericyte_1
COL5A2	4.87e-12	0.455898	0.165	0.11	1.63e-07	Pericyte_1
PKNOX2	4.89e-12	-0.19609	0.134	0.117	1.64e-07	Pericyte_1
PRPSAP1	4.91e-12	0.581078	0.16	0.091	1.65e-07	Pericyte_1
MSL2	4.95e-12	0.191326	0.127	0.088	1.66e-07	Pericyte_1
APC	4.98e-12	0.337514	0.148	0.1	1.67e-07	Pericyte_1
ADCY6	5.1e-12	0.757362	0.107	0.065	1.71e-07	Pericyte_1
PIP5K1B	5.18e-12	-0.13056	0.26	0.207	1.74e-07	Pericyte_1
ZNF280D	5.56e-12	0.119301	0.155	0.123	1.87e-07	Pericyte_1
AASS	5.84e-12	-0.31402	0.124	0.119	1.96e-07	Pericyte_1
FOCAD	6.01e-12	0.152923	0.208	0.165	2.02e-07	Pericyte_1
JAZF1	6.15e-12	0.549918	0.181	0.118	2.06e-07	Pericyte_1
PPM1A	6.23e-12	0.149492	0.14	0.1	2.09e-07	Pericyte_1
CWF19L2	6.25e-12	-0.48551	0.151	0.156	2.1e-07	Pericyte_1
BRWD1	6.26e-12	-0.12559	0.282	0.252	2.1e-07	Pericyte_1
TET2	6.45e-12	-0.24066	0.191	0.188	2.17e-07	Pericyte_1
SQSTM1	6.46e-12	-0.50478	0.147	0.149	2.17e-07	Pericyte_1
DYNC1H1	6.82e-12	-0.12768	0.173	0.155	2.29e-07	Pericyte_1
DYNC1I2	7.34e-12	0.245469	0.164	0.123	2.46e-07	Pericyte_1
NUCKS1	7.39e-12	-0.27408	0.237	0.235	2.48e-07	Pericyte_1
A4GALT	7.52e-12	0.367446	0.077	0.052	2.52e-07	Pericyte_1
RCSD1	7.69e-12	0.216631	0.179	0.132	2.58e-07	Pericyte_1
TAPBP	7.84e-12	-0.20681	0.108	0.091	2.63e-07	Pericyte_1
TTBK2	7.91e-12	-0.12296	0.157	0.134	2.65e-07	Pericyte_1
DDAH1	7.93e-12	1.09282	0.065	0.031	2.66e-07	Pericyte_1
CALCOCO2	8.01e-12	-0.40924	0.169	0.179	2.69e-07	Pericyte_1
SMC5	8.18e-12	-0.19806	0.215	0.206	2.75e-07	Pericyte_1
SYNGR2	8.22e-12	0.195689	0.062	0.041	2.76e-07	Pericyte_1
CCT4	8.62e-12	-0.80826	0.063	0.074	2.89e-07	Pericyte_1
YTHDC2	8.82e-12	-0.17874	0.177	0.164	2.96e-07	Pericyte_1
ZSWIM6	8.83e-12	-0.20322	0.251	0.244	2.96e-07	Pericyte_1
RNF169	9.04e-12	-0.10338	0.119	0.099	3.03e-07	Pericyte_1
KLHL24	9.14e-12	-0.28003	0.18	0.161	3.07e-07	Pericyte_1
BMP2K	9.23e-12	0.572715	0.139	0.089	3.1e-07	Pericyte_1
PRKACB	9.3e-12	0.237901	0.162	0.115	3.12e-07	Pericyte_1
ACTA2	9.39e-12	0.398955	0.14	0.089	3.15e-07	Pericyte_1
ERGIC1	9.61e-12	0.210147	0.112	0.081	3.22e-07	Pericyte_1
SMG7	9.78e-12	0.270544	0.205	0.15	3.28e-07	Pericyte_1
AC090517.4	9.97e-12	0.115086	0.064	0.045	3.35e-07	Pericyte_1
ZNF438	1.04e-11	0.314439	0.155	0.109	3.51e-07	Pericyte_1
LPIN2	1.05e-11	0.22814	0.086	0.056	3.53e-07	Pericyte_1
FAM69A	1.05e-11	0.444652	0.083	0.049	3.54e-07	Pericyte_1
SRGAP2C	1.08e-11	-0.36666	0.086	0.078	3.63e-07	Pericyte_1
EXOC6	1.09e-11	0.317449	0.155	0.108	3.66e-07	Pericyte_1
AP2B1	1.1e-11	-0.13643	0.182	0.166	3.69e-07	Pericyte_1
HMGB1	1.11e-11	-0.17287	0.158	0.143	3.71e-07	Pericyte_1
ABL1	1.11e-11	-0.20232	0.28	0.271	3.72e-07	Pericyte_1
ZNF423	1.14e-11	0.244321	0.095	0.061	3.82e-07	Pericyte_1
JADE1	1.15e-11	-0.19297	0.171	0.154	3.86e-07	Pericyte_1
LRMDA	1.16e-11	0.568674	0.219	0.135	3.89e-07	Pericyte_1
DOK6	1.16e-11	-0.2223	0.257	0.248	3.91e-07	Pericyte_1
ZNF516	1.2e-11	-0.26928	0.154	0.13	4.03e-07	Pericyte_1
ANKRD37	1.2e-11	-1.99572	0.027	0.057	4.03e-07	Pericyte_1
TMC6	1.21e-11	-0.44356	0.043	0.039	4.06e-07	Pericyte_1
RAB1A	1.22e-11	-0.26463	0.181	0.171	4.1e-07	Pericyte_1
AC008124.1	1.26e-11	-0.233	0.029	0.026	4.22e-07	Pericyte_1
LIMS2	1.33e-11	-1.08169	0.033	0.049	4.47e-07	Pericyte_1
HSPD1	1.34e-11	-1.5471	0.048	0.072	4.49e-07	Pericyte_1
TAB2	1.39e-11	0.13889	0.199	0.153	4.67e-07	Pericyte_1
PCNX4	1.44e-11	-0.13181	0.153	0.135	4.82e-07	Pericyte_1
LINC02062	1.45e-11	-0.44641	0.041	0.041	4.87e-07	Pericyte_1
OPA1	1.48e-11	-0.32219	0.16	0.155	4.98e-07	Pericyte_1
COG5	1.49e-11	0.169037	0.25	0.193	5.01e-07	Pericyte_1
SPART	1.5e-11	-0.21158	0.151	0.134	5.03e-07	Pericyte_1
AGO2	1.51e-11	-0.18608	0.228	0.213	5.08e-07	Pericyte_1
AL139260.1	1.51e-11	0.329724	0.051	0.029	5.08e-07	Pericyte_1
PDS5A	1.52e-11	-0.27373	0.233	0.215	5.09e-07	Pericyte_1
RPRD1A	1.53e-11	0.154354	0.154	0.119	5.13e-07	Pericyte_1
UBE2Z	1.56e-11	-0.22888	0.084	0.072	5.23e-07	Pericyte_1
XRN1	1.64e-11	-0.28458	0.253	0.248	5.52e-07	Pericyte_1
DNAJC10	1.68e-11	0.427077	0.133	0.084	5.65e-07	Pericyte_1
NADK2	1.76e-11	0.473257	0.098	0.058	5.89e-07	Pericyte_1
CHST11	1.87e-11	-0.22848	0.203	0.194	6.28e-07	Pericyte_1
AL365273.2	1.89e-11	0.5645	0.034	0.018	6.36e-07	Pericyte_1
TM9SF2	1.93e-11	0.120835	0.12	0.09	6.48e-07	Pericyte_1
NDUFV2	1.93e-11	-0.14009	0.083	0.071	6.48e-07	Pericyte_1
RNF213	1.99e-11	0.328257	0.159	0.114	6.69e-07	Pericyte_1
KIF9-AS1	2e-11	-0.30152	0.032	0.027	6.73e-07	Pericyte_1
EPHA2	2.04e-11	0.321072	0.062	0.038	6.86e-07	Pericyte_1
NNT-AS1	2.11e-11	-0.28646	0.041	0.04	7.06e-07	Pericyte_1
IL1R1	2.13e-11	-0.18705	0.158	0.139	7.15e-07	Pericyte_1
KCNMB2-AS1	2.14e-11	0.490952	0.032	0.022	7.19e-07	Pericyte_1
NAV3	2.14e-11	0.432745	0.12	0.085	7.19e-07	Pericyte_1
HIGD1B	2.14e-11	0.103425	0.172	0.137	7.2e-07	Pericyte_1
PKP4	2.17e-11	-0.18102	0.155	0.142	7.29e-07	Pericyte_1
DNAJC13	2.17e-11	0.142095	0.14	0.106	7.29e-07	Pericyte_1
DNAJA1	2.18e-11	-1.58452	0.044	0.069	7.32e-07	Pericyte_1
RANBP9	2.2e-11	-0.11102	0.129	0.111	7.39e-07	Pericyte_1
SDC3	2.21e-11	-0.42519	0.086	0.086	7.43e-07	Pericyte_1
PRKAG2	2.24e-11	0.174545	0.098	0.072	7.52e-07	Pericyte_1
ZCCHC14	2.25e-11	0.184465	0.137	0.104	7.56e-07	Pericyte_1
CACNA1H	2.26e-11	0.156419	0.03	0.016	7.58e-07	Pericyte_1
ZMYND11	2.27e-11	-0.14434	0.205	0.183	7.63e-07	Pericyte_1
SORT1	2.28e-11	-0.26944	0.233	0.236	7.67e-07	Pericyte_1
AC025682.1	2.42e-11	0.205895	0.042	0.025	8.14e-07	Pericyte_1
ACAP3	2.5e-11	-0.56432	0.066	0.063	8.38e-07	Pericyte_1
PTOV1	2.52e-11	-0.89431	0.046	0.049	8.44e-07	Pericyte_1
MAN1A1	2.56e-11	0.204449	0.129	0.094	8.59e-07	Pericyte_1
MAP7	2.6e-11	0.197361	0.079	0.055	8.74e-07	Pericyte_1
AC097376.2	2.67e-11	0.118411	0.073	0.053	8.95e-07	Pericyte_1
TNFAIP8L1	2.76e-11	0.393517	0.073	0.048	9.25e-07	Pericyte_1
COL6A2	2.9e-11	-0.11916	0.211	0.197	9.73e-07	Pericyte_1
TESC	2.93e-11	0.177943	0.205	0.162	9.84e-07	Pericyte_1
ARID5B	3.07e-11	0.460061	0.212	0.141	1.03e-06	Pericyte_1
UBQLN1	3.13e-11	-0.55203	0.106	0.117	1.05e-06	Pericyte_1
PPFIA2	3.19e-11	0.255427	0.121	0.088	1.07e-06	Pericyte_1
MAOA	3.21e-11	-0.39893	0.156	0.155	1.08e-06	Pericyte_1
TMOD3	3.24e-11	-0.16245	0.199	0.178	1.09e-06	Pericyte_1
SEMA6D	3.31e-11	0.147346	0.123	0.084	1.11e-06	Pericyte_1
NUP54	3.36e-11	-0.10947	0.082	0.068	1.13e-06	Pericyte_1
CTNND2	3.36e-11	0.416337	0.083	0.05	1.13e-06	Pericyte_1
STIM1	3.37e-11	0.159708	0.157	0.121	1.13e-06	Pericyte_1
ELAVL1	3.39e-11	-0.14028	0.082	0.07	1.14e-06	Pericyte_1
BAZ2A	3.4e-11	-0.16724	0.14	0.123	1.14e-06	Pericyte_1
ATP2B4	3.5e-11	0.116203	0.157	0.124	1.18e-06	Pericyte_1
ZNF83	3.55e-11	-0.31965	0.151	0.141	1.19e-06	Pericyte_1
UBE2D2	3.77e-11	0.217074	0.183	0.142	1.26e-06	Pericyte_1
DNM3	3.79e-11	0.159901	0.198	0.148	1.27e-06	Pericyte_1
SCAF4	3.83e-11	-0.22815	0.114	0.101	1.28e-06	Pericyte_1
PPP4R1	4.13e-11	-0.10768	0.131	0.111	1.38e-06	Pericyte_1
HIPK2	4.15e-11	-0.91177	0.153	0.205	1.39e-06	Pericyte_1
LINC00854	4.29e-11	0.671273	0.077	0.047	1.44e-06	Pericyte_1
EZR	4.44e-11	-0.41494	0.126	0.132	1.49e-06	Pericyte_1
SRGAP2	4.52e-11	-0.2915	0.12	0.115	1.52e-06	Pericyte_1
ZUP1	4.54e-11	-0.36102	0.023	0.023	1.52e-06	Pericyte_1
ARGLU1	4.62e-11	-0.13508	0.222	0.205	1.55e-06	Pericyte_1
USP33	4.89e-11	-0.24856	0.188	0.184	1.64e-06	Pericyte_1
COL24A1	4.98e-11	0.366662	0.143	0.107	1.67e-06	Pericyte_1
PRKAR2A	5.06e-11	0.124105	0.148	0.117	1.7e-06	Pericyte_1
TSPAN15	5.12e-11	1.47924	0.046	0.018	1.72e-06	Pericyte_1
SEC23A	5.19e-11	-0.19813	0.122	0.108	1.74e-06	Pericyte_1
PABPN1	5.22e-11	-0.343	0.082	0.079	1.75e-06	Pericyte_1
PLXND1	5.58e-11	-0.24952	0.098	0.086	1.87e-06	Pericyte_1
UBE3A	5.68e-11	-0.13929	0.22	0.198	1.91e-06	Pericyte_1
PTPN13	6.05e-11	-0.3511	0.272	0.282	2.03e-06	Pericyte_1
C11orf49	6.07e-11	0.217482	0.129	0.098	2.04e-06	Pericyte_1
PRKRIP1	6.21e-11	0.132449	0.154	0.123	2.08e-06	Pericyte_1
ABR	6.42e-11	0.234178	0.121	0.087	2.15e-06	Pericyte_1
GPR89B	6.48e-11	-1.14425	0.049	0.063	2.18e-06	Pericyte_1
RTN3	6.52e-11	0.113353	0.144	0.108	2.19e-06	Pericyte_1
AC025283.3	6.66e-11	0.149472	0.023	0.013	2.23e-06	Pericyte_1
PHACTR1	6.73e-11	0.301732	0.114	0.078	2.26e-06	Pericyte_1
AC025809.1	6.81e-11	0.117553	0.019	0.012	2.29e-06	Pericyte_1
ANAPC5	6.93e-11	0.204496	0.106	0.077	2.33e-06	Pericyte_1
AHCYL2	7.15e-11	0.137372	0.136	0.102	2.4e-06	Pericyte_1
OPHN1	7.22e-11	0.258366	0.182	0.133	2.42e-06	Pericyte_1
ITGB1BP1	7.44e-11	0.207504	0.124	0.087	2.5e-06	Pericyte_1
ZBTB38	7.49e-11	-0.26096	0.289	0.287	2.51e-06	Pericyte_1
SRSF10	7.61e-11	0.118333	0.135	0.099	2.56e-06	Pericyte_1
AP002954.1	7.7e-11	0.106611	0.014	0.009	2.58e-06	Pericyte_1
PXDN	7.8e-11	0.219689	0.081	0.057	2.62e-06	Pericyte_1
RNLS	7.83e-11	0.556233	0.196	0.126	2.63e-06	Pericyte_1
TMEM273	8.11e-11	-0.1991	0.029	0.023	2.72e-06	Pericyte_1
DCLK2	8.14e-11	0.62234	0.149	0.086	2.73e-06	Pericyte_1
YY1	8.26e-11	-0.15156	0.135	0.117	2.77e-06	Pericyte_1
GTF2IRD2B	8.37e-11	0.271683	0.084	0.056	2.81e-06	Pericyte_1
N4BP1	8.4e-11	0.238915	0.13	0.096	2.82e-06	Pericyte_1
CYFIP1	8.59e-11	-0.34057	0.169	0.161	2.88e-06	Pericyte_1
ZNF518A	8.91e-11	-0.24519	0.179	0.17	2.99e-06	Pericyte_1
KPNA5	8.96e-11	-0.13565	0.135	0.114	3.01e-06	Pericyte_1
SNX9	9.07e-11	-0.18842	0.143	0.134	3.04e-06	Pericyte_1
LARP4B	9.08e-11	-0.16456	0.167	0.153	3.05e-06	Pericyte_1
ADAM17	9.31e-11	-0.23431	0.16	0.148	3.13e-06	Pericyte_1
MAP3K7	9.34e-11	0.131947	0.134	0.1	3.14e-06	Pericyte_1
CLYBL	9.39e-11	0.848072	0.118	0.063	3.15e-06	Pericyte_1
FBXO42	9.39e-11	0.113818	0.14	0.111	3.15e-06	Pericyte_1
GLI3	9.99e-11	0.130412	0.125	0.093	3.35e-06	Pericyte_1
NSMF	1.01e-10	-0.68051	0.033	0.035	3.38e-06	Pericyte_1
RAB11B	1.02e-10	-0.75339	0.081	0.097	3.44e-06	Pericyte_1
HFM1	1.02e-10	1.41546	0.022	0.009	3.44e-06	Pericyte_1
AEBP1	1.03e-10	-1.71609	0.021	0.037	3.45e-06	Pericyte_1
USP40	1.05e-10	0.227344	0.137	0.102	3.52e-06	Pericyte_1
FAM107B	1.05e-10	0.425053	0.103	0.064	3.52e-06	Pericyte_1
ATL2	1.06e-10	-0.11038	0.167	0.145	3.55e-06	Pericyte_1
LIFR	1.06e-10	0.123061	0.074	0.052	3.57e-06	Pericyte_1
GULP1	1.07e-10	0.143438	0.171	0.127	3.57e-06	Pericyte_1
SETD3	1.09e-10	-0.12629	0.113	0.1	3.66e-06	Pericyte_1
PTPN4	1.09e-10	0.641659	0.14	0.087	3.66e-06	Pericyte_1
DLGAP2	1.1e-10	0.243267	0.154	0.118	3.68e-06	Pericyte_1
USP15	1.12e-10	-0.2499	0.23	0.223	3.77e-06	Pericyte_1
ARL6IP4	1.15e-10	-0.54468	0.083	0.082	3.85e-06	Pericyte_1
SLF2	1.15e-10	0.262903	0.12	0.083	3.86e-06	Pericyte_1
NSD1	1.18e-10	0.255131	0.243	0.182	3.94e-06	Pericyte_1
SERINC3	1.18e-10	-0.28225	0.118	0.106	3.96e-06	Pericyte_1
PRIM2	1.19e-10	0.220468	0.145	0.101	3.99e-06	Pericyte_1
SWAP70	1.22e-10	0.54534	0.159	0.105	4.08e-06	Pericyte_1
CHM	1.23e-10	0.233164	0.213	0.163	4.12e-06	Pericyte_1
GDAP2	1.23e-10	0.198811	0.089	0.062	4.14e-06	Pericyte_1
RGL1	1.25e-10	0.471582	0.175	0.12	4.18e-06	Pericyte_1
PRKCE	1.25e-10	0.194442	0.21	0.162	4.2e-06	Pericyte_1
UBE2E3	1.26e-10	0.196151	0.204	0.159	4.23e-06	Pericyte_1
KIAA1324L	1.26e-10	0.253406	0.14	0.101	4.23e-06	Pericyte_1
PLEKHG3	1.28e-10	-0.40759	0.175	0.177	4.28e-06	Pericyte_1
PRICKLE2	1.29e-10	-0.12384	0.23	0.205	4.34e-06	Pericyte_1
MAP2K6	1.31e-10	-0.78846	0.179	0.234	4.4e-06	Pericyte_1
AC015813.2	1.33e-10	0.19253	0.032	0.023	4.48e-06	Pericyte_1
GALNT18	1.36e-10	0.250592	0.217	0.164	4.56e-06	Pericyte_1
SHTN1	1.37e-10	0.577433	0.052	0.029	4.59e-06	Pericyte_1
REPS1	1.37e-10	0.209468	0.135	0.099	4.61e-06	Pericyte_1
BCAM	1.39e-10	0.278429	0.117	0.078	4.68e-06	Pericyte_1
SNX25	1.4e-10	-0.493	0.199	0.203	4.69e-06	Pericyte_1
BCAR1	1.47e-10	-0.11376	0.067	0.05	4.93e-06	Pericyte_1
FUBP1	1.49e-10	-0.29174	0.167	0.163	4.99e-06	Pericyte_1
STAT3	1.49e-10	-0.57528	0.208	0.239	5.01e-06	Pericyte_1
RCOR3	1.5e-10	0.259408	0.156	0.116	5.03e-06	Pericyte_1
TIMP2	1.51e-10	-0.25824	0.093	0.084	5.07e-06	Pericyte_1
VGLL4	1.55e-10	0.158975	0.105	0.078	5.2e-06	Pericyte_1
FAM13C	1.57e-10	0.248033	0.222	0.164	5.26e-06	Pericyte_1
TTC7B	1.58e-10	0.147607	0.156	0.124	5.3e-06	Pericyte_1
SMARCA1	1.63e-10	-0.10585	0.128	0.107	5.48e-06	Pericyte_1
CCM2	1.64e-10	0.221475	0.119	0.088	5.49e-06	Pericyte_1
ATP2A3	1.67e-10	1.30358	0.043	0.016	5.6e-06	Pericyte_1
COL4A5	1.69e-10	0.560312	0.149	0.087	5.67e-06	Pericyte_1
ESYT2	1.79e-10	-0.50843	0.243	0.268	6.01e-06	Pericyte_1
ITGA11	1.87e-10	-0.45759	0.167	0.181	6.26e-06	Pericyte_1
CTNNA3	1.9e-10	-0.14291	0.205	0.199	6.37e-06	Pericyte_1
KLHL5	1.91e-10	0.132801	0.14	0.11	6.4e-06	Pericyte_1
BCL6	1.93e-10	-0.25245	0.199	0.197	6.49e-06	Pericyte_1
HEY2	1.94e-10	-0.2671	0.169	0.157	6.5e-06	Pericyte_1
SLC35E2A	2.01e-10	0.473742	0.03	0.018	6.74e-06	Pericyte_1
CDC42	2.01e-10	0.108142	0.13	0.103	6.74e-06	Pericyte_1
UBA6	2.01e-10	-0.3849	0.122	0.121	6.76e-06	Pericyte_1
PKN2	2.03e-10	0.239628	0.237	0.182	6.83e-06	Pericyte_1
PATJ	2.2e-10	0.191669	0.11	0.083	7.39e-06	Pericyte_1
MAP3K4	2.2e-10	0.372951	0.135	0.092	7.4e-06	Pericyte_1
AKAP1	2.21e-10	0.131032	0.137	0.104	7.43e-06	Pericyte_1
YTHDC1	2.4e-10	-0.35339	0.182	0.18	8.06e-06	Pericyte_1
KAT2B	2.44e-10	0.450617	0.143	0.094	8.2e-06	Pericyte_1
ATP2B1	2.46e-10	0.263741	0.127	0.086	8.26e-06	Pericyte_1
GBF1	2.47e-10	-0.10192	0.181	0.16	8.3e-06	Pericyte_1
AC087564.1	2.5e-10	0.338218	0.032	0.02	8.4e-06	Pericyte_1
MMP16	2.55e-10	0.104621	0.186	0.133	8.56e-06	Pericyte_1
CNOT6L	2.58e-10	-0.43667	0.145	0.149	8.66e-06	Pericyte_1
AP002884.3	2.59e-10	-0.23507	0.027	0.022	8.68e-06	Pericyte_1
SMIM12	2.67e-10	-0.3842	0.076	0.072	8.95e-06	Pericyte_1
RBM39	2.67e-10	-0.13014	0.288	0.265	8.97e-06	Pericyte_1
WBP1L	2.69e-10	0.261458	0.13	0.098	9.02e-06	Pericyte_1
PDXDC1	2.7e-10	0.329865	0.134	0.095	9.05e-06	Pericyte_1
ACTG1	2.77e-10	0.786544	0.157	0.092	9.29e-06	Pericyte_1
CRIP2	2.78e-10	-0.64073	0.09	0.105	9.32e-06	Pericyte_1
EFR3A	2.78e-10	-0.3074	0.167	0.159	9.34e-06	Pericyte_1
NPAS3	2.84e-10	0.290316	0.163	0.114	9.52e-06	Pericyte_1
POM121	2.92e-10	-0.24154	0.13	0.117	9.81e-06	Pericyte_1
PIGF	2.94e-10	0.354504	0.091	0.062	9.88e-06	Pericyte_1
WTAP	2.95e-10	-0.18728	0.145	0.133	9.91e-06	Pericyte_1
XIAP	2.96e-10	0.266938	0.132	0.099	9.94e-06	Pericyte_1
NAA35	3.02e-10	-0.10508	0.123	0.104	1.01e-05	Pericyte_1
LINC01088	3.05e-10	-0.44604	0.04	0.039	1.02e-05	Pericyte_1
NRDC	3.13e-10	-0.19902	0.173	0.154	1.05e-05	Pericyte_1
PLS3	3.15e-10	0.429171	0.193	0.131	1.06e-05	Pericyte_1
SUSD6	3.2e-10	0.100791	0.161	0.13	1.07e-05	Pericyte_1
CLSTN1	3.23e-10	0.133277	0.188	0.144	1.08e-05	Pericyte_1
ZHX2	3.4e-10	-0.35198	0.228	0.235	1.14e-05	Pericyte_1
TBC1D2B	3.45e-10	0.130158	0.147	0.116	1.16e-05	Pericyte_1
HSPA4	3.49e-10	-1.17281	0.066	0.082	1.17e-05	Pericyte_1
PCSK7	3.59e-10	0.181896	0.113	0.083	1.21e-05	Pericyte_1
NFYC	3.61e-10	0.290392	0.117	0.082	1.21e-05	Pericyte_1
EVL	3.72e-10	0.172554	0.163	0.124	1.25e-05	Pericyte_1
LINC00862	3.87e-10	-1.16644	0.017	0.021	1.3e-05	Pericyte_1
RBMS2	3.94e-10	-0.14136	0.163	0.154	1.32e-05	Pericyte_1
MIATNB	3.96e-10	0.124835	0.044	0.029	1.33e-05	Pericyte_1
SLC30A7	4e-10	-0.20441	0.099	0.089	1.34e-05	Pericyte_1
PTPN1	4.05e-10	0.125302	0.138	0.109	1.36e-05	Pericyte_1
FTL	4.12e-10	-0.31292	0.17	0.158	1.38e-05	Pericyte_1
TGFBR2	4.43e-10	0.273932	0.216	0.16	1.49e-05	Pericyte_1
2026-09-02	4.47e-10	-0.12947	0.189	0.17	1.5e-05	Pericyte_1
RERGL	4.49e-10	1.01604	0.124	0.064	1.51e-05	Pericyte_1
MARK3	4.77e-10	-0.26447	0.279	0.269	1.6e-05	Pericyte_1
C11orf96	4.87e-10	-0.45336	0.153	0.163	1.64e-05	Pericyte_1
SP1	4.93e-10	-0.16211	0.091	0.076	1.65e-05	Pericyte_1
CADM1	5.14e-10	0.146773	0.041	0.024	1.73e-05	Pericyte_1
TSPAN4	5.16e-10	0.16328	0.069	0.049	1.73e-05	Pericyte_1
PJA2	5.25e-10	0.111172	0.187	0.149	1.76e-05	Pericyte_1
FBXL4	5.38e-10	0.129701	0.128	0.1	1.81e-05	Pericyte_1
DKK3	5.44e-10	0.446305	0.106	0.069	1.83e-05	Pericyte_1
KBTBD2	5.59e-10	0.198895	0.098	0.071	1.88e-05	Pericyte_1
LRRFIP1	5.65e-10	-0.15912	0.128	0.115	1.9e-05	Pericyte_1
INTS6	5.71e-10	-0.35134	0.184	0.185	1.92e-05	Pericyte_1
ATM	5.83e-10	0.176501	0.181	0.137	1.95e-05	Pericyte_1
ORC4	5.86e-10	0.161039	0.136	0.102	1.97e-05	Pericyte_1
RAB30	5.89e-10	0.523011	0.101	0.063	1.98e-05	Pericyte_1
SNAP23	5.89e-10	-1.03531	0.084	0.102	1.98e-05	Pericyte_1
PPP1R21	5.91e-10	0.599695	0.111	0.069	1.98e-05	Pericyte_1
SLC9A3R1	6.33e-10	0.149166	0.057	0.038	2.12e-05	Pericyte_1
ANXA5	6.39e-10	0.2511	0.098	0.073	2.14e-05	Pericyte_1
CFL1	6.44e-10	-0.16606	0.104	0.091	2.16e-05	Pericyte_1
AP003086.2	6.52e-10	1.11464	0.015	0.005	2.19e-05	Pericyte_1
CSRP2	6.63e-10	0.45152	0.098	0.058	2.23e-05	Pericyte_1
PPP1R9A	6.82e-10	0.458183	0.077	0.047	2.29e-05	Pericyte_1
MYOM1	7.01e-10	1.31864	0.12	0.048	2.35e-05	Pericyte_1
NKAIN2	7.13e-10	0.559164	0.072	0.038	2.39e-05	Pericyte_1
AP3S1	7.34e-10	-0.27124	0.161	0.148	2.46e-05	Pericyte_1
SLC22A3	7.49e-10	-0.19396	0.16	0.149	2.51e-05	Pericyte_1
NACC2	7.55e-10	-0.27549	0.08	0.066	2.53e-05	Pericyte_1
RUNX2	7.67e-10	0.484999	0.1	0.056	2.58e-05	Pericyte_1
RBMX	7.67e-10	-0.33141	0.175	0.176	2.58e-05	Pericyte_1
SMAD3	7.78e-10	-0.22481	0.178	0.168	2.61e-05	Pericyte_1
ANO2	7.83e-10	-1.99223	0.022	0.062	2.63e-05	Pericyte_1
YWHAQ	7.87e-10	0.232206	0.156	0.115	2.64e-05	Pericyte_1
AC005154.6	7.91e-10	0.227259	0.043	0.03	2.66e-05	Pericyte_1
SERGEF	7.92e-10	0.665059	0.14	0.087	2.66e-05	Pericyte_1
VEZT	8.06e-10	0.283649	0.147	0.107	2.7e-05	Pericyte_1
PLCH1	8.33e-10	1.05416	0.107	0.053	2.79e-05	Pericyte_1
TMOD1	8.48e-10	-0.12763	0.149	0.131	2.85e-05	Pericyte_1
GOLIM4	8.51e-10	0.247603	0.182	0.136	2.86e-05	Pericyte_1
ZNF652	8.64e-10	0.324032	0.125	0.086	2.9e-05	Pericyte_1
CAPS2	8.69e-10	0.258673	0.112	0.083	2.92e-05	Pericyte_1
SLC27A1	8.76e-10	-0.49888	0.058	0.057	2.94e-05	Pericyte_1
ENGASE	8.8e-10	-1.48159	0.023	0.031	2.95e-05	Pericyte_1
ARL6IP6	8.88e-10	0.363662	0.099	0.066	2.98e-05	Pericyte_1
DOPEY1	9.02e-10	0.259399	0.142	0.103	3.03e-05	Pericyte_1
ZC3H13	9.02e-10	0.154898	0.169	0.127	3.03e-05	Pericyte_1
LRRC28	9.27e-10	0.767589	0.087	0.05	3.11e-05	Pericyte_1
IRF2BPL	9.27e-10	-0.11576	0.039	0.028	3.11e-05	Pericyte_1
SGCE	9.4e-10	0.145015	0.158	0.122	3.15e-05	Pericyte_1
RILPL1	9.71e-10	0.254478	0.088	0.063	3.26e-05	Pericyte_1
KIFC3	1.02e-09	0.458408	0.073	0.044	3.41e-05	Pericyte_1
CFLAR	1.02e-09	-0.1327	0.261	0.241	3.43e-05	Pericyte_1
ILF3	1.03e-09	0.254938	0.084	0.06	3.47e-05	Pericyte_1
ZC3HAV1	1.04e-09	-0.25523	0.106	0.094	3.5e-05	Pericyte_1
GPR107	1.09e-09	0.227407	0.099	0.071	3.64e-05	Pericyte_1
AC099669.1	1.09e-09	0.389741	0.027	0.016	3.65e-05	Pericyte_1
LRP1	1.09e-09	0.183303	0.154	0.117	3.65e-05	Pericyte_1
PIM3	1.09e-09	0.159282	0.032	0.018	3.66e-05	Pericyte_1
TCAIM	1.1e-09	0.60366	0.166	0.102	3.68e-05	Pericyte_1
ZCCHC24	1.11e-09	-0.96609	0.192	0.26	3.73e-05	Pericyte_1
PTPRS	1.14e-09	0.387976	0.09	0.06	3.82e-05	Pericyte_1
GAREM1	1.18e-09	0.536302	0.116	0.069	3.95e-05	Pericyte_1
SOX13	1.2e-09	0.191728	0.111	0.081	4.04e-05	Pericyte_1
XRCC5	1.26e-09	-0.17525	0.216	0.198	4.22e-05	Pericyte_1
SZRD1	1.27e-09	-0.22032	0.07	0.061	4.25e-05	Pericyte_1
APH1B	1.29e-09	0.656195	0.064	0.039	4.34e-05	Pericyte_1
TRAPPC10	1.29e-09	0.104355	0.119	0.093	4.35e-05	Pericyte_1
RGS6	1.34e-09	-0.17722	0.169	0.168	4.51e-05	Pericyte_1
COL4A1	1.35e-09	-0.48239	0.259	0.283	4.53e-05	Pericyte_1
PRKD3	1.35e-09	-0.20531	0.115	0.103	4.53e-05	Pericyte_1
LRRK2	1.39e-09	0.503433	0.102	0.06	4.67e-05	Pericyte_1
DHX15	1.4e-09	-0.10986	0.129	0.109	4.68e-05	Pericyte_1
P4HB	1.42e-09	-0.33427	0.084	0.073	4.76e-05	Pericyte_1
OPTN	1.43e-09	0.141369	0.116	0.086	4.81e-05	Pericyte_1
FBXW8	1.44e-09	0.534051	0.092	0.058	4.85e-05	Pericyte_1
AKIRIN1	1.48e-09	-0.21691	0.06	0.048	4.96e-05	Pericyte_1
OBSCN	1.51e-09	0.353313	0.132	0.091	5.05e-05	Pericyte_1
EML4	1.51e-09	0.149493	0.156	0.125	5.06e-05	Pericyte_1
RBAK-RBAKDN	1.52e-09	-0.54488	0.092	0.093	5.1e-05	Pericyte_1
SLC9A1	1.53e-09	0.438647	0.124	0.082	5.13e-05	Pericyte_1
ATG16L2	1.54e-09	0.467427	0.057	0.036	5.15e-05	Pericyte_1
RB1CC1	1.55e-09	-0.1677	0.224	0.21	5.2e-05	Pericyte_1
CCDC93	1.59e-09	0.265343	0.119	0.083	5.33e-05	Pericyte_1
PRKX	1.6e-09	-0.17486	0.119	0.106	5.37e-05	Pericyte_1
DMXL2	1.64e-09	0.426004	0.107	0.072	5.5e-05	Pericyte_1
PSMD1	1.64e-09	-0.17736	0.169	0.155	5.52e-05	Pericyte_1
IBTK	1.66e-09	0.386708	0.13	0.092	5.56e-05	Pericyte_1
KLHL36	1.69e-09	-0.27376	0.09	0.084	5.68e-05	Pericyte_1
AC105094.2	1.7e-09	-1.61622	0.023	0.056	5.71e-05	Pericyte_1
ITGA9	1.7e-09	0.526731	0.069	0.044	5.72e-05	Pericyte_1
TMTC2	1.74e-09	-0.12754	0.101	0.087	5.84e-05	Pericyte_1
PELI1	1.76e-09	-0.12209	0.095	0.081	5.92e-05	Pericyte_1
PTMA	1.83e-09	-0.10387	0.172	0.162	6.14e-05	Pericyte_1
SPINDOC	1.84e-09	-1.59721	0.015	0.026	6.19e-05	Pericyte_1
MAN1C1	1.85e-09	0.204069	0.114	0.08	6.21e-05	Pericyte_1
PIK3R1	1.89e-09	0.188263	0.193	0.148	6.36e-05	Pericyte_1
TXNRD1	1.95e-09	0.222298	0.127	0.096	6.56e-05	Pericyte_1
ATF6	1.96e-09	-0.3832	0.185	0.193	6.57e-05	Pericyte_1
NMT2	1.97e-09	0.467392	0.094	0.057	6.61e-05	Pericyte_1
LARP4	1.98e-09	-0.52955	0.085	0.089	6.63e-05	Pericyte_1
KIF2A	1.98e-09	0.173568	0.108	0.078	6.63e-05	Pericyte_1
PKIG	1.98e-09	0.205532	0.162	0.121	6.64e-05	Pericyte_1
HDAC4	2.02e-09	-0.32145	0.1	0.092	6.78e-05	Pericyte_1
LRP1B	2.02e-09	-0.11346	0.105	0.086	6.79e-05	Pericyte_1
SRGAP2B	2.05e-09	-0.35025	0.087	0.082	6.89e-05	Pericyte_1
LTBP3	2.06e-09	-0.29421	0.083	0.076	6.93e-05	Pericyte_1
FAM117B	2.07e-09	0.281253	0.113	0.07	6.94e-05	Pericyte_1
PRKCB	2.09e-09	0.124575	0.171	0.139	7.01e-05	Pericyte_1
STAMBPL1	2.11e-09	0.756295	0.13	0.072	7.08e-05	Pericyte_1
ZNF846	2.12e-09	0.335532	0.094	0.064	7.1e-05	Pericyte_1
TXNDC11	2.14e-09	0.407445	0.084	0.055	7.18e-05	Pericyte_1
YPEL3	2.2e-09	-0.50262	0.081	0.077	7.38e-05	Pericyte_1
JUP	2.2e-09	-0.60243	0.072	0.072	7.38e-05	Pericyte_1
LDLRAD4	2.23e-09	0.608681	0.082	0.047	7.48e-05	Pericyte_1
TRPC6	2.23e-09	0.231809	0.142	0.107	7.49e-05	Pericyte_1
SLIT3	2.35e-09	0.546713	0.097	0.05	7.87e-05	Pericyte_1
EEA1	2.36e-09	0.301949	0.191	0.141	7.91e-05	Pericyte_1
IFRD1	2.36e-09	-0.33669	0.089	0.08	7.93e-05	Pericyte_1
LCAT	2.45e-09	-0.31786	0.065	0.057	8.21e-05	Pericyte_1
DIP2B	2.45e-09	-0.15438	0.182	0.167	8.23e-05	Pericyte_1
SIPA1L3	2.46e-09	0.192875	0.134	0.096	8.25e-05	Pericyte_1
MED12L	2.47e-09	-0.25274	0.079	0.075	8.28e-05	Pericyte_1
CHN1	2.5e-09	-0.16425	0.209	0.195	8.4e-05	Pericyte_1
HNRNPK	2.55e-09	-0.31779	0.143	0.139	8.55e-05	Pericyte_1
AC112722.1	2.59e-09	-1.29146	0.024	0.044	8.68e-05	Pericyte_1
MYLIP	2.66e-09	0.337647	0.057	0.032	8.93e-05	Pericyte_1
SCRN1	2.7e-09	0.716918	0.121	0.07	9.08e-05	Pericyte_1
RIC8B	2.72e-09	0.422547	0.096	0.063	9.14e-05	Pericyte_1
RANGAP1	2.72e-09	-1.41313	0.034	0.048	9.14e-05	Pericyte_1
ZNRF3	2.75e-09	0.258886	0.14	0.102	9.23e-05	Pericyte_1
ZDHHC17	2.81e-09	0.133639	0.187	0.152	9.44e-05	Pericyte_1
TSC22D3	2.86e-09	-0.27852	0.198	0.207	9.61e-05	Pericyte_1
VAV2	3.03e-09	0.350982	0.063	0.039	0.000102	Pericyte_1
CMC1	3.03e-09	0.136666	0.123	0.094	0.000102	Pericyte_1
NBR1	3.07e-09	-0.19079	0.091	0.08	0.000103	Pericyte_1
UBE2G1	3.14e-09	-0.12735	0.119	0.102	0.000105	Pericyte_1
RPS11	3.23e-09	0.518317	0.067	0.046	0.000108	Pericyte_1
SH2D3C	3.26e-09	0.661506	0.041	0.023	0.000109	Pericyte_1
STRN	3.32e-09	0.204621	0.15	0.108	0.000111	Pericyte_1
SUN1	3.34e-09	0.351983	0.138	0.1	0.000112	Pericyte_1
SUPT20H	3.36e-09	0.119429	0.113	0.088	0.000113	Pericyte_1
GNB4	3.37e-09	0.296619	0.114	0.079	0.000113	Pericyte_1
BAG3	3.39e-09	-2.05758	0.025	0.051	0.000114	Pericyte_1
WIPF1	3.39e-09	-0.11876	0.155	0.135	0.000114	Pericyte_1
PPM1B	3.43e-09	-0.13571	0.153	0.139	0.000115	Pericyte_1
PKNOX1	3.5e-09	-0.26875	0.075	0.066	0.000118	Pericyte_1
XPO6	3.51e-09	0.16134	0.107	0.08	0.000118	Pericyte_1
SMIM3	3.51e-09	-0.45394	0.144	0.154	0.000118	Pericyte_1
RNPC3	3.57e-09	-0.44935	0.151	0.154	0.00012	Pericyte_1
CNNM2	3.57e-09	0.802103	0.151	0.083	0.00012	Pericyte_1
ATXN3	3.65e-09	-0.101	0.14	0.124	0.000123	Pericyte_1
CGNL1	3.67e-09	-1.05744	0.018	0.027	0.000123	Pericyte_1
MAP3K2	3.69e-09	0.210518	0.177	0.138	0.000124	Pericyte_1
NAP1L4	3.76e-09	-0.13255	0.152	0.134	0.000126	Pericyte_1
ADAMTSL3	3.82e-09	0.310348	0.156	0.112	0.000128	Pericyte_1
ACSL4	3.9e-09	-0.42089	0.093	0.093	0.000131	Pericyte_1
ZC4H2	3.94e-09	0.17174	0.095	0.067	0.000132	Pericyte_1
RHOC	3.96e-09	-0.89658	0.065	0.087	0.000133	Pericyte_1
WDR59	3.97e-09	0.288062	0.109	0.075	0.000133	Pericyte_1
CD46	4.07e-09	0.261446	0.15	0.112	0.000137	Pericyte_1
ZFAND5	4.12e-09	-0.46637	0.097	0.098	0.000138	Pericyte_1
PCF11	4.2e-09	-0.20064	0.113	0.103	0.000141	Pericyte_1
ALDH7A1	4.29e-09	0.12435	0.079	0.056	0.000144	Pericyte_1
PARD6G-AS1	4.37e-09	-1.9147	0.006	0.013	0.000147	Pericyte_1
DELE1	4.5e-09	-0.45817	0.03	0.031	0.000151	Pericyte_1
MINDY2	4.59e-09	0.233575	0.115	0.084	0.000154	Pericyte_1
MAP3K1	4.62e-09	0.28438	0.139	0.1	0.000155	Pericyte_1
RNF150	4.66e-09	0.798526	0.153	0.083	0.000157	Pericyte_1
USP22	4.79e-09	-0.22176	0.178	0.165	0.000161	Pericyte_1
TSHZ3	4.91e-09	0.160888	0.137	0.106	0.000165	Pericyte_1
ASXL3	4.94e-09	0.687353	0.13	0.073	0.000166	Pericyte_1
GPX3	5.07e-09	-0.98698	0.134	0.169	0.00017	Pericyte_1
PLEC	5.26e-09	0.153199	0.073	0.054	0.000176	Pericyte_1
CSNK1E	5.28e-09	-0.52866	0.116	0.13	0.000177	Pericyte_1
ETFA	5.28e-09	0.224398	0.122	0.094	0.000177	Pericyte_1
ATG13	5.3e-09	0.134905	0.101	0.074	0.000178	Pericyte_1
RTN1	5.41e-09	0.232637	0.198	0.143	0.000182	Pericyte_1
TRPM7	5.43e-09	0.158916	0.164	0.129	0.000182	Pericyte_1
AKAP12	5.46e-09	-0.30894	0.133	0.125	0.000183	Pericyte_1
PAK2	5.48e-09	-0.34817	0.139	0.138	0.000184	Pericyte_1
ZC3H14	5.55e-09	0.274537	0.125	0.094	0.000186	Pericyte_1
KATNBL1	5.56e-09	-0.14412	0.159	0.148	0.000187	Pericyte_1
AC073050.1	5.76e-09	0.126059	0.043	0.031	0.000193	Pericyte_1
UBE3D	5.81e-09	0.326075	0.079	0.053	0.000195	Pericyte_1
KIZ	5.87e-09	0.110461	0.108	0.082	0.000197	Pericyte_1
PREX1	5.98e-09	0.190156	0.047	0.035	0.000201	Pericyte_1
MCRIP1	6.04e-09	-0.36613	0.068	0.063	0.000203	Pericyte_1
ABCA2	6.07e-09	-0.12236	0.035	0.025	0.000204	Pericyte_1
ST18	6.07e-09	0.738994	0.053	0.026	0.000204	Pericyte_1
ACBD6	6.1e-09	0.288283	0.194	0.144	0.000205	Pericyte_1
CACUL1	6.16e-09	-0.19681	0.101	0.085	0.000207	Pericyte_1
EIF3A	6.19e-09	0.149463	0.105	0.078	0.000208	Pericyte_1
PARD6G	6.21e-09	0.492122	0.091	0.058	0.000208	Pericyte_1
GDI1	6.21e-09	-0.33047	0.081	0.072	0.000209	Pericyte_1
EGLN1	6.3e-09	-0.18874	0.194	0.181	0.000212	Pericyte_1
CC2D2A	6.56e-09	0.270987	0.096	0.066	0.00022	Pericyte_1
ADAP2	6.61e-09	0.146925	0.153	0.119	0.000222	Pericyte_1
RUSC1	6.72e-09	-0.59573	0.05	0.048	0.000226	Pericyte_1
RASD2	6.77e-09	-0.16296	0.049	0.04	0.000227	Pericyte_1
NAA38	6.8e-09	-0.54648	0.132	0.145	0.000228	Pericyte_1
MFGE8	6.89e-09	-0.35308	0.224	0.234	0.000231	Pericyte_1
AC124854.1	6.98e-09	0.466254	0.049	0.031	0.000234	Pericyte_1
ZER1	7.02e-09	-0.21487	0.105	0.09	0.000236	Pericyte_1
AL139383.1	7.11e-09	0.936572	0.072	0.031	0.000239	Pericyte_1
ADAR	7.18e-09	-0.1313	0.116	0.1	0.000241	Pericyte_1
AL353780.1	7.25e-09	0.938781	0.026	0.011	0.000243	Pericyte_1
HVCN1	7.45e-09	0.683578	0.07	0.04	0.00025	Pericyte_1
RABL6	7.64e-09	-0.42833	0.082	0.078	0.000256	Pericyte_1
RNF24	7.65e-09	-0.51248	0.176	0.192	0.000257	Pericyte_1
LMBR1L	7.72e-09	-0.5079	0.06	0.059	0.000259	Pericyte_1
ADAM9	7.79e-09	-0.23523	0.068	0.061	0.000261	Pericyte_1
ARHGAP35	7.86e-09	0.138518	0.126	0.096	0.000264	Pericyte_1
LBH	7.87e-09	0.512219	0.104	0.063	0.000264	Pericyte_1
TMED10	7.98e-09	-0.28984	0.067	0.063	0.000268	Pericyte_1
FGFR1OP2	8e-09	-0.18347	0.147	0.129	0.000269	Pericyte_1
XPO4	8.11e-09	0.111064	0.125	0.102	0.000272	Pericyte_1
PIKFYVE	8.14e-09	-0.24584	0.15	0.139	0.000273	Pericyte_1
AP2A2	8.17e-09	-0.11333	0.087	0.075	0.000274	Pericyte_1
TAGLN2	8.25e-09	-0.34849	0.099	0.102	0.000277	Pericyte_1
ETV1	8.34e-09	0.444458	0.111	0.071	0.00028	Pericyte_1
FLT1	8.47e-09	-1.40095	0.137	0.253	0.000284	Pericyte_1
PAM	8.8e-09	-0.34006	0.294	0.307	0.000295	Pericyte_1
DAPK2	8.85e-09	1.16062	0.059	0.026	0.000297	Pericyte_1
AC104389.4	9e-09	-0.64672	0.061	0.078	0.000302	Pericyte_1
TGFB1	9.03e-09	0.151281	0.072	0.053	0.000303	Pericyte_1
SLC39A10	9.04e-09	0.323634	0.083	0.055	0.000304	Pericyte_1
ANO5	9.08e-09	0.173395	0.115	0.085	0.000305	Pericyte_1
AC138150.1	9.11e-09	0.309825	0.03	0.021	0.000306	Pericyte_1
AHCYL1	9.35e-09	-0.38603	0.113	0.108	0.000314	Pericyte_1
WDR6	9.4e-09	-0.14351	0.064	0.047	0.000315	Pericyte_1
GALNT11	9.51e-09	0.330079	0.122	0.086	0.000319	Pericyte_1
PTBP1	9.6e-09	-0.49962	0.108	0.112	0.000322	Pericyte_1
TESK2	9.62e-09	0.62487	0.098	0.057	0.000323	Pericyte_1
TPM4	9.89e-09	0.138333	0.108	0.085	0.000332	Pericyte_1
LARP1	9.92e-09	0.143373	0.12	0.093	0.000333	Pericyte_1
LINC00630	9.99e-09	-0.14154	0.036	0.034	0.000335	Pericyte_1
PDSS2	1e-08	0.25393	0.196	0.148	0.000336	Pericyte_1
ATP11A	1.01e-08	-0.31445	0.147	0.135	0.000339	Pericyte_1
ZBTB10	1.01e-08	-0.13038	0.062	0.049	0.00034	Pericyte_1
2026-03-08	1.02e-08	0.642783	0.083	0.048	0.000342	Pericyte_1
TIMP1	1.03e-08	0.328228	0.102	0.082	0.000346	Pericyte_1
PPP2R1B	1.03e-08	-0.50187	0.12	0.13	0.000347	Pericyte_1
DAG1	1.04e-08	0.306126	0.076	0.05	0.00035	Pericyte_1
LIMA1	1.07e-08	0.195477	0.114	0.088	0.000358	Pericyte_1
KLF9	1.07e-08	-0.82078	0.207	0.278	0.000359	Pericyte_1
ARFIP1	1.07e-08	0.147033	0.162	0.126	0.000359	Pericyte_1
CSNK1G3	1.08e-08	0.162128	0.13	0.099	0.000361	Pericyte_1
ETS2	1.08e-08	0.120518	0.074	0.056	0.000364	Pericyte_1
TNIK	1.1e-08	0.435764	0.103	0.066	0.000368	Pericyte_1
RCBTB1	1.1e-08	0.715576	0.086	0.044	0.00037	Pericyte_1
ANKRD6	1.11e-08	0.451026	0.136	0.088	0.000373	Pericyte_1
B3GNT2	1.11e-08	-0.26635	0.099	0.095	0.000373	Pericyte_1
TACC2	1.11e-08	-0.60987	0.131	0.153	0.000373	Pericyte_1
NPIPA1	1.11e-08	-0.35285	0.029	0.026	0.000374	Pericyte_1
CD151	1.12e-08	-0.49303	0.12	0.127	0.000374	Pericyte_1
SMARCD3	1.12e-08	-0.2902	0.075	0.069	0.000375	Pericyte_1
DHTKD1	1.13e-08	0.488567	0.051	0.031	0.000379	Pericyte_1
PTMS	1.14e-08	-0.70818	0.147	0.169	0.000382	Pericyte_1
UBC	1.14e-08	-0.61675	0.15	0.167	0.000384	Pericyte_1
CD99	1.15e-08	0.250164	0.109	0.079	0.000387	Pericyte_1
EZH1	1.19e-08	-0.13974	0.12	0.102	0.000399	Pericyte_1
PPP4R3A	1.2e-08	-0.17611	0.139	0.127	0.000403	Pericyte_1
AP000787.1	1.23e-08	0.765472	0.059	0.024	0.000414	Pericyte_1
USP31	1.28e-08	0.532886	0.075	0.046	0.000429	Pericyte_1
FRZB	1.28e-08	0.949934	0.138	0.074	0.000431	Pericyte_1
BAIAP2L1	1.29e-08	0.744701	0.097	0.056	0.000434	Pericyte_1
GFPT1	1.31e-08	0.158822	0.101	0.072	0.000439	Pericyte_1
SMAD4	1.31e-08	-0.11202	0.087	0.074	0.000441	Pericyte_1
C6orf106	1.32e-08	-0.13076	0.101	0.086	0.000442	Pericyte_1
GALNT17	1.32e-08	0.753136	0.054	0.029	0.000442	Pericyte_1
AC245060.5	1.32e-08	0.684425	0.03	0.011	0.000442	Pericyte_1
ZNF800	1.38e-08	-0.30281	0.142	0.131	0.000462	Pericyte_1
MTDH	1.38e-08	-0.19702	0.193	0.181	0.000464	Pericyte_1
GPRIN3	1.4e-08	1.30077	0.038	0.012	0.000469	Pericyte_1
PPFIA1	1.41e-08	0.234635	0.122	0.093	0.000473	Pericyte_1
CXXC5	1.42e-08	-0.42825	0.087	0.086	0.000475	Pericyte_1
LGI4	1.43e-08	-0.51893	0.051	0.049	0.000479	Pericyte_1
2026-09-04	1.45e-08	0.168471	0.074	0.055	0.000488	Pericyte_1
LINC00685	1.46e-08	0.47316	0.022	0.011	0.000489	Pericyte_1
PGR	1.48e-08	0.444272	0.07	0.043	0.000496	Pericyte_1
VRK2	1.49e-08	0.241229	0.121	0.091	0.000499	Pericyte_1
SIN3A	1.51e-08	0.259972	0.082	0.061	0.000507	Pericyte_1
RALA	1.51e-08	0.317176	0.097	0.067	0.000508	Pericyte_1
PCDH17	1.57e-08	0.348263	0.093	0.065	0.000527	Pericyte_1
APLP2	1.58e-08	-0.29205	0.101	0.092	0.000531	Pericyte_1
OGDH	1.6e-08	-0.17365	0.114	0.099	0.000537	Pericyte_1
LRP6	1.62e-08	0.274419	0.112	0.081	0.000544	Pericyte_1
IQCH-AS1	1.63e-08	0.627427	0.031	0.016	0.000548	Pericyte_1
CTNNBL1	1.65e-08	0.139056	0.114	0.088	0.000555	Pericyte_1
AF127577.4	1.67e-08	-1.6429	0.012	0.026	0.000559	Pericyte_1
GRB10	1.67e-08	-0.1469	0.078	0.072	0.000561	Pericyte_1
SDC2	1.67e-08	0.567338	0.067	0.039	0.000561	Pericyte_1
MEG3	1.68e-08	-0.56445	0.022	0.025	0.000563	Pericyte_1
UBL3	1.68e-08	-0.37102	0.143	0.146	0.000565	Pericyte_1
ZNF208	1.68e-08	0.296501	0.03	0.019	0.000565	Pericyte_1
AC007262.2	1.7e-08	0.254959	0.032	0.016	0.00057	Pericyte_1
AHSA1	1.7e-08	-1.27395	0.036	0.051	0.000571	Pericyte_1
AC018816.1	1.74e-08	-0.16163	0.027	0.029	0.000583	Pericyte_1
VEZF1	1.75e-08	-0.10457	0.078	0.059	0.000586	Pericyte_1
DNAJC15	1.76e-08	-0.35436	0.172	0.174	0.00059	Pericyte_1
SH3YL1	1.77e-08	0.53189	0.113	0.071	0.000595	Pericyte_1
ADCY2	1.77e-08	0.628201	0.043	0.022	0.000596	Pericyte_1
GNAO1	1.81e-08	0.525366	0.132	0.081	0.000607	Pericyte_1
STK38L	1.83e-08	-0.25573	0.084	0.075	0.000615	Pericyte_1
CD44	1.84e-08	0.191009	0.099	0.069	0.000618	Pericyte_1
FGD5-AS1	1.86e-08	-0.13424	0.022	0.018	0.000623	Pericyte_1
DDB2	1.87e-08	1.04357	0.047	0.024	0.000626	Pericyte_1
PER1	1.88e-08	-0.35898	0.116	0.118	0.00063	Pericyte_1
ARHGAP5	1.88e-08	-0.21603	0.205	0.188	0.000631	Pericyte_1
FGF12	1.94e-08	0.78388	0.095	0.055	0.000651	Pericyte_1
CYP20A1	1.94e-08	0.193627	0.158	0.123	0.000651	Pericyte_1
PPARG	1.96e-08	0.395551	0.044	0.025	0.000659	Pericyte_1
GSAP	2.02e-08	1.17169	0.053	0.025	0.000677	Pericyte_1
MAP3K13	2.16e-08	-0.35204	0.113	0.112	0.000725	Pericyte_1
EPSTI1	2.19e-08	-0.2667	0.116	0.116	0.000736	Pericyte_1
KANSL3	2.2e-08	0.140705	0.095	0.071	0.000737	Pericyte_1
OTULIN	2.22e-08	-0.475	0.059	0.054	0.000746	Pericyte_1
FOXD1	2.25e-08	0.196329	0.138	0.105	0.000755	Pericyte_1
SDCBP2-AS1	2.3e-08	0.548552	0.02	0.011	0.000771	Pericyte_1
SERTAD2	2.38e-08	0.364125	0.097	0.063	0.000799	Pericyte_1
PHF10	2.41e-08	-0.46089	0.086	0.082	0.00081	Pericyte_1
HLF	2.44e-08	0.301051	0.158	0.117	0.000818	Pericyte_1
AC127164.1	2.5e-08	1.38016	0.011	0.004	0.00084	Pericyte_1
ACVR2A	2.56e-08	0.14194	0.129	0.095	0.000858	Pericyte_1
AC002066.1	2.56e-08	0.599317	0.058	0.032	0.000859	Pericyte_1
FOXQ1	2.57e-08	-0.10366	0.069	0.056	0.000862	Pericyte_1
ATP10A	2.6e-08	-0.8855	0.051	0.079	0.000872	Pericyte_1
AL357153.2	2.67e-08	-0.2598	0.047	0.044	0.000895	Pericyte_1
PLXNB2	2.73e-08	0.233801	0.082	0.059	0.000918	Pericyte_1
PLOD3	2.78e-08	-0.93664	0.035	0.043	0.000933	Pericyte_1
LINC00924	2.82e-08	0.325334	0.033	0.023	0.000947	Pericyte_1
TCF20	2.83e-08	0.205791	0.114	0.083	0.000949	Pericyte_1
TCAF1	2.84e-08	0.322456	0.148	0.101	0.000952	Pericyte_1
GABPB2	2.84e-08	0.274412	0.127	0.094	0.000953	Pericyte_1
UBE2H	2.89e-08	-0.15065	0.193	0.178	0.000969	Pericyte_1
TAGLN	2.95e-08	-0.12529	0.105	0.096	0.000991	Pericyte_1
CCT3	3.01e-08	-0.93818	0.059	0.068	0.00101	Pericyte_1
PPP1R12C	3.05e-08	-0.14525	0.108	0.093	0.001022	Pericyte_1
PPP2R3A	3.05e-08	0.363236	0.123	0.087	0.001023	Pericyte_1
CA4	3.08e-08	0.268173	0.122	0.094	0.001033	Pericyte_1
GALK2	3.08e-08	0.217779	0.105	0.075	0.001035	Pericyte_1
ZMYND8	3.11e-08	-0.12776	0.114	0.1	0.001042	Pericyte_1
ACVR1	3.11e-08	0.375283	0.114	0.075	0.001044	Pericyte_1
PRPF40A	3.13e-08	-0.12711	0.116	0.1	0.001049	Pericyte_1
SEMA6A-AS1	3.19e-08	0.536446	0.03	0.019	0.001071	Pericyte_1
PPFIBP2	3.19e-08	0.777422	0.112	0.062	0.001072	Pericyte_1
APOD	3.21e-08	0.4551	0.12	0.104	0.001076	Pericyte_1
GBE1	3.21e-08	-0.758	0.202	0.252	0.001079	Pericyte_1
TRA2B	3.27e-08	-0.31264	0.142	0.142	0.001097	Pericyte_1
DNMBP	3.32e-08	0.315267	0.14	0.103	0.001114	Pericyte_1
NBPF1	3.33e-08	0.560653	0.064	0.035	0.001117	Pericyte_1
AHCTF1	3.35e-08	-0.17815	0.131	0.124	0.001126	Pericyte_1
PIK3C2A	3.37e-08	-0.16596	0.118	0.106	0.001132	Pericyte_1
ENO2	3.41e-08	-0.85517	0.055	0.064	0.001145	Pericyte_1
ATP6V0D1	3.43e-08	-0.70506	0.055	0.058	0.00115	Pericyte_1
CABLES1	3.49e-08	0.287161	0.094	0.061	0.001173	Pericyte_1
AKAP10	3.61e-08	-0.20447	0.138	0.128	0.00121	Pericyte_1
QSER1	3.61e-08	0.16907	0.094	0.071	0.001211	Pericyte_1
NOL10	3.63e-08	0.173099	0.106	0.082	0.001219	Pericyte_1
ENTPD1	3.67e-08	0.747699	0.059	0.034	0.00123	Pericyte_1
NOSTRIN	3.7e-08	0.143399	0.133	0.112	0.001243	Pericyte_1
EXT1	3.78e-08	0.632745	0.094	0.054	0.001269	Pericyte_1
USP6NL	3.84e-08	-0.22638	0.105	0.095	0.001288	Pericyte_1
ZMAT3	3.85e-08	0.78366	0.093	0.053	0.001292	Pericyte_1
SUN2	3.87e-08	-0.5186	0.067	0.072	0.0013	Pericyte_1
UBE2B	3.87e-08	-0.48693	0.136	0.14	0.0013	Pericyte_1
PLEKHG1	4.02e-08	0.165759	0.144	0.113	0.00135	Pericyte_1
NMD3	4.08e-08	0.663668	0.139	0.091	0.001369	Pericyte_1
2026-03-01	4.13e-08	0.375495	0.049	0.03	0.001385	Pericyte_1
AC087500.1	4.13e-08	-0.12621	0.027	0.02	0.001387	Pericyte_1
KIAA0232	4.14e-08	-0.18444	0.204	0.197	0.00139	Pericyte_1
PEX14	4.18e-08	0.156948	0.083	0.06	0.001403	Pericyte_1
GCNT2	4.22e-08	0.74474	0.061	0.033	0.001416	Pericyte_1
VASP	4.28e-08	-0.15877	0.072	0.062	0.001438	Pericyte_1
SLC2A13	4.34e-08	0.338162	0.163	0.113	0.001458	Pericyte_1
BTBD10	4.35e-08	0.216719	0.101	0.075	0.001458	Pericyte_1
SEMA4B	4.35e-08	0.542849	0.062	0.038	0.001459	Pericyte_1
PGGHG	4.36e-08	-0.23848	0.072	0.056	0.001462	Pericyte_1
DYRK2	4.39e-08	0.404426	0.086	0.053	0.001472	Pericyte_1
DERA	4.56e-08	0.299453	0.119	0.093	0.001531	Pericyte_1
AC010524.1	4.63e-08	0.311593	0.013	0.008	0.001554	Pericyte_1
C7orf50	4.69e-08	-0.2536	0.169	0.149	0.001574	Pericyte_1
EBF4	4.72e-08	-0.33141	0.06	0.056	0.001585	Pericyte_1
ATP6V1H	4.72e-08	-0.10158	0.102	0.089	0.001586	Pericyte_1
ALG13	4.73e-08	-0.25889	0.143	0.146	0.001589	Pericyte_1
SMIM14	4.76e-08	0.119543	0.09	0.069	0.001596	Pericyte_1
VMP1	4.82e-08	-0.18865	0.169	0.166	0.001617	Pericyte_1
TRAPPC8	4.85e-08	-0.13871	0.147	0.135	0.001627	Pericyte_1
LRCH4	4.87e-08	0.278397	0.053	0.036	0.001636	Pericyte_1
FNBP4	4.89e-08	0.106527	0.167	0.137	0.00164	Pericyte_1
USP4	4.89e-08	0.217679	0.089	0.067	0.001642	Pericyte_1
PDGFA	4.9e-08	-0.5492	0.072	0.071	0.001643	Pericyte_1
FBXL3	4.93e-08	0.136229	0.139	0.108	0.001654	Pericyte_1
NUDT4	4.95e-08	-0.32161	0.073	0.061	0.001661	Pericyte_1
LRRC32	5e-08	0.426011	0.084	0.059	0.001677	Pericyte_1
CDK6	5.01e-08	0.274438	0.085	0.058	0.001683	Pericyte_1
BTG1	5.04e-08	-0.14707	0.207	0.187	0.00169	Pericyte_1
CLK1	5.09e-08	-0.31947	0.141	0.14	0.001709	Pericyte_1
SGSM1	5.1e-08	-0.54497	0.063	0.056	0.001711	Pericyte_1
COL14A1	5.18e-08	1.82022	0.052	0.013	0.001738	Pericyte_1
SHC2	5.19e-08	-0.92382	0.058	0.077	0.001743	Pericyte_1
HK1	5.54e-08	0.18746	0.143	0.113	0.00186	Pericyte_1
AC100830.1	5.56e-08	0.294703	0.013	0.009	0.001866	Pericyte_1
AC069368.1	5.56e-08	0.565502	0.011	0.007	0.001866	Pericyte_1
SNX27	5.58e-08	0.128344	0.096	0.072	0.001873	Pericyte_1
KAT2A	5.82e-08	-0.64943	0.035	0.032	0.001953	Pericyte_1
PALM	5.93e-08	-0.37181	0.085	0.084	0.001989	Pericyte_1
PDLIM7	6.01e-08	0.148316	0.058	0.046	0.002018	Pericyte_1
GLUL	6.15e-08	-0.4083	0.091	0.089	0.002064	Pericyte_1
AC009154.1	6.17e-08	0.231404	0.028	0.02	0.00207	Pericyte_1
LRRC1	6.35e-08	0.360363	0.065	0.037	0.00213	Pericyte_1
ANK3	6.46e-08	0.582375	0.049	0.029	0.002167	Pericyte_1
ELP2	6.47e-08	-0.15597	0.108	0.092	0.00217	Pericyte_1
C6orf89	6.57e-08	0.413486	0.075	0.051	0.002206	Pericyte_1
S100PBP	6.59e-08	0.319359	0.092	0.067	0.002211	Pericyte_1
FOXC1	6.8e-08	0.107004	0.105	0.081	0.002282	Pericyte_1
DNAJA4	6.83e-08	-1.96798	0.02	0.036	0.002293	Pericyte_1
LIN52	6.84e-08	-0.16976	0.091	0.08	0.002294	Pericyte_1
CCDC141	6.87e-08	0.806214	0.114	0.064	0.002305	Pericyte_1
OSBPL10	6.95e-08	0.913814	0.067	0.035	0.002333	Pericyte_1
STX18-AS1	7.03e-08	0.630916	0.032	0.019	0.002359	Pericyte_1
METAP1	7.12e-08	0.44819	0.045	0.027	0.002391	Pericyte_1
ZBTB20-AS5	7.18e-08	-0.26702	0.021	0.02	0.00241	Pericyte_1
CPSF7	7.24e-08	-0.12781	0.121	0.104	0.002428	Pericyte_1
RFNG	7.34e-08	-0.47872	0.035	0.031	0.002463	Pericyte_1
NNMT	7.36e-08	0.363844	0.014	0.009	0.00247	Pericyte_1
GGT1	7.39e-08	-0.13532	0.062	0.053	0.002482	Pericyte_1
ZNF141	7.52e-08	-0.13531	0.086	0.072	0.002524	Pericyte_1
NFKB1	7.77e-08	-0.16218	0.155	0.143	0.002608	Pericyte_1
BACE2	7.78e-08	-1.08785	0.062	0.082	0.002611	Pericyte_1
PAPSS1	7.79e-08	0.256218	0.075	0.052	0.002615	Pericyte_1
CHD1	7.87e-08	-0.4812	0.161	0.175	0.00264	Pericyte_1
AC006978.2	7.88e-08	-0.1496	0.04	0.033	0.002643	Pericyte_1
TPT1	7.95e-08	-0.39677	0.128	0.13	0.002668	Pericyte_1
ITM2C	7.96e-08	0.118451	0.093	0.074	0.00267	Pericyte_1
BCL2L13	8e-08	-0.22242	0.12	0.119	0.002684	Pericyte_1
RTTN	8.01e-08	0.177238	0.1	0.076	0.002688	Pericyte_1
TRIM13	8.02e-08	0.212361	0.099	0.074	0.002692	Pericyte_1
GMPS	8.03e-08	0.225653	0.085	0.063	0.002694	Pericyte_1
MT-ND4L	8.03e-08	-0.5052	0.081	0.077	0.002694	Pericyte_1
ST6GALNAC3	8.08e-08	-0.96196	0.088	0.125	0.002713	Pericyte_1
DTNBP1	8.14e-08	0.401805	0.08	0.054	0.002731	Pericyte_1
AC109927.1	8.17e-08	-0.18414	0.03	0.028	0.002742	Pericyte_1
KSR1	8.5e-08	-0.75999	0.197	0.247	0.002853	Pericyte_1
CNN2	8.51e-08	-0.73025	0.024	0.022	0.002856	Pericyte_1
KRCC1	8.54e-08	0.352771	0.103	0.07	0.002867	Pericyte_1
SPG11	8.73e-08	0.207057	0.185	0.144	0.002931	Pericyte_1
OSBPL5	8.83e-08	0.232361	0.117	0.09	0.002963	Pericyte_1
SH2B3	8.95e-08	0.200766	0.116	0.092	0.003005	Pericyte_1
AKNA	9.06e-08	0.893671	0.054	0.029	0.003039	Pericyte_1
SOD1	9.1e-08	-0.85821	0.047	0.056	0.003053	Pericyte_1
DNAJC7	9.45e-08	-0.32492	0.097	0.091	0.003171	Pericyte_1
CAPZA1	9.56e-08	-0.24967	0.133	0.13	0.003207	Pericyte_1
SLC25A12	9.56e-08	0.282929	0.119	0.087	0.00321	Pericyte_1
ZNF718	9.61e-08	-0.3407	0.124	0.122	0.003226	Pericyte_1
KLHL29	9.62e-08	-0.51702	0.185	0.208	0.003229	Pericyte_1
REM1	9.77e-08	1.25494	0.047	0.021	0.003279	Pericyte_1
HBS1L	9.82e-08	-0.30882	0.097	0.088	0.003296	Pericyte_1
NFIC	9.96e-08	-0.11091	0.111	0.097	0.003344	Pericyte_1
HEYL	1e-07	-0.6022	0.148	0.187	0.003356	Pericyte_1
LYPLAL1	1e-07	0.135871	0.124	0.099	0.003373	Pericyte_1
NAIP	1.01e-07	0.322571	0.102	0.072	0.003398	Pericyte_1
GALNT7	1.02e-07	0.357647	0.141	0.101	0.003412	Pericyte_1
IQCK	1.02e-07	0.262555	0.069	0.05	0.003439	Pericyte_1
CLU	1.03e-07	0.299197	0.091	0.062	0.003454	Pericyte_1
TF	1.03e-07	0.335446	0.037	0.021	0.003456	Pericyte_1
MLF2	1.04e-07	-0.17866	0.06	0.049	0.003488	Pericyte_1
GATAD2A	1.05e-07	-0.26151	0.121	0.119	0.003538	Pericyte_1
YWHAG	1.06e-07	-0.41018	0.08	0.077	0.003543	Pericyte_1
AC004918.1	1.06e-07	0.779926	0.019	0.009	0.003569	Pericyte_1
GRIP2	1.08e-07	0.83657	0.046	0.02	0.003636	Pericyte_1
VPS4B	1.09e-07	-0.17251	0.079	0.07	0.003646	Pericyte_1
MEMO1	1.09e-07	0.600467	0.033	0.016	0.003661	Pericyte_1
BRWD3	1.1e-07	-0.11716	0.114	0.102	0.003683	Pericyte_1
CAVIN1	1.11e-07	-0.33988	0.053	0.05	0.003725	Pericyte_1
NAPA	1.11e-07	-0.42327	0.081	0.08	0.003741	Pericyte_1
PHF14	1.12e-07	0.19141	0.178	0.14	0.003775	Pericyte_1
RAB35	1.14e-07	0.598137	0.033	0.019	0.003828	Pericyte_1
RGS7BP	1.15e-07	0.324707	0.201	0.157	0.003848	Pericyte_1
WASHC1	1.15e-07	0.179625	0.119	0.09	0.003866	Pericyte_1
RBL2	1.16e-07	0.263898	0.096	0.071	0.003876	Pericyte_1
ARMCX4	1.16e-07	0.523992	0.174	0.12	0.003907	Pericyte_1
TTC39B	1.17e-07	0.347184	0.096	0.067	0.003916	Pericyte_1
ARID3A	1.18e-07	0.334433	0.07	0.05	0.00395	Pericyte_1
TROVE2	1.2e-07	-0.18411	0.127	0.12	0.004017	Pericyte_1
ADCY3	1.27e-07	-0.45228	0.1	0.103	0.004271	Pericyte_1
GABRB2	1.28e-07	1.08651	0.055	0.029	0.004282	Pericyte_1
STAT6	1.3e-07	-0.46895	0.129	0.13	0.004357	Pericyte_1
TAF1	1.31e-07	-0.15164	0.125	0.112	0.004395	Pericyte_1
ATP5F1C	1.33e-07	-0.15893	0.078	0.071	0.004477	Pericyte_1
ATP5MC2	1.34e-07	0.139637	0.079	0.062	0.004487	Pericyte_1
RTF2	1.34e-07	-0.27873	0.027	0.024	0.004497	Pericyte_1
FAM50A	1.34e-07	-0.42543	0.04	0.039	0.004498	Pericyte_1
AC108866.1	1.35e-07	-0.16128	0.03	0.03	0.004519	Pericyte_1
FSD1L	1.35e-07	0.702359	0.106	0.063	0.004541	Pericyte_1
TP63	1.36e-07	0.557416	0.119	0.077	0.004555	Pericyte_1
HNRNPM	1.36e-07	-0.10752	0.163	0.146	0.004566	Pericyte_1
ANXA4	1.37e-07	0.423996	0.076	0.05	0.004615	Pericyte_1
AUP1	1.38e-07	-0.42459	0.04	0.035	0.004643	Pericyte_1
KIAA1671	1.39e-07	-0.19115	0.064	0.053	0.004649	Pericyte_1
OLFM2	1.39e-07	0.272435	0.057	0.042	0.004672	Pericyte_1
TMEM165	1.41e-07	-0.44316	0.2	0.224	0.004731	Pericyte_1
COLEC11	1.42e-07	0.464176	0.02	0.012	0.004767	Pericyte_1
FAM126B	1.42e-07	-0.13059	0.108	0.091	0.004773	Pericyte_1
MICU1	1.45e-07	0.183881	0.166	0.126	0.004876	Pericyte_1
CLEC2D	1.46e-07	0.890622	0.095	0.057	0.004912	Pericyte_1
CARMIL1	1.47e-07	0.775856	0.057	0.028	0.00492	Pericyte_1
SKIL	1.47e-07	-0.2445	0.055	0.046	0.004934	Pericyte_1
LCLAT1	1.49e-07	0.413426	0.165	0.114	0.005009	Pericyte_1
NOTCH2	1.5e-07	0.315438	0.144	0.104	0.005027	Pericyte_1
ZNF251	1.53e-07	0.291941	0.092	0.062	0.005137	Pericyte_1
SDCBP	1.54e-07	-0.23995	0.086	0.076	0.005167	Pericyte_1
SPCS2	1.55e-07	-0.20052	0.074	0.064	0.005197	Pericyte_1
WDFY4	1.55e-07	0.439253	0.031	0.022	0.005218	Pericyte_1
DCAF10	1.57e-07	-0.14982	0.163	0.141	0.005272	Pericyte_1
STAT5B	1.6e-07	-0.10802	0.146	0.128	0.005357	Pericyte_1
FAM241A	1.62e-07	-0.59322	0.091	0.104	0.005442	Pericyte_1
CEP57L1	1.67e-07	0.30523	0.069	0.046	0.005591	Pericyte_1
NCAM2	1.67e-07	0.541447	0.11	0.068	0.005595	Pericyte_1
AGTPBP1	1.7e-07	0.211338	0.099	0.07	0.005696	Pericyte_1
ANAPC10	1.7e-07	-0.2603	0.103	0.094	0.005696	Pericyte_1
PHLDB3	1.71e-07	-0.19968	0.103	0.099	0.005736	Pericyte_1
KIAA0319L	1.75e-07	0.270498	0.159	0.125	0.005883	Pericyte_1
NIN	1.77e-07	0.157909	0.152	0.119	0.005952	Pericyte_1
AC140912.1	1.84e-07	0.142865	0.01	0.006	0.006186	Pericyte_1
SSBP1	1.85e-07	0.168402	0.076	0.055	0.006194	Pericyte_1
FGFR1	1.85e-07	-0.8308	0.055	0.064	0.006205	Pericyte_1
PML	1.85e-07	0.218318	0.046	0.032	0.006222	Pericyte_1
FAU	1.87e-07	0.314992	0.054	0.037	0.006261	Pericyte_1
SLC2A12	1.87e-07	-0.22528	0.142	0.134	0.00629	Pericyte_1
FBLN1	1.89e-07	-0.1495	0.159	0.145	0.006329	Pericyte_1
UBE2V2	1.89e-07	-0.19153	0.061	0.051	0.006339	Pericyte_1
ACVR1B	1.92e-07	-0.22121	0.071	0.064	0.006434	Pericyte_1
AC004805.1	1.93e-07	-0.4597	0.02	0.019	0.006483	Pericyte_1
RNF170	1.97e-07	0.221593	0.067	0.049	0.006619	Pericyte_1
AMOTL1	1.98e-07	-0.24563	0.166	0.162	0.006629	Pericyte_1
SLAIN1	1.98e-07	0.317844	0.061	0.041	0.006639	Pericyte_1
TBC1D12	2.01e-07	-0.10847	0.14	0.122	0.006736	Pericyte_1
KCNS3	2.06e-07	0.344267	0.076	0.048	0.006927	Pericyte_1
WAPL	2.07e-07	-0.22729	0.138	0.129	0.006963	Pericyte_1
NR1H3	2.08e-07	-0.13617	0.085	0.072	0.006985	Pericyte_1
NBPF12	2.08e-07	-0.18678	0.052	0.041	0.006992	Pericyte_1
AC242426.2	2.1e-07	0.583455	0.022	0.013	0.007056	Pericyte_1
SLC25A43	2.11e-07	0.404576	0.095	0.068	0.007082	Pericyte_1
ARHGAP31	2.13e-07	0.405468	0.13	0.091	0.007132	Pericyte_1
PCED1A	2.16e-07	-0.34053	0.038	0.034	0.007234	Pericyte_1
CERCAM	2.22e-07	0.253911	0.036	0.019	0.007449	Pericyte_1
AC009948.1	2.23e-07	0.179937	0.034	0.023	0.007492	Pericyte_1
AP003108.2	2.25e-07	-0.58573	0.028	0.033	0.007537	Pericyte_1
SECISBP2	2.28e-07	-0.14159	0.149	0.14	0.007668	Pericyte_1
ZSCAN5A	2.29e-07	0.532415	0.054	0.035	0.007684	Pericyte_1
AL078459.1	2.32e-07	0.528965	0.016	0.009	0.007783	Pericyte_1
ARL8B	2.33e-07	-0.35584	0.132	0.125	0.007808	Pericyte_1
MLLT6	2.4e-07	-0.16457	0.121	0.106	0.008055	Pericyte_1
STK11	2.41e-07	-0.74589	0.053	0.054	0.008095	Pericyte_1
ZNF131	2.42e-07	-0.21669	0.148	0.137	0.008108	Pericyte_1
ZMIZ1	2.44e-07	-0.11618	0.111	0.097	0.008199	Pericyte_1
CPNE1	2.5e-07	-0.4535	0.068	0.066	0.008379	Pericyte_1
JAKMIP2	2.5e-07	0.676311	0.139	0.082	0.008388	Pericyte_1
MCAM	2.5e-07	-0.18929	0.118	0.11	0.008403	Pericyte_1
NTN1	2.5e-07	1.22795	0.112	0.05	0.008406	Pericyte_1
PFDN1	2.53e-07	0.344806	0.063	0.043	0.008497	Pericyte_1
MEG8	2.53e-07	-0.804	0.02	0.029	0.008502	Pericyte_1
SPTAN1	2.57e-07	0.122644	0.113	0.085	0.008625	Pericyte_1
CPNE3	2.66e-07	-0.11421	0.071	0.06	0.008926	Pericyte_1
ANKRD36	2.7e-07	0.712307	0.163	0.098	0.009074	Pericyte_1
H1FX	2.73e-07	-0.20453	0.092	0.081	0.009154	Pericyte_1
SELENOF	2.73e-07	-0.19111	0.072	0.064	0.009179	Pericyte_1
NR6A1	2.75e-07	-0.18536	0.106	0.101	0.009246	Pericyte_1
MFF	2.76e-07	0.297074	0.103	0.074	0.009247	Pericyte_1
ANKRD36B	2.77e-07	0.71431	0.055	0.029	0.009296	Pericyte_1
TATDN1	2.79e-07	-0.26153	0.067	0.059	0.00935	Pericyte_1
ST8SIA6	2.83e-07	-1.41136	0.018	0.036	0.0095	Pericyte_1
DENND6A-AS1	2.86e-07	-0.21249	0.018	0.015	0.009589	Pericyte_1
CGAS	2.91e-07	-1.27288	0.026	0.037	0.009779	Pericyte_1
CD81-AS1	2.93e-07	0.58601	0.018	0.011	0.009843	Pericyte_1
TMEM30A	2.97e-07	-0.10586	0.081	0.067	0.009952	Pericyte_1
PTCHD4	2.99e-07	1.24745	0.029	0.014	0.010052	Pericyte_1
LINC02202	3.01e-07	0.386291	0.024	0.018	0.010103	Pericyte_1
AGPAT4	3.03e-07	0.489095	0.061	0.035	0.010166	Pericyte_1
SCAMP1	3.13e-07	0.129359	0.101	0.079	0.010515	Pericyte_1
MFSD11	3.16e-07	0.197806	0.08	0.059	0.010602	Pericyte_1
C20orf27	3.17e-07	0.157412	0.08	0.06	0.010628	Pericyte_1
STX2	3.19e-07	0.28039	0.07	0.05	0.01071	Pericyte_1
MRVI1	3.22e-07	1.04001	0.085	0.039	0.010791	Pericyte_1
SLC25A27	3.25e-07	0.363707	0.105	0.072	0.010915	Pericyte_1
TMEM63A	3.29e-07	0.194597	0.074	0.052	0.011027	Pericyte_1
ZNF219	3.29e-07	-0.34543	0.049	0.045	0.011048	Pericyte_1
GNA13	3.3e-07	-0.24854	0.092	0.076	0.011062	Pericyte_1
AKT2	3.32e-07	-0.25734	0.088	0.079	0.011138	Pericyte_1
PDXK	3.35e-07	-0.7515	0.084	0.098	0.011246	Pericyte_1
HBP1	3.4e-07	-0.70901	0.103	0.118	0.011406	Pericyte_1
PLEKHM3	3.45e-07	0.342867	0.108	0.076	0.011568	Pericyte_1
ASPH	3.46e-07	0.189998	0.092	0.068	0.011607	Pericyte_1
APCDD1	3.46e-07	0.661456	0.101	0.061	0.011616	Pericyte_1
AL132780.3	3.49e-07	0.91223	0.011	0.003	0.011708	Pericyte_1
PRICKLE1	3.54e-07	0.747365	0.052	0.027	0.011874	Pericyte_1
CACYBP	3.55e-07	-1.59105	0.026	0.038	0.011908	Pericyte_1
TMLHE-AS1	3.56e-07	0.717036	0.013	0.007	0.011936	Pericyte_1
CD9	3.65e-07	0.352603	0.117	0.088	0.012248	Pericyte_1
GEM	3.73e-07	0.671497	0.049	0.029	0.012507	Pericyte_1
RAB5A	3.74e-07	0.124467	0.084	0.066	0.012537	Pericyte_1
TAPT1	3.74e-07	-0.26808	0.093	0.093	0.012544	Pericyte_1
RORA-AS1	3.76e-07	0.224865	0.017	0.013	0.012625	Pericyte_1
EFCAB13	3.78e-07	-0.32619	0.06	0.053	0.012677	Pericyte_1
SAFB	3.79e-07	-0.15934	0.097	0.084	0.012706	Pericyte_1
FMNL3	3.82e-07	0.160513	0.105	0.083	0.012827	Pericyte_1
SP4	3.94e-07	0.343727	0.109	0.076	0.013209	Pericyte_1
NEK9	3.94e-07	0.22289	0.087	0.065	0.013221	Pericyte_1
NBDY	3.95e-07	-0.10966	0.124	0.106	0.013254	Pericyte_1
PIGK	3.97e-07	0.384446	0.06	0.039	0.013328	Pericyte_1
TDRP	3.97e-07	-0.59473	0.141	0.166	0.013335	Pericyte_1
IWS1	3.99e-07	-0.42959	0.11	0.115	0.013392	Pericyte_1
HSPA6	4.05e-07	-6.29006	0.001	0.01	0.013593	Pericyte_1
SLCO1C1	4.06e-07	-0.37548	0.103	0.094	0.013611	Pericyte_1
LINC01006	4.06e-07	0.68906	0.018	0.01	0.01364	Pericyte_1
AC018797.2	4.09e-07	-1.05049	0.017	0.022	0.013714	Pericyte_1
MRPL41	4.13e-07	0.532822	0.071	0.044	0.013847	Pericyte_1
TP53BP1	4.14e-07	0.315767	0.11	0.079	0.013879	Pericyte_1
RAB27A	4.17e-07	0.29775	0.051	0.035	0.014004	Pericyte_1
CAPNS1	4.18e-07	-0.1848	0.058	0.051	0.014035	Pericyte_1
SRPK1	4.27e-07	-0.15147	0.068	0.054	0.014333	Pericyte_1
RPS7	4.43e-07	0.33666	0.069	0.05	0.014879	Pericyte_1
PDZD4	4.45e-07	-0.78667	0.025	0.026	0.014946	Pericyte_1
AL683813.1	4.52e-07	-0.50114	0.027	0.031	0.015171	Pericyte_1
MDM2	4.52e-07	0.172465	0.11	0.087	0.015171	Pericyte_1
PSAP	4.54e-07	0.103466	0.141	0.115	0.015221	Pericyte_1
KLHL22	4.56e-07	0.290124	0.077	0.053	0.015293	Pericyte_1
PTP4A2	4.57e-07	-0.40274	0.046	0.042	0.015332	Pericyte_1
ZNF608	4.59e-07	0.241707	0.08	0.059	0.015393	Pericyte_1
SAMD4B	4.68e-07	-0.16642	0.122	0.108	0.015719	Pericyte_1
SACM1L	4.78e-07	0.133675	0.082	0.062	0.016033	Pericyte_1
RASSF3	4.88e-07	0.440652	0.042	0.026	0.016376	Pericyte_1
GRN	4.88e-07	-0.18823	0.04	0.032	0.016379	Pericyte_1
LINC01568	4.99e-07	0.341415	0.016	0.01	0.016759	Pericyte_1
DCBLD2	5.1e-07	0.139811	0.098	0.074	0.017102	Pericyte_1
ISPD	5.1e-07	0.403997	0.103	0.069	0.017113	Pericyte_1
UBE2I	5.1e-07	-0.50131	0.079	0.08	0.01712	Pericyte_1
PPP2R2D	5.1e-07	-0.39409	0.133	0.133	0.017121	Pericyte_1
DPH6	5.14e-07	0.226154	0.097	0.077	0.017265	Pericyte_1
R3HCC1L	5.15e-07	0.161145	0.095	0.072	0.017299	Pericyte_1
PLEKHM2	5.17e-07	0.120091	0.075	0.059	0.017351	Pericyte_1
FAM114A1	5.19e-07	0.330408	0.065	0.046	0.017431	Pericyte_1
KPNA3	5.2e-07	0.234683	0.115	0.086	0.017436	Pericyte_1
GIT2	5.2e-07	0.250184	0.091	0.065	0.01746	Pericyte_1
RIPK1	5.26e-07	-0.25944	0.098	0.094	0.017661	Pericyte_1
NUDC	5.27e-07	-1.28614	0.034	0.049	0.017694	Pericyte_1
HECA	5.31e-07	-0.2356	0.054	0.047	0.01782	Pericyte_1
EDA2R	5.33e-07	2.24615	0.025	0.006	0.017879	Pericyte_1
SLC38A9	5.33e-07	0.187869	0.08	0.06	0.017879	Pericyte_1
MCC	5.36e-07	-0.42335	0.218	0.251	0.017994	Pericyte_1
ZFP36	5.5e-07	0.129483	0.039	0.031	0.018443	Pericyte_1
MPHOSPH9	5.51e-07	0.417976	0.075	0.05	0.018488	Pericyte_1
GGT7	5.53e-07	0.192653	0.064	0.046	0.018553	Pericyte_1
MAPK14	5.54e-07	-0.30555	0.112	0.105	0.018606	Pericyte_1
FP700111.1	5.57e-07	-0.42242	0.018	0.018	0.018697	Pericyte_1
KRAS	5.64e-07	0.144668	0.066	0.049	0.018915	Pericyte_1
OXCT1	5.73e-07	0.265617	0.11	0.081	0.019231	Pericyte_1
C14orf132	5.77e-07	0.329196	0.065	0.043	0.019367	Pericyte_1
NTRK2	5.77e-07	0.232327	0.051	0.035	0.019382	Pericyte_1
PLXNB1	5.83e-07	-0.75956	0.023	0.025	0.019559	Pericyte_1
ENDOD1	5.83e-07	0.429826	0.133	0.091	0.019577	Pericyte_1
TBC1D8	5.9e-07	0.138099	0.088	0.064	0.019794	Pericyte_1
ABO	5.91e-07	-0.57839	0.134	0.158	0.019821	Pericyte_1
MICALL2	5.94e-07	-0.14837	0.047	0.039	0.019945	Pericyte_1
COPA	6.02e-07	-0.43168	0.138	0.141	0.020195	Pericyte_1
HLA-E	6.02e-07	-0.617	0.07	0.079	0.0202	Pericyte_1
VWF	6.08e-07	-1.62979	0.035	0.083	0.020405	Pericyte_1
NBPF14	6.09e-07	0.622576	0.065	0.034	0.020434	Pericyte_1
TFEB	6.09e-07	-0.3328	0.048	0.045	0.020449	Pericyte_1
COL18A1	6.11e-07	-0.24027	0.186	0.188	0.02051	Pericyte_1
PTPRZ1	6.16e-07	0.937242	0.025	0.011	0.020663	Pericyte_1
LMO7-AS1	6.17e-07	1.82191	0.017	0.004	0.020717	Pericyte_1
ANXA7	6.26e-07	0.466166	0.077	0.051	0.021025	Pericyte_1
TMEM181	6.27e-07	0.185995	0.074	0.055	0.021042	Pericyte_1
UBE2L3	6.29e-07	-0.23746	0.086	0.077	0.021098	Pericyte_1
MYO1E	6.29e-07	0.124217	0.063	0.047	0.021101	Pericyte_1
SLC30A9	6.3e-07	-0.17657	0.133	0.124	0.021134	Pericyte_1
CLPTM1	6.32e-07	-0.23743	0.059	0.051	0.021214	Pericyte_1
FAM135A	6.34e-07	-0.10318	0.15	0.14	0.021284	Pericyte_1
CCPG1	6.36e-07	0.283755	0.105	0.076	0.021362	Pericyte_1
C21orf62-AS1	6.37e-07	0.371742	0.041	0.025	0.021383	Pericyte_1
PPP1CC	6.37e-07	0.13483	0.106	0.08	0.021385	Pericyte_1
CMTM6	6.47e-07	-0.36999	0.083	0.08	0.02172	Pericyte_1
NKD1	6.52e-07	-0.26838	0.167	0.16	0.021883	Pericyte_1
SUZ12	6.53e-07	-0.29585	0.115	0.11	0.021903	Pericyte_1
UBE2G2	6.63e-07	0.185524	0.11	0.079	0.022238	Pericyte_1
WDR1	6.63e-07	-0.15928	0.043	0.035	0.02224	Pericyte_1
PPIA	6.67e-07	0.1097	0.082	0.065	0.022397	Pericyte_1
CPNE2	6.83e-07	0.570907	0.047	0.026	0.022938	Pericyte_1
MIR34AHG	6.98e-07	1.588	0.03	0.008	0.023429	Pericyte_1
SENP5	7e-07	-0.30316	0.136	0.132	0.023505	Pericyte_1
LPCAT3	7.05e-07	0.240702	0.06	0.043	0.023656	Pericyte_1
AP000777.3	7.09e-07	-0.64758	0.015	0.015	0.023805	Pericyte_1
WRNIP1	7.1e-07	0.174206	0.092	0.068	0.023831	Pericyte_1
RAB22A	7.14e-07	0.169158	0.078	0.06	0.023975	Pericyte_1
DENND4B	7.16e-07	-0.28979	0.038	0.031	0.024021	Pericyte_1
SLCO4A1	7.2e-07	-2.21211	0.013	0.042	0.024149	Pericyte_1
SIPA1L2	7.2e-07	-0.54502	0.203	0.23	0.02417	Pericyte_1
MMP24OS	7.23e-07	-0.32413	0.081	0.078	0.024251	Pericyte_1
ARHGAP24	7.23e-07	-0.15628	0.095	0.086	0.02426	Pericyte_1
HSPA9	7.26e-07	-0.73194	0.086	0.101	0.024383	Pericyte_1
PLEKHH3	7.31e-07	0.182024	0.072	0.055	0.024545	Pericyte_1
AC026316.5	7.37e-07	-0.41704	0.02	0.021	0.024722	Pericyte_1
SPIN1	7.37e-07	0.240778	0.148	0.107	0.02475	Pericyte_1
ITGA3	7.48e-07	0.718394	0.055	0.034	0.025089	Pericyte_1
RAI14	7.51e-07	0.438413	0.069	0.047	0.025194	Pericyte_1
EDEM3	7.56e-07	-0.26324	0.108	0.097	0.025365	Pericyte_1
RAI2	7.56e-07	-0.19634	0.055	0.045	0.025389	Pericyte_1
SPACA6	7.62e-07	0.636387	0.054	0.035	0.025587	Pericyte_1
CLIP1	7.66e-07	-0.27659	0.127	0.12	0.025703	Pericyte_1
MICAL3	7.82e-07	-0.10268	0.092	0.076	0.026246	Pericyte_1
TMEM63B	7.86e-07	-0.2196	0.053	0.045	0.026395	Pericyte_1
PPP2CB	7.94e-07	-0.35601	0.138	0.138	0.026637	Pericyte_1
CENPC	7.96e-07	-0.26939	0.116	0.112	0.026714	Pericyte_1
C3orf38	8.05e-07	-0.14597	0.048	0.04	0.027027	Pericyte_1
TPM2	8.18e-07	-0.16713	0.059	0.051	0.027442	Pericyte_1
MADD	8.2e-07	-0.22801	0.067	0.061	0.027513	Pericyte_1
SNX1	8.35e-07	-0.36407	0.101	0.097	0.028025	Pericyte_1
ARHGEF11	8.41e-07	-0.15906	0.118	0.105	0.028224	Pericyte_1
CA3-AS1	8.42e-07	0.855799	0.014	0.007	0.028247	Pericyte_1
TUSC3	8.44e-07	-0.26467	0.097	0.098	0.028315	Pericyte_1
AC093535.1	8.44e-07	-0.64066	0.023	0.027	0.028329	Pericyte_1
ANKRD13D	8.44e-07	-0.10452	0.07	0.056	0.028333	Pericyte_1
ECI2	8.5e-07	0.861914	0.048	0.029	0.028515	Pericyte_1
ATXN7L1	8.5e-07	0.199293	0.153	0.113	0.028526	Pericyte_1
SIPA1	8.52e-07	-0.23671	0.049	0.043	0.028593	Pericyte_1
MXRA8	8.59e-07	-0.2521	0.069	0.066	0.02883	Pericyte_1
IL6ST	8.63e-07	-0.25046	0.126	0.124	0.028966	Pericyte_1
TASP1	8.78e-07	-0.19198	0.124	0.118	0.02947	Pericyte_1
TMEM38A	8.88e-07	0.601803	0.046	0.025	0.029798	Pericyte_1
EIF4E3	8.97e-07	0.105314	0.053	0.039	0.030097	Pericyte_1
TLN2	9e-07	0.402254	0.085	0.055	0.030201	Pericyte_1
EMSY	9.02e-07	-0.18947	0.171	0.161	0.030283	Pericyte_1
NUP214	9.13e-07	0.107925	0.113	0.094	0.030638	Pericyte_1
ATRN	9.21e-07	0.246946	0.136	0.103	0.030921	Pericyte_1
PDE4A	9.24e-07	-0.40825	0.053	0.049	0.031028	Pericyte_1
CDK19	9.64e-07	-0.33226	0.12	0.114	0.032345	Pericyte_1
SAV1	9.71e-07	-0.34074	0.067	0.064	0.032582	Pericyte_1
CDH20	9.76e-07	0.153065	0.048	0.034	0.032754	Pericyte_1
ERICH1	9.78e-07	0.196717	0.113	0.089	0.032819	Pericyte_1
GLYATL2	9.78e-07	0.364751	0.077	0.052	0.032827	Pericyte_1
RHEB	9.79e-07	-0.23912	0.092	0.085	0.032863	Pericyte_1
SELENOP	9.8e-07	0.346898	0.059	0.038	0.032901	Pericyte_1
NR2F6	9.8e-07	-0.52236	0.036	0.034	0.032905	Pericyte_1
TTC7A	9.81e-07	0.138905	0.059	0.042	0.032933	Pericyte_1
NT5DC2	9.85e-07	-0.61554	0.1	0.102	0.033051	Pericyte_1
KANK3	9.87e-07	-0.10129	0.175	0.162	0.033127	Pericyte_1
UBAP1L	1e-06	-0.23902	0.05	0.044	0.033562	Pericyte_1
RAP2C-AS1	1e-06	0.197701	0.027	0.019	0.033564	Pericyte_1
RPS27L	1.01e-06	0.839312	0.065	0.039	0.033845	Pericyte_1
USP30	1.02e-06	0.141003	0.031	0.019	0.034202	Pericyte_1
AL591895.1	1.03e-06	0.195409	0.014	0.008	0.034461	Pericyte_1
CARHSP1	1.04e-06	-0.30192	0.053	0.042	0.034794	Pericyte_1
GUK1	1.06e-06	-0.63857	0.063	0.075	0.035446	Pericyte_1
ERBB4	1.07e-06	0.187995	0.106	0.077	0.0359	Pericyte_1
DHRSX	1.07e-06	-0.34028	0.146	0.148	0.03602	Pericyte_1
KDM5B	1.08e-06	-0.10994	0.105	0.096	0.036155	Pericyte_1
SRBD1	1.08e-06	0.313238	0.115	0.085	0.036258	Pericyte_1
TOM1L1	1.08e-06	-0.16624	0.1	0.093	0.036296	Pericyte_1
CTIF	1.09e-06	-0.45831	0.097	0.103	0.036602	Pericyte_1
CRK	1.1e-06	-0.13753	0.092	0.08	0.036949	Pericyte_1
ASAH1	1.1e-06	-0.3843	0.067	0.061	0.03706	Pericyte_1
HDAC9	1.11e-06	0.615118	0.051	0.029	0.037163	Pericyte_1
CEP162	1.11e-06	0.420014	0.094	0.064	0.037397	Pericyte_1
CCAR1	1.12e-06	-0.16781	0.13	0.12	0.037583	Pericyte_1
CEP95	1.13e-06	-0.22002	0.1	0.095	0.037874	Pericyte_1
MT-ND5	1.13e-06	-0.19095	0.144	0.135	0.037954	Pericyte_1
SMARCA5	1.13e-06	0.105817	0.107	0.088	0.037956	Pericyte_1
AC040934.1	1.13e-06	0.201668	0.022	0.015	0.037981	Pericyte_1
GABPB1-AS1	1.14e-06	0.184517	0.048	0.036	0.038211	Pericyte_1
SLC9A7	1.15e-06	0.987678	0.036	0.017	0.038511	Pericyte_1
SMAP2	1.19e-06	-0.54738	0.075	0.085	0.039789	Pericyte_1
RECK	1.19e-06	-0.10695	0.178	0.164	0.039897	Pericyte_1
BRI3	1.2e-06	0.249148	0.085	0.061	0.040422	Pericyte_1
WDR44	1.21e-06	0.155691	0.101	0.075	0.040748	Pericyte_1
SSBP4	1.22e-06	-0.39723	0.078	0.073	0.04096	Pericyte_1
GABARAP	1.23e-06	-0.33935	0.015	0.013	0.04113	Pericyte_1
CASP7	1.23e-06	-0.25458	0.037	0.028	0.041262	Pericyte_1
ME2	1.23e-06	-0.71205	0.059	0.071	0.041281	Pericyte_1
RNF146	1.23e-06	0.383771	0.091	0.06	0.041416	Pericyte_1
CNTNAP4	1.24e-06	1.44875	0.023	0.007	0.041671	Pericyte_1
DNAJC6	1.24e-06	1.00608	0.054	0.025	0.041757	Pericyte_1
KCNA2	1.25e-06	-3.31332	0.002	0.017	0.041851	Pericyte_1
XRCC4	1.26e-06	0.140286	0.054	0.04	0.042265	Pericyte_1
UTP23	1.27e-06	-0.79495	0.056	0.063	0.042705	Pericyte_1
BAHCC1	1.28e-06	0.683717	0.028	0.014	0.04286	Pericyte_1
FAM213A	1.28e-06	0.146713	0.12	0.096	0.04301	Pericyte_1
CAMK2N1	1.29e-06	-0.56544	0.112	0.121	0.043129	Pericyte_1
MOB3A	1.3e-06	0.380974	0.055	0.036	0.043531	Pericyte_1
UPB1	1.31e-06	0.235116	0.099	0.077	0.044116	Pericyte_1
FILIP1L	1.32e-06	0.230011	0.149	0.115	0.044175	Pericyte_1
KLHL7	1.32e-06	0.507655	0.082	0.053	0.044444	Pericyte_1
PABPC1	1.33e-06	-0.17107	0.109	0.101	0.044715	Pericyte_1
NPC1	1.34e-06	0.100217	0.074	0.06	0.044813	Pericyte_1
SNX14	1.35e-06	-0.1631	0.133	0.124	0.045242	Pericyte_1
OPA3	1.35e-06	-0.86211	0.072	0.093	0.045415	Pericyte_1
MYO18A	1.36e-06	0.347608	0.048	0.03	0.045776	Pericyte_1
MB21D2	1.36e-06	0.160481	0.078	0.059	0.045797	Pericyte_1
LIMD1	1.38e-06	0.590625	0.049	0.027	0.046149	Pericyte_1
SCAP	1.38e-06	0.273186	0.065	0.046	0.046158	Pericyte_1
ZBTB18	1.38e-06	0.261452	0.039	0.023	0.046179	Pericyte_1
AC100793.2	1.38e-06	0.260358	0.029	0.02	0.046252	Pericyte_1
ADGRA3	1.38e-06	0.639931	0.058	0.031	0.046408	Pericyte_1
TMEM94	1.38e-06	0.448869	0.077	0.051	0.046414	Pericyte_1
LARP1B	1.38e-06	-0.34076	0.095	0.094	0.046416	Pericyte_1
EIF2AK2	1.39e-06	0.159305	0.1	0.075	0.046562	Pericyte_1
CEP68	1.39e-06	0.437008	0.07	0.048	0.046602	Pericyte_1
NDUFA10	1.39e-06	-0.27476	0.105	0.098	0.046809	Pericyte_1
ACTR2	1.43e-06	-0.11077	0.132	0.117	0.047891	Pericyte_1
GNAI2	1.45e-06	-0.34037	0.098	0.094	0.048504	Pericyte_1
NUAK1	1.46e-06	-0.22882	0.123	0.113	0.049079	Pericyte_1
METTL21A	1.51e-06	-1.01594	0.047	0.059	0.050821	Pericyte_1
MAPKAPK2	1.52e-06	-0.5276	0.111	0.116	0.050872	Pericyte_1
ACIN1	1.52e-06	-0.19142	0.13	0.12	0.051126	Pericyte_1
XRN2	1.53e-06	-0.23905	0.132	0.125	0.051229	Pericyte_1
HDAC1	1.53e-06	-0.10594	0.056	0.045	0.051451	Pericyte_1
DDX56	1.53e-06	-0.10582	0.04	0.03	0.051489	Pericyte_1
ACACA	1.56e-06	0.28994	0.114	0.087	0.052224	Pericyte_1
FBXO3	1.56e-06	-0.18683	0.083	0.075	0.052359	Pericyte_1
RBBP4	1.56e-06	-0.12064	0.106	0.094	0.052402	Pericyte_1
AC092839.1	1.59e-06	0.378534	0.015	0.01	0.053424	Pericyte_1
TOB1	1.62e-06	0.21573	0.043	0.031	0.054469	Pericyte_1
COPG2	1.66e-06	0.439998	0.079	0.053	0.05575	Pericyte_1
SLIT2	1.68e-06	0.303338	0.107	0.076	0.056476	Pericyte_1
SLC25A24	1.72e-06	-0.13922	0.11	0.099	0.057832	Pericyte_1
AC139720.1	1.74e-06	0.460584	0.018	0.009	0.058513	Pericyte_1
OGT	1.8e-06	-0.26884	0.13	0.126	0.060314	Pericyte_1
AC079193.2	1.8e-06	0.567035	0.024	0.013	0.06048	Pericyte_1
S1PR3	1.83e-06	-0.20067	0.108	0.106	0.061469	Pericyte_1
CBWD5	1.84e-06	0.307074	0.057	0.04	0.061721	Pericyte_1
GPR161	1.84e-06	0.559754	0.049	0.03	0.061722	Pericyte_1
CYTH1	1.85e-06	-0.11194	0.074	0.06	0.062034	Pericyte_1
ALS2CL	1.85e-06	0.554367	0.032	0.017	0.062255	Pericyte_1
AK5	1.86e-06	1.3437	0.052	0.02	0.062441	Pericyte_1
NAA25	1.86e-06	0.11477	0.092	0.074	0.062588	Pericyte_1
FAM160B1	1.87e-06	-0.15928	0.061	0.053	0.062793	Pericyte_1
DOPEY2	1.88e-06	0.514345	0.058	0.037	0.062971	Pericyte_1
SLC16A2	1.88e-06	0.16907	0.057	0.039	0.063014	Pericyte_1
PPIP5K2	1.92e-06	0.354197	0.12	0.088	0.064346	Pericyte_1
LCMT1	1.94e-06	0.256607	0.068	0.049	0.065116	Pericyte_1
RPL8	1.96e-06	-0.20055	0.086	0.079	0.065752	Pericyte_1
MCM9	1.96e-06	0.22141	0.094	0.072	0.06587	Pericyte_1
SLC25A36	2.01e-06	-0.10752	0.158	0.148	0.067475	Pericyte_1
LINC01060	2.02e-06	4.00409	0.02	0.001	0.067665	Pericyte_1
PARP4	2.02e-06	0.359695	0.058	0.038	0.067705	Pericyte_1
KIFC2	2.04e-06	-0.28763	0.032	0.025	0.068443	Pericyte_1
CMTM4	2.04e-06	0.292077	0.078	0.054	0.068598	Pericyte_1
DCTN2	2.06e-06	0.144763	0.082	0.062	0.0692	Pericyte_1
UBA52	2.08e-06	0.12003	0.058	0.045	0.069713	Pericyte_1
LINC00486	2.09e-06	-0.18493	0.037	0.031	0.070033	Pericyte_1
DROSHA	2.09e-06	0.13052	0.106	0.082	0.070049	Pericyte_1
KDM3B	2.09e-06	-0.14853	0.125	0.112	0.070116	Pericyte_1
ZBTB8OS	2.09e-06	-0.26321	0.093	0.086	0.070216	Pericyte_1
AC027117.2	2.13e-06	0.533079	0.037	0.02	0.071442	Pericyte_1
AC105052.3	2.15e-06	0.450962	0.03	0.018	0.072138	Pericyte_1
ASTN2	2.16e-06	0.223057	0.075	0.056	0.07236	Pericyte_1
SUDS3	2.16e-06	0.156074	0.053	0.039	0.072418	Pericyte_1
HMG20B	2.17e-06	-0.71808	0.025	0.026	0.072727	Pericyte_1
RNF14	2.17e-06	-0.14108	0.054	0.045	0.072856	Pericyte_1
TTC27	2.21e-06	0.151595	0.082	0.062	0.074122	Pericyte_1
BNIP3L	2.26e-06	-0.39421	0.176	0.184	0.075853	Pericyte_1
CTBP1	2.3e-06	-0.44356	0.057	0.058	0.077078	Pericyte_1
HIPK1	2.3e-06	-0.23963	0.097	0.093	0.077304	Pericyte_1
LUZP1	2.31e-06	0.304781	0.092	0.066	0.077694	Pericyte_1
THSD4	2.32e-06	-0.93016	0.034	0.056	0.07796	Pericyte_1
NSD2	2.37e-06	-0.19569	0.097	0.086	0.079631	Pericyte_1
OSTM1	2.38e-06	0.103132	0.06	0.045	0.079792	Pericyte_1
NSUN6	2.4e-06	0.418837	0.068	0.044	0.080542	Pericyte_1
PRR5L	2.42e-06	-0.31518	0.046	0.042	0.081253	Pericyte_1
KIAA0930	2.45e-06	-0.49914	0.04	0.037	0.082281	Pericyte_1
STK4	2.48e-06	-0.17971	0.083	0.075	0.083399	Pericyte_1
B4GALT5	2.5e-06	-0.32765	0.093	0.09	0.083934	Pericyte_1
NPRL3	2.51e-06	-0.16652	0.057	0.05	0.084288	Pericyte_1
ELAVL3	2.52e-06	-0.63875	0.093	0.108	0.084582	Pericyte_1
ARL6IP5	2.53e-06	0.330928	0.06	0.038	0.084963	Pericyte_1
OAZ2	2.55e-06	-0.18132	0.091	0.08	0.085572	Pericyte_1
ZBTB43	2.55e-06	0.27718	0.055	0.037	0.085652	Pericyte_1
PABPC4	2.56e-06	-0.78846	0.05	0.063	0.0858	Pericyte_1
EPHA3	2.56e-06	0.208515	0.069	0.05	0.085866	Pericyte_1
POC1B-AS1	2.57e-06	0.310004	0.021	0.013	0.086126	Pericyte_1
ERGIC3	2.6e-06	0.192994	0.042	0.027	0.087225	Pericyte_1
MCPH1-AS1	2.64e-06	0.777954	0.029	0.013	0.088473	Pericyte_1
NRP1	2.64e-06	0.703088	0.053	0.025	0.088595	Pericyte_1
PEX5L	2.69e-06	0.477422	0.05	0.03	0.090155	Pericyte_1
RADIL	2.71e-06	-0.47388	0.121	0.132	0.090928	Pericyte_1
DLG3	2.72e-06	0.418635	0.048	0.029	0.091296	Pericyte_1
EGR1	2.73e-06	0.715053	0.031	0.019	0.091501	Pericyte_1
SLC27A4	2.73e-06	0.101432	0.042	0.031	0.091729	Pericyte_1
CMSS1	2.77e-06	-0.10794	0.162	0.153	0.093053	Pericyte_1
PARVB	2.77e-06	-0.69773	0.092	0.114	0.093119	Pericyte_1
PDE10A	2.78e-06	-1.38713	0.054	0.117	0.093462	Pericyte_1
SRSF3	2.79e-06	-0.4181	0.106	0.109	0.093737	Pericyte_1
MOB2	2.8e-06	-0.56644	0.057	0.063	0.094086	Pericyte_1
INTS6L	2.82e-06	-0.10771	0.069	0.063	0.094793	Pericyte_1
PHC1	2.85e-06	0.514825	0.052	0.032	0.095628	Pericyte_1
CHPT1	2.88e-06	-0.23798	0.176	0.172	0.096581	Pericyte_1
RBM14-RBM4	2.89e-06	-0.16021	0.052	0.042	0.096848	Pericyte_1
TCF25	2.9e-06	-0.42443	0.153	0.153	0.097293	Pericyte_1
TMEM173	2.9e-06	0.397626	0.057	0.039	0.097398	Pericyte_1
SLC4A4	2.91e-06	0.339483	0.047	0.033	0.097744	Pericyte_1
SPOCK1	2.93e-06	0.579494	0.049	0.029	0.098205	Pericyte_1
RALGPS1	2.96e-06	0.426076	0.108	0.075	0.099266	Pericyte_1
LMO7	2.97e-06	0.510647	0.093	0.056	0.099545	Pericyte_1
TBC1D10A	2.97e-06	0.126311	0.027	0.018	0.099751	Pericyte_1
CYHR1	3e-06	-0.26009	0.054	0.046	0.100768	Pericyte_1
AC105942.1	3e-06	0.70712	0.018	0.009	0.100783	Pericyte_1
BACH2	3e-06	0.382372	0.12	0.084	0.10079	Pericyte_1
CAP2	3e-06	-0.49826	0.052	0.049	0.100806	Pericyte_1
TTC14	3.02e-06	-0.12221	0.184	0.169	0.101276	Pericyte_1
TM9SF3	3.03e-06	-0.11012	0.17	0.155	0.101569	Pericyte_1
APTR	3.04e-06	-0.12469	0.022	0.017	0.102169	Pericyte_1
QDPR	3.05e-06	0.604515	0.063	0.036	0.102313	Pericyte_1
SAP130	3.07e-06	0.377962	0.063	0.044	0.102971	Pericyte_1
RPS6KA3	3.08e-06	-0.37881	0.137	0.131	0.103243	Pericyte_1
GIPC1	3.11e-06	0.220445	0.065	0.049	0.104278	Pericyte_1
UBAP1	3.12e-06	-0.23851	0.121	0.115	0.10461	Pericyte_1
TMEM123	3.13e-06	-0.29104	0.085	0.082	0.105071	Pericyte_1
AL158071.4	3.16e-06	0.873578	0.024	0.009	0.105988	Pericyte_1
CRELD1	3.16e-06	-0.78297	0.046	0.05	0.106142	Pericyte_1
AC084337.2	3.16e-06	-0.3899	0.024	0.022	0.106147	Pericyte_1
GAB3	3.19e-06	0.279792	0.054	0.037	0.107046	Pericyte_1
PDE9A	3.2e-06	0.47073	0.042	0.027	0.107531	Pericyte_1
KLHDC10	3.21e-06	0.142271	0.129	0.106	0.10761	Pericyte_1
RLF	3.21e-06	-0.34911	0.152	0.159	0.107661	Pericyte_1
AC104574.2	3.31e-06	0.390451	0.014	0.01	0.11124	Pericyte_1
DHX9	3.34e-06	-0.18534	0.121	0.112	0.112191	Pericyte_1
MALAT1	3.37e-06	-0.44931	0.86	0.875	0.113142	Pericyte_1
CREB3L2	3.4e-06	-0.19457	0.121	0.112	0.113945	Pericyte_1
SMC5-AS1	3.42e-06	-0.45631	0.024	0.022	0.114813	Pericyte_1
SAE1	3.44e-06	0.287486	0.057	0.037	0.11556	Pericyte_1
RIPOR2	3.45e-06	0.983134	0.087	0.045	0.115934	Pericyte_1
C11orf80	3.46e-06	0.100279	0.059	0.044	0.11609	Pericyte_1
VPS35	3.47e-06	0.627348	0.058	0.034	0.116366	Pericyte_1
MCCC1	3.47e-06	0.112483	0.07	0.054	0.116458	Pericyte_1
PSIP1	3.48e-06	0.127162	0.114	0.09	0.116708	Pericyte_1
MIGA2	3.48e-06	-0.72994	0.037	0.037	0.116821	Pericyte_1
TRIP4	3.5e-06	0.16457	0.067	0.049	0.11761	Pericyte_1
RXRA	3.57e-06	-0.50917	0.059	0.06	0.11973	Pericyte_1
PRPF4B	3.58e-06	-0.25788	0.143	0.137	0.119993	Pericyte_1
ZNF519	3.59e-06	0.745963	0.025	0.012	0.120361	Pericyte_1
ABHD17A	3.69e-06	-0.40849	0.051	0.046	0.123795	Pericyte_1
PLSCR1	3.69e-06	-0.26738	0.136	0.136	0.123862	Pericyte_1
AC090568.2	3.74e-06	0.526335	0.06	0.034	0.125531	Pericyte_1
MAFK	3.75e-06	-0.80386	0.032	0.038	0.125787	Pericyte_1
SPP1	3.75e-06	0.659258	0.03	0.016	0.125861	Pericyte_1
SLC8A1	3.8e-06	0.713411	0.083	0.05	0.127695	Pericyte_1
DIAPH2-AS1	3.81e-06	0.95065	0.01	0.003	0.127937	Pericyte_1
NPIPB5	3.83e-06	0.269756	0.098	0.07	0.128559	Pericyte_1
FBXO28	3.85e-06	-0.21785	0.093	0.089	0.129159	Pericyte_1
SNX18	3.85e-06	0.213288	0.05	0.033	0.129276	Pericyte_1
TNPO3	3.92e-06	-0.15275	0.11	0.101	0.13154	Pericyte_1
SMS	3.95e-06	0.478835	0.039	0.025	0.132718	Pericyte_1
CHST15	3.96e-06	0.134545	0.097	0.075	0.132918	Pericyte_1
DPY19L3	3.97e-06	0.384427	0.062	0.043	0.133241	Pericyte_1
AC079380.1	3.99e-06	-0.6061	0.018	0.019	0.133966	Pericyte_1
POLD4	4.01e-06	-0.12485	0.013	0.01	0.134569	Pericyte_1
KLF8	4.1e-06	0.386589	0.044	0.028	0.137729	Pericyte_1
MSH3	4.12e-06	0.241348	0.11	0.084	0.138432	Pericyte_1
ZNF318	4.17e-06	0.224561	0.054	0.038	0.139992	Pericyte_1
CLDN5	4.17e-06	-1.03581	0.064	0.109	0.140068	Pericyte_1
HSD17B12	4.18e-06	-0.23482	0.171	0.167	0.140215	Pericyte_1
INSIG2	4.2e-06	0.401433	0.041	0.025	0.140845	Pericyte_1
NECTIN2	4.24e-06	-0.17231	0.089	0.08	0.142243	Pericyte_1
AC123768.3	4.24e-06	0.748864	0.011	0.005	0.14237	Pericyte_1
SSU72	4.25e-06	-0.34993	0.057	0.055	0.142575	Pericyte_1
HCFC1R1	4.25e-06	-0.32848	0.055	0.053	0.142589	Pericyte_1
DLG5	4.27e-06	0.23538	0.077	0.054	0.143212	Pericyte_1
PPM1K	4.29e-06	-0.1645	0.078	0.068	0.144002	Pericyte_1
STARD7	4.29e-06	0.201884	0.05	0.035	0.144127	Pericyte_1
ADGRE5	4.3e-06	0.507707	0.05	0.033	0.144294	Pericyte_1
SCARB1	4.3e-06	-0.25486	0.19	0.187	0.144377	Pericyte_1
CBX7	4.35e-06	0.138501	0.079	0.06	0.146021	Pericyte_1
AF165147.1	4.41e-06	0.354601	0.021	0.016	0.148076	Pericyte_1
SMC3	4.44e-06	0.182319	0.068	0.052	0.149095	Pericyte_1
SHROOM1	4.46e-06	-1.02947	0.028	0.036	0.149555	Pericyte_1
BTBD3	4.46e-06	0.217424	0.086	0.067	0.149749	Pericyte_1
PDP1	4.62e-06	0.427079	0.06	0.036	0.155223	Pericyte_1
TMEM38B	4.63e-06	-0.22853	0.072	0.066	0.155299	Pericyte_1
RSRC1	4.64e-06	0.213129	0.172	0.14	0.155827	Pericyte_1
RANBP2	4.72e-06	-0.24559	0.131	0.126	0.158428	Pericyte_1
AC019270.1	4.75e-06	0.248572	0.011	0.007	0.15942	Pericyte_1
ALCAM	4.77e-06	0.32538	0.063	0.042	0.159977	Pericyte_1
IRF3	4.78e-06	-0.57526	0.042	0.042	0.160263	Pericyte_1
RSBN1	4.79e-06	-0.12782	0.096	0.085	0.16091	Pericyte_1
MGAT3	4.84e-06	-0.93882	0.022	0.025	0.162527	Pericyte_1
OSMR	4.87e-06	-0.53073	0.102	0.121	0.163318	Pericyte_1
WDSUB1	4.91e-06	0.730872	0.085	0.053	0.164641	Pericyte_1
CRBN	5e-06	-0.13221	0.11	0.097	0.167684	Pericyte_1
TBPL1	5.03e-06	-0.50623	0.094	0.098	0.168818	Pericyte_1
API5	5.05e-06	-0.14856	0.073	0.062	0.169397	Pericyte_1
PPP6C	5.06e-06	-0.1343	0.079	0.068	0.169926	Pericyte_1
STRIP1	5.07e-06	0.594219	0.049	0.03	0.170271	Pericyte_1
ARHGAP1	5.1e-06	0.393181	0.093	0.065	0.171171	Pericyte_1
FBXO32	5.11e-06	0.33305	0.087	0.061	0.17146	Pericyte_1
AP1B1	5.18e-06	-0.26949	0.044	0.037	0.173748	Pericyte_1
ADAMTS17	5.19e-06	0.554665	0.024	0.014	0.174189	Pericyte_1
PGK1	5.19e-06	-0.69342	0.069	0.074	0.174211	Pericyte_1
TDRD7	5.26e-06	0.361176	0.063	0.041	0.17646	Pericyte_1
SNX24	5.27e-06	0.302664	0.095	0.069	0.176747	Pericyte_1
ZNRF1	5.28e-06	0.292594	0.085	0.057	0.177141	Pericyte_1
MDFIC	5.29e-06	0.255265	0.092	0.068	0.177598	Pericyte_1
NFU1	5.32e-06	0.609759	0.057	0.033	0.178396	Pericyte_1
CTTN	5.39e-06	0.132886	0.114	0.091	0.180837	Pericyte_1
ARAF	5.39e-06	-0.26651	0.031	0.026	0.180934	Pericyte_1
STAT4	5.43e-06	-0.4051	0.068	0.074	0.182234	Pericyte_1
TMEM184B	5.45e-06	-0.16328	0.141	0.13	0.182982	Pericyte_1
STX12	5.48e-06	-0.12704	0.113	0.103	0.183915	Pericyte_1
POC5	5.51e-06	0.620192	0.034	0.018	0.184806	Pericyte_1
MSANTD2	5.56e-06	0.163411	0.089	0.067	0.186564	Pericyte_1
CA2	5.59e-06	-0.56078	0.197	0.223	0.187645	Pericyte_1
OS9	5.59e-06	0.154707	0.06	0.047	0.187734	Pericyte_1
AP4E1	5.61e-06	0.168027	0.066	0.044	0.18812	Pericyte_1
EMP3	5.65e-06	0.297865	0.045	0.033	0.18962	Pericyte_1
ETF1	5.67e-06	-0.65879	0.06	0.068	0.190402	Pericyte_1
RNF144B	5.77e-06	-2.33797	0.008	0.03	0.193517	Pericyte_1
ANAPC4	5.78e-06	0.183488	0.065	0.05	0.19414	Pericyte_1
LINC02391	5.87e-06	1.03927	0.024	0.01	0.197001	Pericyte_1
LINC00886	5.89e-06	0.712812	0.016	0.008	0.19784	Pericyte_1
VGLL3	5.96e-06	1.30129	0.051	0.018	0.200182	Pericyte_1
LANCL1	5.98e-06	0.165541	0.101	0.081	0.200659	Pericyte_1
WRB	6.01e-06	-0.39234	0.05	0.047	0.201781	Pericyte_1
YEATS2	6.02e-06	0.442194	0.103	0.07	0.20197	Pericyte_1
UXS1	6.09e-06	0.695228	0.051	0.027	0.204495	Pericyte_1
DUSP22	6.15e-06	0.126529	0.072	0.057	0.206258	Pericyte_1
HIKESHI	6.21e-06	-0.52196	0.047	0.047	0.208493	Pericyte_1
NUP50-DT	6.23e-06	0.288971	0.026	0.018	0.20905	Pericyte_1
PPP2R5A	6.26e-06	0.18148	0.114	0.086	0.210153	Pericyte_1
ZMYM5	6.28e-06	0.121185	0.082	0.067	0.210762	Pericyte_1
D2HGDH	6.39e-06	0.136902	0.035	0.024	0.214527	Pericyte_1
ZC2HC1A	6.55e-06	0.693998	0.078	0.05	0.219882	Pericyte_1
MKNK2	6.65e-06	-0.86387	0.029	0.028	0.223081	Pericyte_1
YME1L1	6.65e-06	-0.28217	0.1	0.099	0.223297	Pericyte_1
PPP2R1A	6.68e-06	-0.10994	0.094	0.083	0.224322	Pericyte_1
TNK2	6.71e-06	-0.60207	0.03	0.027	0.225347	Pericyte_1
SGTA	6.82e-06	-0.5834	0.038	0.04	0.228981	Pericyte_1
CBX6	6.84e-06	-0.35858	0.07	0.067	0.229456	Pericyte_1
NIPAL2	6.89e-06	0.263838	0.075	0.057	0.23113	Pericyte_1
FAM102B	6.95e-06	0.967425	0.036	0.019	0.233142	Pericyte_1
TRAK2	7e-06	0.137567	0.1	0.079	0.235024	Pericyte_1
CSF1R	7.16e-06	0.152294	0.093	0.079	0.240445	Pericyte_1
GKAP1	7.17e-06	-0.43974	0.067	0.062	0.24073	Pericyte_1
CAV1	7.18e-06	0.419759	0.111	0.072	0.240928	Pericyte_1
MAP1LC3A	7.28e-06	-0.10975	0.081	0.062	0.244249	Pericyte_1
SPTLC1	7.32e-06	-0.1281	0.078	0.069	0.245714	Pericyte_1
SNRNP48	7.35e-06	-0.31495	0.048	0.042	0.246516	Pericyte_1
KIAA1147	7.53e-06	0.863702	0.073	0.039	0.252598	Pericyte_1
TMOD2	7.65e-06	0.557661	0.07	0.04	0.25681	Pericyte_1
AC009061.2	7.76e-06	1.062	0.02	0.008	0.260362	Pericyte_1
ERI3	7.85e-06	0.175791	0.115	0.088	0.263393	Pericyte_1
NES	8.03e-06	-0.8359	0.031	0.034	0.269478	Pericyte_1
STXBP6	8.04e-06	1.00288	0.06	0.029	0.269727	Pericyte_1
MPZL1	8.04e-06	0.380795	0.085	0.056	0.269829	Pericyte_1
RNF217	8.07e-06	0.185481	0.076	0.058	0.270911	Pericyte_1
AC019205.1	8.18e-06	0.526111	0.022	0.011	0.274681	Pericyte_1
ADNP2	8.19e-06	-0.27166	0.056	0.049	0.274754	Pericyte_1
CAMKK2	8.26e-06	-0.31554	0.068	0.061	0.277362	Pericyte_1
CDC16	8.31e-06	0.228506	0.074	0.055	0.279044	Pericyte_1
ATN1	8.43e-06	-0.10035	0.098	0.088	0.282815	Pericyte_1
ANKFY1	8.43e-06	0.208392	0.084	0.061	0.282913	Pericyte_1
TPD52L2	8.46e-06	-0.79486	0.037	0.039	0.283808	Pericyte_1
AL450384.2	8.47e-06	1.01425	0.026	0.011	0.284318	Pericyte_1
TBC1D15	8.47e-06	-0.36897	0.12	0.119	0.284385	Pericyte_1
AC090518.1	8.49e-06	-1.22849	0.01	0.013	0.284922	Pericyte_1
GEN1	8.65e-06	0.41056	0.031	0.019	0.290255	Pericyte_1
HLCS	8.72e-06	0.388242	0.132	0.1	0.29281	Pericyte_1
CAT	8.85e-06	0.697281	0.068	0.038	0.296908	Pericyte_1
GPR35	8.89e-06	-2.967	0.002	0.01	0.298435	Pericyte_1
AC002074.1	8.92e-06	0.386946	0.041	0.026	0.299284	Pericyte_1
EIF4B	8.94e-06	0.127511	0.078	0.059	0.299908	Pericyte_1
SLC16A7	8.99e-06	0.282084	0.063	0.045	0.301565	Pericyte_1
CTCF	9.09e-06	0.287011	0.087	0.061	0.305077	Pericyte_1
DERL2	9.15e-06	-0.11253	0.034	0.025	0.307085	Pericyte_1
DUSP16	9.15e-06	-0.20833	0.124	0.119	0.307176	Pericyte_1
ATPAF1	9.18e-06	0.16188	0.061	0.043	0.307993	Pericyte_1
SERINC1	9.2e-06	-0.24794	0.1	0.097	0.308626	Pericyte_1
LINC00667	9.34e-06	0.215302	0.024	0.017	0.313632	Pericyte_1
MIDN	9.45e-06	-0.31105	0.068	0.065	0.317252	Pericyte_1
KLHDC8B	9.54e-06	-0.46046	0.058	0.057	0.32002	Pericyte_1
TCP11L2	9.57e-06	0.393432	0.06	0.039	0.321194	Pericyte_1
SLC25A21	9.6e-06	0.283715	0.061	0.043	0.322091	Pericyte_1
MARK4	9.6e-06	-0.21476	0.07	0.064	0.322261	Pericyte_1
GLCE	9.66e-06	0.276059	0.055	0.042	0.324117	Pericyte_1
PURA	9.72e-06	-0.14533	0.12	0.105	0.326101	Pericyte_1
TMEM241	9.72e-06	0.616418	0.046	0.031	0.326359	Pericyte_1
UNC5B	9.84e-06	0.155894	0.093	0.072	0.330252	Pericyte_1
RGL2	9.88e-06	-0.391	0.038	0.034	0.331467	Pericyte_1
NEXMIF	9.9e-06	-0.68153	0.029	0.035	0.332336	Pericyte_1
PHF12	9.92e-06	0.282909	0.077	0.057	0.333055	Pericyte_1
RAPGEF3	9.96e-06	-1.32495	0.013	0.019	0.334246	Pericyte_1
RCAN3	9.98e-06	0.882012	0.019	0.009	0.335093	Pericyte_1
LINC01322	1.01e-05	-3.67433	0.004	0.027	0.338637	Pericyte_1
NDRG1	1.01e-05	-0.80058	0.029	0.035	0.340356	Pericyte_1
PPP1CB	1.02e-05	-0.23615	0.115	0.116	0.340706	Pericyte_1
INTS10	1.02e-05	0.254992	0.071	0.051	0.341006	Pericyte_1
EIF4A1	1.02e-05	-0.32373	0.049	0.045	0.342218	Pericyte_1
TTL	1.02e-05	0.32321	0.055	0.038	0.342254	Pericyte_1
GPC1	1.02e-05	-0.21756	0.045	0.04	0.34284	Pericyte_1
SUSD2	1.03e-05	0.100428	0.03	0.023	0.344015	Pericyte_1
NAA15	1.03e-05	0.248995	0.107	0.086	0.346765	Pericyte_1
PFN1	1.06e-05	-0.35	0.063	0.06	0.356181	Pericyte_1
ARHGDIA	1.07e-05	-0.72277	0.084	0.104	0.359321	Pericyte_1
KIF3A	1.08e-05	0.1709	0.083	0.061	0.360985	Pericyte_1
UBTD2	1.08e-05	0.708211	0.024	0.012	0.362049	Pericyte_1
RALGPS2	1.08e-05	0.574154	0.038	0.02	0.362569	Pericyte_1
CEP128	1.09e-05	0.298311	0.101	0.072	0.364339	Pericyte_1
GPM6B	1.09e-05	0.167199	0.069	0.051	0.366907	Pericyte_1
ZCCHC8	1.09e-05	-0.11997	0.084	0.074	0.367002	Pericyte_1
FLNB	1.12e-05	0.299035	0.038	0.026	0.376069	Pericyte_1
AL354809.1	1.12e-05	0.841943	0.015	0.007	0.37667	Pericyte_1
RMND5A	1.12e-05	0.142838	0.059	0.045	0.376818	Pericyte_1
ZNF33B	1.13e-05	0.662225	0.037	0.02	0.378858	Pericyte_1
DSTYK	1.14e-05	0.291925	0.079	0.057	0.383402	Pericyte_1
CHTOP	1.16e-05	0.11851	0.049	0.037	0.387998	Pericyte_1
FHOD1	1.16e-05	0.156531	0.043	0.03	0.390423	Pericyte_1
UBE2A	1.17e-05	-0.54759	0.054	0.057	0.392488	Pericyte_1
BCAT2	1.17e-05	-0.11331	0.041	0.033	0.394008	Pericyte_1
CRACR2A	1.18e-05	0.296608	0.04	0.027	0.395285	Pericyte_1
AL589843.1	1.18e-05	-0.25093	0.015	0.011	0.396013	Pericyte_1
TBC1D22B	1.18e-05	0.227902	0.065	0.048	0.396197	Pericyte_1
RGCC	1.18e-05	0.562698	0.025	0.014	0.396457	Pericyte_1
CBX5	1.19e-05	-0.18091	0.076	0.068	0.398833	Pericyte_1
ZNF362	1.2e-05	0.140876	0.075	0.056	0.403228	Pericyte_1
ENTPD3-AS1	1.2e-05	0.148541	0.025	0.02	0.404334	Pericyte_1
SAMD5	1.2e-05	-0.69126	0.064	0.073	0.404406	Pericyte_1
DAZAP1	1.21e-05	-0.6149	0.058	0.058	0.405478	Pericyte_1
DDX10	1.21e-05	0.107347	0.128	0.105	0.407407	Pericyte_1
PRELID2	1.23e-05	0.477919	0.068	0.045	0.413459	Pericyte_1
MERTK	1.24e-05	-0.31801	0.135	0.139	0.415524	Pericyte_1
H2AFV	1.24e-05	-0.22746	0.067	0.06	0.416072	Pericyte_1
AL391987.2	1.26e-05	-0.16775	0.018	0.016	0.423796	Pericyte_1
GTF2E2	1.27e-05	0.28426	0.076	0.056	0.426851	Pericyte_1
RGS12	1.28e-05	0.477978	0.095	0.062	0.4289	Pericyte_1
ZNF678	1.29e-05	0.193988	0.057	0.043	0.433911	Pericyte_1
MOBP	1.29e-05	0.509808	0.031	0.017	0.434215	Pericyte_1
TUBB4B	1.3e-05	-0.47089	0.059	0.059	0.436109	Pericyte_1
DVL3	1.3e-05	-0.21455	0.044	0.037	0.437657	Pericyte_1
ABCA3	1.31e-05	0.157309	0.062	0.046	0.438454	Pericyte_1
C15orf41	1.31e-05	0.235676	0.07	0.05	0.440294	Pericyte_1
SIRT1	1.32e-05	-0.20159	0.076	0.067	0.442007	Pericyte_1
B3GAT3	1.33e-05	-0.25359	0.039	0.034	0.446796	Pericyte_1
SREBF2	1.35e-05	-0.15336	0.126	0.121	0.451427	Pericyte_1
STPG2	1.35e-05	-0.40729	0.028	0.026	0.451946	Pericyte_1
SGK1	1.36e-05	0.77102	0.033	0.016	0.45507	Pericyte_1
FADS3	1.36e-05	0.106742	0.048	0.037	0.457373	Pericyte_1
WDYHV1	1.36e-05	0.287242	0.027	0.017	0.457986	Pericyte_1
ECHDC2	1.37e-05	0.125336	0.084	0.067	0.460953	Pericyte_1
ELMSAN1	1.37e-05	0.256994	0.099	0.074	0.461075	Pericyte_1
VPS37A	1.37e-05	-0.278	0.067	0.059	0.46132	Pericyte_1
AL353653.1	1.37e-05	0.533231	0.013	0.007	0.461393	Pericyte_1
CERS4	1.38e-05	0.507221	0.041	0.025	0.46238	Pericyte_1
CD38	1.38e-05	-0.1706	0.115	0.115	0.464032	Pericyte_1
AC092683.1	1.38e-05	0.274227	0.03	0.02	0.464592	Pericyte_1
DIAPH1	1.39e-05	0.326832	0.037	0.025	0.465009	Pericyte_1
ARNT2	1.39e-05	0.652818	0.093	0.055	0.466067	Pericyte_1
PIK3CB	1.39e-05	0.188578	0.112	0.083	0.466912	Pericyte_1
TTC8	1.39e-05	0.673451	0.058	0.035	0.467942	Pericyte_1
SCYL2	1.4e-05	-0.12966	0.094	0.086	0.470016	Pericyte_1
FRMD4B	1.41e-05	0.541677	0.046	0.027	0.473064	Pericyte_1
NNT	1.42e-05	0.302201	0.107	0.08	0.477474	Pericyte_1
WFS1	1.43e-05	0.928662	0.024	0.012	0.478542	Pericyte_1
SDK2	1.43e-05	-1.45271	0.017	0.029	0.479906	Pericyte_1
SLC36A1	1.44e-05	0.792506	0.03	0.015	0.484077	Pericyte_1
AC110285.6	1.44e-05	0.787844	0.011	0.004	0.484464	Pericyte_1
AC004943.2	1.46e-05	0.206354	0.027	0.018	0.490758	Pericyte_1
TBCD	1.47e-05	-0.14156	0.093	0.079	0.494353	Pericyte_1
NAA50	1.48e-05	-0.31646	0.077	0.073	0.496701	Pericyte_1
SLK	1.5e-05	-0.14584	0.127	0.115	0.502837	Pericyte_1
NDUFS2	1.5e-05	-0.7379	0.069	0.084	0.503232	Pericyte_1
PCGF5	1.5e-05	-0.21454	0.114	0.107	0.504095	Pericyte_1
LNPK	1.5e-05	0.534588	0.095	0.059	0.504828	Pericyte_1
HDGFL3	1.51e-05	-0.22288	0.098	0.092	0.507523	Pericyte_1
BCL9	1.51e-05	0.476542	0.06	0.037	0.508288	Pericyte_1
ZNF236	1.52e-05	0.310846	0.099	0.071	0.509393	Pericyte_1
ABCA9-AS1	1.52e-05	0.405267	0.016	0.01	0.51059	Pericyte_1
SLC40A1	1.52e-05	0.593395	0.089	0.052	0.511133	Pericyte_1
ANAPC1	1.53e-05	0.134249	0.091	0.068	0.514862	Pericyte_1
UNK	1.54e-05	0.202937	0.111	0.087	0.515393	Pericyte_1
DZIP1	1.6e-05	0.300418	0.101	0.073	0.535805	Pericyte_1
ZNF451	1.6e-05	-0.15297	0.153	0.143	0.536794	Pericyte_1
BRD8	1.6e-05	0.147565	0.057	0.039	0.537176	Pericyte_1
GRK2	1.6e-05	-0.4514	0.056	0.051	0.538007	Pericyte_1
RNASEH2B	1.61e-05	0.267138	0.1	0.073	0.538993	Pericyte_1
INTS4	1.61e-05	-0.15641	0.056	0.045	0.541048	Pericyte_1
CYB5B	1.61e-05	-0.22825	0.086	0.077	0.541321	Pericyte_1
AL359710.1	1.61e-05	0.462561	0.033	0.02	0.541557	Pericyte_1
LEPR	1.62e-05	-0.74011	0.056	0.07	0.542051	Pericyte_1
TMEM72-AS1	1.62e-05	0.588525	0.015	0.009	0.542641	Pericyte_1
CD302	1.62e-05	0.550718	0.027	0.016	0.542699	Pericyte_1
LACTB	1.64e-05	0.147279	0.031	0.021	0.549908	Pericyte_1
BRD7	1.64e-05	0.247885	0.066	0.048	0.549987	Pericyte_1
AP5M1	1.64e-05	-0.24609	0.059	0.051	0.550893	Pericyte_1
THOC1	1.65e-05	-0.26592	0.083	0.078	0.552401	Pericyte_1
GNA11	1.65e-05	-0.40256	0.083	0.084	0.553257	Pericyte_1
CARS2	1.65e-05	0.181178	0.1	0.077	0.554591	Pericyte_1
COX4I2	1.66e-05	-0.89844	0.033	0.045	0.556788	Pericyte_1
ABCD3	1.66e-05	-0.17071	0.121	0.112	0.558497	Pericyte_1
AC246817.2	1.68e-05	0.418714	0.016	0.008	0.563225	Pericyte_1
PTP4A3	1.69e-05	-0.39726	0.028	0.03	0.565798	Pericyte_1
SERPING1	1.69e-05	0.244431	0.109	0.084	0.565958	Pericyte_1
PPP4R3B	1.69e-05	-0.23442	0.125	0.123	0.568536	Pericyte_1
PANK3	1.7e-05	-0.30788	0.073	0.068	0.569226	Pericyte_1
SPG7	1.7e-05	0.374371	0.083	0.06	0.569804	Pericyte_1
CNKSR2	1.7e-05	0.567213	0.068	0.041	0.571086	Pericyte_1
ATP5F1E	1.71e-05	-0.20672	0.056	0.048	0.572722	Pericyte_1
RPS16	1.71e-05	-0.26559	0.067	0.061	0.574364	Pericyte_1
ACYP1	1.72e-05	0.951659	0.041	0.021	0.575976	Pericyte_1
AP002026.1	1.73e-05	0.337951	0.031	0.019	0.580993	Pericyte_1
AC010618.3	1.73e-05	0.410823	0.022	0.012	0.581377	Pericyte_1
HSPE1-MOB4	1.75e-05	-3.05011	0.005	0.021	0.587553	Pericyte_1
NOL4L	1.77e-05	-0.20315	0.028	0.023	0.59261	Pericyte_1
MGA	1.79e-05	0.223831	0.091	0.071	0.600546	Pericyte_1
SLC25A3	1.8e-05	-0.14939	0.06	0.055	0.602687	Pericyte_1
AHI1	1.84e-05	-0.44526	0.228	0.253	0.616221	Pericyte_1
ATG10	1.86e-05	0.358377	0.119	0.092	0.624336	Pericyte_1
IPO9-AS1	1.86e-05	-0.10921	0.022	0.018	0.625928	Pericyte_1
GPR37	1.88e-05	2.66916	0.015	0.003	0.630753	Pericyte_1
ZBTB7C	1.88e-05	0.306558	0.038	0.024	0.632616	Pericyte_1
DDX58	1.9e-05	0.586503	0.059	0.038	0.6368	Pericyte_1
PLOD2	1.91e-05	-0.2712	0.138	0.129	0.639947	Pericyte_1
CCNL2	1.92e-05	0.17304	0.106	0.085	0.643222	Pericyte_1
VAC14	1.92e-05	0.176327	0.04	0.027	0.6457	Pericyte_1
SIMC1	1.93e-05	0.200181	0.089	0.067	0.647918	Pericyte_1
AREL1	1.94e-05	-0.17307	0.054	0.049	0.652414	Pericyte_1
COG6	1.95e-05	0.434777	0.087	0.059	0.656025	Pericyte_1
AC078881.1	1.96e-05	0.340371	0.026	0.014	0.656257	Pericyte_1
C1GALT1	1.96e-05	0.188913	0.064	0.05	0.657073	Pericyte_1
FAXDC2	1.96e-05	0.566982	0.071	0.043	0.657319	Pericyte_1
WIPF2	1.96e-05	0.151218	0.108	0.083	0.657791	Pericyte_1
UFL1-AS1	2e-05	0.369498	0.014	0.008	0.669689	Pericyte_1
GOSR1	2.04e-05	-0.22616	0.107	0.101	0.685454	Pericyte_1
RING1	2.06e-05	-0.28774	0.054	0.053	0.691911	Pericyte_1
HIST1H2AC	2.1e-05	0.187606	0.045	0.03	0.70335	Pericyte_1
MCF2L2	2.1e-05	0.783482	0.053	0.03	0.705322	Pericyte_1
KLHL12	2.13e-05	0.479739	0.029	0.017	0.715294	Pericyte_1
SPATA22	2.14e-05	0.606798	0.088	0.054	0.716844	Pericyte_1
DOCK8	2.15e-05	1.21535	0.046	0.016	0.72011	Pericyte_1
ZNF81	2.15e-05	-0.31924	0.06	0.056	0.720163	Pericyte_1
PDLIM1	2.18e-05	0.258559	0.037	0.027	0.731984	Pericyte_1
PNPLA8	2.18e-05	-0.14688	0.092	0.08	0.732794	Pericyte_1
LRPPRC	2.2e-05	-0.11217	0.128	0.117	0.738458	Pericyte_1
ABCB7	2.2e-05	-0.2351	0.096	0.094	0.738545	Pericyte_1
TTC12	2.21e-05	0.816133	0.04	0.023	0.742444	Pericyte_1
RIMS3	2.28e-05	-0.34675	0.028	0.022	0.763616	Pericyte_1
TFDP2	2.29e-05	-0.25862	0.151	0.149	0.767101	Pericyte_1
CD63	2.29e-05	-0.41421	0.087	0.09	0.769622	Pericyte_1
ATP8A1	2.31e-05	0.473317	0.058	0.037	0.776049	Pericyte_1
DTX2	2.33e-05	-0.17899	0.047	0.038	0.783062	Pericyte_1
AC021231.1	2.4e-05	0.176854	0.021	0.017	0.805037	Pericyte_1
SYNC	2.41e-05	0.505595	0.031	0.019	0.810394	Pericyte_1
AC007495.1	2.45e-05	0.594381	0.029	0.017	0.820868	Pericyte_1
AL139158.2	2.48e-05	0.610596	0.015	0.008	0.832632	Pericyte_1
DVL1	2.49e-05	-0.4129	0.035	0.033	0.834986	Pericyte_1
AC010260.1	2.5e-05	-0.30119	0.021	0.022	0.84025	Pericyte_1
ANGPT1	2.51e-05	1.40445	0.043	0.015	0.843234	Pericyte_1
MOB1A	2.52e-05	-0.13144	0.054	0.047	0.845235	Pericyte_1
EXTL3	2.52e-05	0.364878	0.083	0.058	0.846393	Pericyte_1
CLTA	2.53e-05	0.18092	0.085	0.066	0.849222	Pericyte_1
IL17RA	2.53e-05	-0.70428	0.047	0.052	0.849695	Pericyte_1
SYNRG	2.54e-05	0.145443	0.124	0.099	0.852049	Pericyte_1
SH3GL1	2.55e-05	-0.6687	0.046	0.05	0.856404	Pericyte_1
PGPEP1	2.55e-05	0.445568	0.045	0.031	0.856877	Pericyte_1
PRKRA	2.56e-05	0.237034	0.083	0.063	0.859651	Pericyte_1
HEATR5A	2.57e-05	0.147742	0.046	0.034	0.862404	Pericyte_1
S100A11	2.57e-05	-0.30764	0.064	0.065	0.863985	Pericyte_1
SLX4IP	2.59e-05	0.188233	0.083	0.059	0.867909	Pericyte_1
USP14	2.6e-05	-0.13196	0.097	0.086	0.87273	Pericyte_1
KLHL21	2.61e-05	-0.42798	0.031	0.029	0.875657	Pericyte_1
ARL6	2.65e-05	0.252197	0.072	0.052	0.889089	Pericyte_1
RAB34	2.67e-05	-0.67084	0.032	0.035	0.897732	Pericyte_1
PITPNA	2.7e-05	-0.32323	0.062	0.06	0.906951	Pericyte_1
YY1AP1	2.72e-05	-0.24145	0.091	0.081	0.913383	Pericyte_1
SUCO	2.72e-05	0.127747	0.093	0.075	0.914146	Pericyte_1
SEMA4D	2.73e-05	0.15417	0.037	0.025	0.916374	Pericyte_1
NUP133	2.73e-05	0.287942	0.059	0.042	0.91775	Pericyte_1
BTBD2	2.74e-05	0.175981	0.054	0.038	0.9189	Pericyte_1
EIF3H	2.74e-05	-0.39178	0.119	0.118	0.921071	Pericyte_1
GCNA	2.75e-05	-0.33655	0.03	0.026	0.923527	Pericyte_1
RBCK1	2.77e-05	-0.17678	0.053	0.044	0.929558	Pericyte_1
RPS6KB1	2.78e-05	-0.398	0.072	0.07	0.932415	Pericyte_1
FAM133B	2.81e-05	-0.37965	0.078	0.08	0.941944	Pericyte_1
SOCS6	2.82e-05	0.723626	0.053	0.031	0.946738	Pericyte_1
KANSL2	2.84e-05	-0.33258	0.029	0.028	0.952668	Pericyte_1
USP2-AS1	2.88e-05	0.993944	0.01	0.004	0.967081	Pericyte_1
NDUFS7	2.9e-05	-0.73101	0.044	0.045	0.973166	Pericyte_1
BCR	2.92e-05	0.135117	0.088	0.072	0.979221	Pericyte_1
CORO1B	2.92e-05	0.155721	0.023	0.015	0.979803	Pericyte_1
DNAJC9	2.93e-05	-0.18828	0.071	0.064	0.983088	Pericyte_1
VPS37C	2.93e-05	0.499027	0.029	0.018	0.983601	Pericyte_1
TMEM168	2.99e-05	-0.2356	0.113	0.112	1	Pericyte_1
CC2D1A	3e-05	-0.50051	0.036	0.034	1	Pericyte_1
MRGPRF	3.01e-05	0.7769	0.022	0.011	1	Pericyte_1
ZNF143	3.07e-05	0.395546	0.051	0.035	1	Pericyte_1
GLO1	3.08e-05	-0.17346	0.093	0.087	1	Pericyte_1
AC246817.1	3.12e-05	0.862454	0.029	0.012	1	Pericyte_1
HLTF	3.12e-05	0.79912	0.077	0.044	1	Pericyte_1
MTF2	3.14e-05	-0.35811	0.102	0.104	1	Pericyte_1
RNF149	3.15e-05	-0.18192	0.101	0.095	1	Pericyte_1
IKBKB	3.16e-05	-0.12361	0.06	0.053	1	Pericyte_1
HNRNPUL1	3.16e-05	-0.16761	0.082	0.071	1	Pericyte_1
VAMP4	3.2e-05	0.532331	0.063	0.043	1	Pericyte_1
AL499616.1	3.22e-05	0.268277	0.028	0.021	1	Pericyte_1
PREPL	3.23e-05	-0.33658	0.095	0.097	1	Pericyte_1
TIMM23B	3.24e-05	-0.33835	0.103	0.114	1	Pericyte_1
MAP3K6	3.25e-05	-0.93353	0.022	0.027	1	Pericyte_1
FKBP9	3.26e-05	0.395066	0.054	0.038	1	Pericyte_1
TUBGCP3	3.29e-05	0.142703	0.081	0.059	1	Pericyte_1
NIFK-AS1	3.29e-05	0.385182	0.021	0.015	1	Pericyte_1
RFX7	3.36e-05	0.292211	0.139	0.104	1	Pericyte_1
NCOA7	3.38e-05	-0.27257	0.104	0.103	1	Pericyte_1
SUFU	3.41e-05	0.346314	0.068	0.047	1	Pericyte_1
AL136295.1	3.41e-05	-0.31897	0.017	0.015	1	Pericyte_1
AZIN2	3.43e-05	0.978213	0.024	0.011	1	Pericyte_1
SMARCA4	3.44e-05	-0.11449	0.086	0.077	1	Pericyte_1
AC027288.3	3.45e-05	-1.2121	0.02	0.03	1	Pericyte_1
WASF3	3.45e-05	-0.38179	0.07	0.07	1	Pericyte_1
PATL1	3.47e-05	0.162984	0.044	0.031	1	Pericyte_1
TMEM41B	3.5e-05	0.104957	0.054	0.041	1	Pericyte_1
PHF11	3.51e-05	0.313891	0.074	0.055	1	Pericyte_1
TARSL2	3.53e-05	-0.19707	0.078	0.071	1	Pericyte_1
NBPF11	3.55e-05	0.306325	0.049	0.033	1	Pericyte_1
Z96074.1	3.56e-05	-0.16922	0.017	0.015	1	Pericyte_1
ATP5MG	3.56e-05	-0.40167	0.058	0.055	1	Pericyte_1
ULK4	3.56e-05	-0.23359	0.078	0.077	1	Pericyte_1
UCHL3	3.57e-05	0.118054	0.036	0.024	1	Pericyte_1
ULK1	3.59e-05	-0.52019	0.069	0.069	1	Pericyte_1
ADAMTS7	3.6e-05	0.760287	0.027	0.014	1	Pericyte_1
HABP4	3.63e-05	0.272986	0.065	0.046	1	Pericyte_1
MFAP3L	3.65e-05	0.626439	0.034	0.015	1	Pericyte_1
GJA1	3.65e-05	-0.3232	0.023	0.022	1	Pericyte_1
SLC22A15	3.73e-05	0.294	0.052	0.04	1	Pericyte_1
MORC4	3.74e-05	-0.51725	0.038	0.039	1	Pericyte_1
AC020915.3	3.76e-05	0.766544	0.015	0.007	1	Pericyte_1
GLIS3	3.76e-05	-0.8755	0.097	0.137	1	Pericyte_1
CEP192	3.79e-05	0.196976	0.121	0.095	1	Pericyte_1
RBM17	3.81e-05	-0.55914	0.187	0.215	1	Pericyte_1
CTGF	3.82e-05	-0.18283	0.025	0.019	1	Pericyte_1
PRRC1	3.82e-05	0.352278	0.047	0.03	1	Pericyte_1
GRIPAP1	3.83e-05	-0.40982	0.043	0.04	1	Pericyte_1
FGD5	3.83e-05	0.528981	0.068	0.043	1	Pericyte_1
IST1	3.85e-05	-0.13357	0.108	0.098	1	Pericyte_1
YIPF4	3.87e-05	-0.13819	0.113	0.101	1	Pericyte_1
AC078785.1	3.89e-05	0.640768	0.019	0.011	1	Pericyte_1
PMPCB	3.92e-05	-0.23005	0.067	0.057	1	Pericyte_1
SERF2	3.94e-05	-0.30154	0.115	0.115	1	Pericyte_1
SETDB2	3.94e-05	0.624998	0.047	0.03	1	Pericyte_1
AC105285.1	3.96e-05	0.264635	0.027	0.016	1	Pericyte_1
AP002812.2	3.98e-05	0.742388	0.015	0.009	1	Pericyte_1
ECM2	4.01e-05	0.427091	0.089	0.062	1	Pericyte_1
IL11RA	4.01e-05	-0.47944	0.023	0.02	1	Pericyte_1
PCBP1	4.05e-05	-0.61697	0.059	0.063	1	Pericyte_1
TIAL1	4.05e-05	0.228235	0.096	0.073	1	Pericyte_1
EEFSEC	4.07e-05	0.400694	0.094	0.068	1	Pericyte_1
PLPPR2	4.11e-05	-0.74787	0.044	0.05	1	Pericyte_1
PRKCI	4.12e-05	0.219644	0.074	0.056	1	Pericyte_1
JUNB	4.13e-05	-0.48882	0.08	0.099	1	Pericyte_1
SNX4	4.15e-05	0.225659	0.097	0.075	1	Pericyte_1
TRPM3	4.16e-05	-0.1516	0.029	0.026	1	Pericyte_1
TAF2	4.17e-05	-0.26375	0.097	0.099	1	Pericyte_1
CLASRP	4.2e-05	-0.28053	0.065	0.062	1	Pericyte_1
WDTC1	4.2e-05	-0.19431	0.058	0.053	1	Pericyte_1
POLA1	4.25e-05	0.180846	0.101	0.082	1	Pericyte_1
AL050403.2	4.26e-05	-0.44413	0.034	0.04	1	Pericyte_1
DUSP18	4.28e-05	0.195901	0.032	0.022	1	Pericyte_1
LAMA5	4.31e-05	-0.73122	0.04	0.043	1	Pericyte_1
CCDC117	4.32e-05	-0.76481	0.033	0.032	1	Pericyte_1
BAIAP2L2	4.36e-05	0.273306	0.033	0.022	1	Pericyte_1
ZNF358	4.36e-05	-0.22895	0.041	0.035	1	Pericyte_1
CENPT	4.42e-05	-0.23505	0.028	0.023	1	Pericyte_1
ZNF337	4.45e-05	-0.27827	0.057	0.052	1	Pericyte_1
ABCC5	4.47e-05	0.111262	0.084	0.062	1	Pericyte_1
ADGRV1	4.49e-05	0.21669	0.033	0.022	1	Pericyte_1
RHPN2	4.51e-05	0.487767	0.056	0.036	1	Pericyte_1
GLYR1	4.52e-05	-0.12372	0.079	0.071	1	Pericyte_1
NDRG3	4.56e-05	0.428279	0.05	0.029	1	Pericyte_1
TBXA2R	4.59e-05	-0.42294	0.035	0.033	1	Pericyte_1
MAPK3	4.59e-05	0.10884	0.065	0.05	1	Pericyte_1
AATF	4.63e-05	-0.23545	0.074	0.067	1	Pericyte_1
GCLM	4.63e-05	0.467494	0.046	0.027	1	Pericyte_1
INPP5K	4.64e-05	-0.15179	0.029	0.023	1	Pericyte_1
CEP57	4.69e-05	-0.15484	0.081	0.072	1	Pericyte_1
GNG12-AS1	4.77e-05	0.156769	0.016	0.014	1	Pericyte_1
G2E3	4.77e-05	-0.32332	0.06	0.06	1	Pericyte_1
SMIM4	4.85e-05	0.273096	0.04	0.028	1	Pericyte_1
NR4A1	4.86e-05	-0.57242	0.034	0.038	1	Pericyte_1
MOG	4.89e-05	0.899503	0.014	0.006	1	Pericyte_1
EBLN3P	4.92e-05	0.397491	0.025	0.017	1	Pericyte_1
NIPSNAP2	4.92e-05	0.36255	0.077	0.057	1	Pericyte_1
IFFO1	4.93e-05	0.549066	0.033	0.021	1	Pericyte_1
EIF2B3	4.96e-05	0.242709	0.081	0.06	1	Pericyte_1
SAFB2	5.01e-05	-0.10827	0.087	0.074	1	Pericyte_1
CNRIP1	5.02e-05	0.300674	0.048	0.033	1	Pericyte_1
TBC1D9	5.04e-05	0.3633	0.083	0.056	1	Pericyte_1
WDR17	5.06e-05	0.579068	0.051	0.033	1	Pericyte_1
RGS4	5.06e-05	0.998743	0.111	0.057	1	Pericyte_1
OLFML2A	5.06e-05	-0.49556	0.039	0.038	1	Pericyte_1
COX5B	5.07e-05	-0.37461	0.045	0.043	1	Pericyte_1
ABHD18	5.09e-05	0.130078	0.061	0.048	1	Pericyte_1
PFKFB3	5.1e-05	-0.15658	0.114	0.105	1	Pericyte_1
MED27	5.11e-05	-0.19487	0.121	0.114	1	Pericyte_1
NUP88	5.12e-05	-0.28451	0.059	0.054	1	Pericyte_1
LURAP1L	5.13e-05	0.297727	0.044	0.029	1	Pericyte_1
FUBP3	5.19e-05	-0.23859	0.097	0.094	1	Pericyte_1
CAPN2	5.19e-05	0.248007	0.081	0.058	1	Pericyte_1
ACTR1A	5.19e-05	-0.44378	0.049	0.048	1	Pericyte_1
LINC01266	5.19e-05	-0.22361	0.016	0.011	1	Pericyte_1
PACRG	5.2e-05	0.4731	0.021	0.012	1	Pericyte_1
HEPH	5.21e-05	0.181255	0.063	0.045	1	Pericyte_1
WIPI2	5.21e-05	-0.15583	0.076	0.067	1	Pericyte_1
RAB11FIP3	5.22e-05	-0.3756	0.094	0.093	1	Pericyte_1
ZXDC	5.24e-05	0.115845	0.122	0.096	1	Pericyte_1
NINL	5.29e-05	0.252183	0.064	0.046	1	Pericyte_1
NIT1	5.29e-05	0.504434	0.03	0.021	1	Pericyte_1
FOS	5.3e-05	-1.73677	0.032	0.059	1	Pericyte_1
HIVEP3	5.3e-05	-0.16898	0.113	0.111	1	Pericyte_1
PPP1R18	5.3e-05	-0.20382	0.03	0.025	1	Pericyte_1
GLIPR2	5.34e-05	0.444941	0.041	0.028	1	Pericyte_1
STOX2	5.38e-05	0.337565	0.034	0.021	1	Pericyte_1
PAPOLG	5.39e-05	-0.38759	0.05	0.048	1	Pericyte_1
EIF5	5.4e-05	-0.24089	0.061	0.051	1	Pericyte_1
MFHAS1	5.48e-05	0.928276	0.047	0.02	1	Pericyte_1
SELENOO	5.49e-05	-0.17898	0.056	0.05	1	Pericyte_1
PHF8	5.51e-05	-0.11485	0.067	0.058	1	Pericyte_1
ANKMY1	5.53e-05	0.249805	0.048	0.034	1	Pericyte_1
LARS2	5.53e-05	-0.29669	0.051	0.051	1	Pericyte_1
TRANK1	5.54e-05	0.29815	0.037	0.025	1	Pericyte_1
STT3A	5.55e-05	0.198211	0.035	0.024	1	Pericyte_1
AC005332.7	5.55e-05	-0.11403	0.018	0.016	1	Pericyte_1
KANK1	5.56e-05	0.772989	0.072	0.035	1	Pericyte_1
ALG12	5.58e-05	1.17414	0.014	0.007	1	Pericyte_1
NAMPT	5.61e-05	-0.13482	0.096	0.097	1	Pericyte_1
GNG7	5.63e-05	0.255824	0.047	0.031	1	Pericyte_1
DPP9	5.65e-05	0.388822	0.051	0.033	1	Pericyte_1
RPL35	5.73e-05	-0.30051	0.065	0.064	1	Pericyte_1
EIF2AK3	5.73e-05	-0.3747	0.084	0.083	1	Pericyte_1
MGAT1	5.74e-05	-0.12469	0.068	0.059	1	Pericyte_1
SRPX2	5.75e-05	0.341543	0.064	0.048	1	Pericyte_1
SMARCD2	5.75e-05	-0.72239	0.018	0.017	1	Pericyte_1
HGSNAT	5.78e-05	0.283529	0.112	0.087	1	Pericyte_1
SEC24D	5.81e-05	-0.2071	0.121	0.117	1	Pericyte_1
NT5C3A	5.83e-05	-0.10521	0.078	0.065	1	Pericyte_1
CBFA2T3	5.84e-05	-0.62087	0.049	0.051	1	Pericyte_1
ZNF217	5.9e-05	-0.24497	0.031	0.025	1	Pericyte_1
CAMSAP1	5.93e-05	0.249314	0.063	0.044	1	Pericyte_1
CEMIP2	5.94e-05	-0.34519	0.03	0.034	1	Pericyte_1
RIPOR1	5.96e-05	-0.40676	0.054	0.05	1	Pericyte_1
ACBD3	5.99e-05	0.168637	0.071	0.054	1	Pericyte_1
SMG5	6e-05	-0.27456	0.043	0.035	1	Pericyte_1
HSPA12A	6.01e-05	0.339878	0.097	0.07	1	Pericyte_1
ZIC4	6.04e-05	0.254625	0.084	0.06	1	Pericyte_1
AC011603.2	6.05e-05	0.540607	0.016	0.008	1	Pericyte_1
AC004076.1	6.07e-05	-0.50446	0.017	0.017	1	Pericyte_1
AC007285.1	6.11e-05	0.843291	0.029	0.013	1	Pericyte_1
TMPO	6.11e-05	-0.12169	0.06	0.051	1	Pericyte_1
TUBB	6.15e-05	0.148458	0.067	0.053	1	Pericyte_1
PWAR6	6.19e-05	0.50816	0.026	0.016	1	Pericyte_1
JPH2	6.21e-05	-0.17432	0.019	0.016	1	Pericyte_1
DAPK3	6.29e-05	-0.44898	0.036	0.034	1	Pericyte_1
CIR1	6.31e-05	0.216776	0.076	0.055	1	Pericyte_1
LPCAT1	6.37e-05	-0.23966	0.032	0.026	1	Pericyte_1
ANKRD36C	6.42e-05	0.644749	0.129	0.081	1	Pericyte_1
ACAD10	6.48e-05	0.323368	0.049	0.034	1	Pericyte_1
FASTK	6.52e-05	-0.35435	0.037	0.031	1	Pericyte_1
AKR1C1	6.53e-05	1.24807	0.029	0.016	1	Pericyte_1
TSPAN3	6.56e-05	0.150352	0.101	0.079	1	Pericyte_1
POC1B	6.57e-05	-0.43385	0.055	0.057	1	Pericyte_1
FLOT2	6.57e-05	-0.20104	0.035	0.029	1	Pericyte_1
ITFG2	6.63e-05	0.103468	0.053	0.038	1	Pericyte_1
PGS1	6.66e-05	0.195274	0.045	0.031	1	Pericyte_1
DDI2	6.7e-05	0.275302	0.06	0.044	1	Pericyte_1
ZDHHC18	6.71e-05	-0.842	0.032	0.035	1	Pericyte_1
IDS	6.72e-05	-0.10075	0.118	0.108	1	Pericyte_1
ZYG11B	6.76e-05	0.130682	0.119	0.095	1	Pericyte_1
NEMF	6.78e-05	-0.18411	0.161	0.154	1	Pericyte_1
KIF5C	6.82e-05	-0.46051	0.102	0.111	1	Pericyte_1
IL15	6.84e-05	1.40037	0.034	0.012	1	Pericyte_1
TRMT1L	6.86e-05	0.206557	0.065	0.049	1	Pericyte_1
CNDP2	6.92e-05	0.338625	0.049	0.035	1	Pericyte_1
NOD1	7e-05	0.198018	0.03	0.018	1	Pericyte_1
LINC00320	7.03e-05	0.895147	0.012	0.004	1	Pericyte_1
SPSB4	7.03e-05	0.486372	0.037	0.022	1	Pericyte_1
HECTD2	7.06e-05	0.155163	0.066	0.05	1	Pericyte_1
PTPN11	7.08e-05	-0.18708	0.093	0.086	1	Pericyte_1
COPS7B	7.1e-05	0.448536	0.041	0.026	1	Pericyte_1
HIF1AN	7.15e-05	-0.1745	0.036	0.03	1	Pericyte_1
PARP11	7.22e-05	-0.23867	0.1	0.099	1	Pericyte_1
FAM89B	7.26e-05	-0.29335	0.036	0.029	1	Pericyte_1
PAXIP1-AS2	7.26e-05	-0.12421	0.014	0.012	1	Pericyte_1
IPMK	7.33e-05	-0.28712	0.072	0.067	1	Pericyte_1
LGALS1	7.34e-05	-0.34843	0.139	0.141	1	Pericyte_1
PCED1B	7.34e-05	0.41451	0.022	0.014	1	Pericyte_1
NR2C1	7.36e-05	0.180404	0.081	0.063	1	Pericyte_1
KDM7A	7.39e-05	-0.3143	0.068	0.069	1	Pericyte_1
TMEM246	7.4e-05	0.602424	0.028	0.015	1	Pericyte_1
MFSD14B	7.49e-05	0.239516	0.069	0.053	1	Pericyte_1
FO393400.1	7.49e-05	0.138293	0.012	0.008	1	Pericyte_1
ARID5A	7.53e-05	0.755228	0.046	0.022	1	Pericyte_1
DR1	7.54e-05	-0.1862	0.047	0.041	1	Pericyte_1
SHROOM4	7.57e-05	0.21522	0.052	0.038	1	Pericyte_1
SLC24A2	7.57e-05	0.546496	0.06	0.033	1	Pericyte_1
YBX3	7.59e-05	-0.87518	0.159	0.229	1	Pericyte_1
INTS7	7.63e-05	-0.10397	0.068	0.055	1	Pericyte_1
PTCH1	7.63e-05	0.60555	0.087	0.053	1	Pericyte_1
GJA4	7.64e-05	-0.7575	0.084	0.099	1	Pericyte_1
SLC37A1	7.65e-05	0.156399	0.07	0.051	1	Pericyte_1
KIAA0040	7.68e-05	0.360838	0.057	0.039	1	Pericyte_1
XPC	7.75e-05	0.181527	0.068	0.054	1	Pericyte_1
SMAD7	7.82e-05	-1.26616	0.038	0.065	1	Pericyte_1
IVNS1ABP	7.82e-05	-0.19062	0.029	0.023	1	Pericyte_1
TNFRSF1A	7.83e-05	-0.47403	0.092	0.099	1	Pericyte_1
PALLD	7.94e-05	0.630763	0.074	0.041	1	Pericyte_1
C9orf85	7.96e-05	-0.17978	0.077	0.068	1	Pericyte_1
LCA5	7.97e-05	0.229679	0.061	0.044	1	Pericyte_1
RTL8C	7.99e-05	-0.41932	0.05	0.05	1	Pericyte_1
AL449266.1	8.02e-05	-0.50564	0.016	0.015	1	Pericyte_1
FAM102A	8.05e-05	0.112862	0.02	0.013	1	Pericyte_1
NREP	8.08e-05	-0.49117	0.027	0.026	1	Pericyte_1
TEX10	8.22e-05	0.211397	0.036	0.027	1	Pericyte_1
UBXN2B	8.22e-05	-0.52829	0.059	0.064	1	Pericyte_1
GTPBP10	8.25e-05	-0.3191	0.04	0.039	1	Pericyte_1
HCG27	8.32e-05	0.301769	0.016	0.008	1	Pericyte_1
NDRG4	8.34e-05	0.418302	0.046	0.031	1	Pericyte_1
AK9	8.35e-05	0.204737	0.042	0.029	1	Pericyte_1
TRIOBP	8.35e-05	0.11657	0.075	0.061	1	Pericyte_1
AP1AR	8.39e-05	0.196055	0.035	0.023	1	Pericyte_1
AVEN	8.4e-05	0.172341	0.084	0.06	1	Pericyte_1
CFAP161	8.41e-05	-0.95828	0.013	0.015	1	Pericyte_1
SLC2A3	8.45e-05	-1.21071	0.095	0.177	1	Pericyte_1
ASCC1	8.48e-05	-0.1967	0.091	0.087	1	Pericyte_1
TEX41	8.56e-05	0.999551	0.024	0.011	1	Pericyte_1
TMEM144	8.57e-05	0.436594	0.035	0.021	1	Pericyte_1
PCNP	8.64e-05	-0.2854	0.095	0.093	1	Pericyte_1
HACL1	8.76e-05	-0.57653	0.035	0.042	1	Pericyte_1
LTN1	8.78e-05	0.114248	0.08	0.063	1	Pericyte_1
GSTP1	8.91e-05	-0.11657	0.103	0.089	1	Pericyte_1
KLF13	8.97e-05	0.194555	0.051	0.04	1	Pericyte_1
BIN1	9.06e-05	-0.19597	0.039	0.033	1	Pericyte_1
RPA1	9.1e-05	-0.13031	0.064	0.053	1	Pericyte_1
NBPF15	9.12e-05	0.188891	0.056	0.042	1	Pericyte_1
DAP	9.27e-05	0.380393	0.056	0.036	1	Pericyte_1
THRA	9.28e-05	0.258429	0.058	0.04	1	Pericyte_1
MYH10	9.37e-05	-0.37795	0.042	0.04	1	Pericyte_1
ADAMTS2	9.4e-05	-0.38904	0.019	0.015	1	Pericyte_1
NFX1	9.46e-05	-0.191	0.107	0.098	1	Pericyte_1
PEPD	9.47e-05	0.420391	0.048	0.032	1	Pericyte_1
NAXD	9.5e-05	-0.60356	0.103	0.119	1	Pericyte_1
ELOVL7	9.54e-05	-1.22061	0.049	0.095	1	Pericyte_1
TMCC3	9.54e-05	0.596162	0.028	0.015	1	Pericyte_1
LIMCH1	9.57e-05	-0.70392	0.053	0.057	1	Pericyte_1
ZC3H7B	9.57e-05	0.161589	0.058	0.044	1	Pericyte_1
MFSD6	9.6e-05	0.267608	0.078	0.058	1	Pericyte_1
MLXIP	9.6e-05	0.132872	0.082	0.065	1	Pericyte_1
TEAD2	9.62e-05	0.105186	0.039	0.03	1	Pericyte_1
SLC38A6	9.64e-05	-0.11975	0.172	0.16	1	Pericyte_1
PFKL	9.68e-05	-0.17839	0.061	0.057	1	Pericyte_1
AC020928.1	9.69e-05	0.519498	0.029	0.017	1	Pericyte_1
ESRRA	9.7e-05	-0.48345	0.043	0.044	1	Pericyte_1
AL390728.6	9.72e-05	-0.28939	0.019	0.017	1	Pericyte_1
FSTL1	9.76e-05	-0.50706	0.158	0.175	1	Pericyte_1
TUBG2	9.8e-05	0.616772	0.032	0.022	1	Pericyte_1
AC079298.3	9.81e-05	-1.13695	0.01	0.018	1	Pericyte_1
DHX36	9.82e-05	-0.2543	0.115	0.115	1	Pericyte_1
EMCN	9.83e-05	0.350494	0.067	0.047	1	Pericyte_1
RBPMS2	9.84e-05	0.105838	0.077	0.062	1	Pericyte_1
ARMC1	9.87e-05	0.178064	0.043	0.032	1	Pericyte_1
ZFP64	9.9e-05	0.530835	0.054	0.033	1	Pericyte_1
BBS2	9.96e-05	0.4925	0.053	0.033	1	Pericyte_1
PHF1	0.0001	-0.49275	0.059	0.058	1	Pericyte_1
KIAA1755	0.0001	-1.56184	0.025	0.053	1	Pericyte_1
FYTTD1	0.000101	-0.23995	0.059	0.056	1	Pericyte_1
CCDC171	0.000101	0.370905	0.067	0.048	1	Pericyte_1
INTS3	0.000102	-0.11162	0.069	0.06	1	Pericyte_1
PHTF1	0.000102	-0.14585	0.037	0.03	1	Pericyte_1
TRAF6	0.000102	-0.90095	0.053	0.065	1	Pericyte_1
TRIP11	0.000102	-0.12612	0.144	0.133	1	Pericyte_1
RBBP7	0.000103	-0.35956	0.054	0.049	1	Pericyte_1
2026-03-02	0.000103	0.18724	0.039	0.026	1	Pericyte_1
EFL1	0.000104	0.271494	0.065	0.044	1	Pericyte_1
CCDC149	0.000104	0.467247	0.067	0.043	1	Pericyte_1
ACADM	0.000104	0.288746	0.065	0.047	1	Pericyte_1
AL669831.5	0.000105	0.191899	0.021	0.013	1	Pericyte_1
TENM4	0.000105	-0.64296	0.025	0.026	1	Pericyte_1
HNRNPF	0.000106	-0.21861	0.062	0.054	1	Pericyte_1
N4BP2L1	0.000106	-0.15201	0.09	0.082	1	Pericyte_1
CRISPLD2	0.000108	-0.66449	0.129	0.183	1	Pericyte_1
SPPL2B	0.000108	-0.74972	0.025	0.029	1	Pericyte_1
RRBP1	0.000108	-0.52283	0.035	0.037	1	Pericyte_1
PRPF40B	0.000109	0.105415	0.063	0.047	1	Pericyte_1
SLC16A12	0.00011	-1.50908	0.059	0.125	1	Pericyte_1
SCAI	0.000112	0.516947	0.064	0.041	1	Pericyte_1
AC008735.2	0.000112	-0.10517	0.018	0.018	1	Pericyte_1
AMMECR1	0.000113	-0.171	0.034	0.026	1	Pericyte_1
ZC3H7A	0.000113	0.104134	0.119	0.098	1	Pericyte_1
CTTNBP2	0.000113	0.247605	0.135	0.104	1	Pericyte_1
GTF3A	0.000113	0.33557	0.025	0.016	1	Pericyte_1
PRCP	0.000114	0.30169	0.039	0.026	1	Pericyte_1
MANBA	0.000115	0.584735	0.046	0.028	1	Pericyte_1
AGO1	0.000117	0.223646	0.044	0.032	1	Pericyte_1
COA1	0.000117	0.171174	0.136	0.104	1	Pericyte_1
RSBN1L	0.000117	0.139297	0.125	0.1	1	Pericyte_1
STMP1	0.000117	0.134611	0.063	0.049	1	Pericyte_1
PUM3	0.000118	-0.27934	0.09	0.09	1	Pericyte_1
MPPE1	0.000119	0.485855	0.031	0.02	1	Pericyte_1
FAM49B	0.00012	0.137447	0.047	0.037	1	Pericyte_1
AC005726.1	0.00012	-0.37865	0.015	0.013	1	Pericyte_1
TOPORS	0.00012	-0.22076	0.048	0.041	1	Pericyte_1
PTDSS2	0.000121	-0.20372	0.036	0.029	1	Pericyte_1
PIP4K2B	0.000121	0.124869	0.059	0.042	1	Pericyte_1
NEDD4	0.000122	-0.23323	0.095	0.087	1	Pericyte_1
CCDC9B	0.000122	0.312517	0.024	0.014	1	Pericyte_1
SIRT2	0.000122	-0.11602	0.053	0.043	1	Pericyte_1
FAM219A	0.000122	-0.33696	0.12	0.122	1	Pericyte_1
SEC16B	0.000122	1.359	0.018	0.006	1	Pericyte_1
GNAL	0.000123	-0.11566	0.044	0.033	1	Pericyte_1
METTL4	0.000123	-0.25613	0.042	0.039	1	Pericyte_1
PPID	0.000124	-0.71293	0.035	0.036	1	Pericyte_1
HDX	0.000124	-0.15325	0.07	0.066	1	Pericyte_1
SENP1	0.000124	-0.20395	0.05	0.044	1	Pericyte_1
ANKH	0.000124	-0.5234	0.187	0.226	1	Pericyte_1
SGPP1	0.000124	0.129923	0.076	0.062	1	Pericyte_1
RPL5	0.000124	0.231042	0.053	0.038	1	Pericyte_1
ETFDH	0.000125	0.163413	0.087	0.073	1	Pericyte_1
DYNLL2	0.000125	-0.28455	0.03	0.026	1	Pericyte_1
TAF4	0.000126	-0.36105	0.05	0.048	1	Pericyte_1
EIF2S3	0.000126	0.368879	0.062	0.042	1	Pericyte_1
PRUNE2	0.000127	0.58099	0.035	0.02	1	Pericyte_1
BROX	0.000127	0.224641	0.05	0.036	1	Pericyte_1
TFE3	0.000127	-0.30672	0.036	0.033	1	Pericyte_1
HIC1	0.000128	-0.3686	0.112	0.119	1	Pericyte_1
DCTN5	0.000129	-0.16591	0.054	0.048	1	Pericyte_1
AL117381.1	0.000129	0.293872	0.017	0.011	1	Pericyte_1
TGFBR1	0.00013	0.102187	0.096	0.077	1	Pericyte_1
CAPRIN2	0.00013	0.2161	0.053	0.041	1	Pericyte_1
C9orf153	0.00013	-0.45306	0.062	0.064	1	Pericyte_1
THSD4-AS1	0.000131	-0.47388	0.019	0.023	1	Pericyte_1
AGT	0.000131	-0.15498	0.051	0.045	1	Pericyte_1
IL17RC	0.000131	0.480702	0.023	0.014	1	Pericyte_1
AC106791.1	0.000131	0.748022	0.02	0.008	1	Pericyte_1
AL049875.1	0.000131	0.707147	0.026	0.014	1	Pericyte_1
AC105052.1	0.000133	-0.17873	0.021	0.018	1	Pericyte_1
AL391684.1	0.000133	0.728606	0.01	0.005	1	Pericyte_1
PTPA	0.000135	-0.78313	0.044	0.048	1	Pericyte_1
MINK1	0.000135	0.523033	0.054	0.034	1	Pericyte_1
ZNFX1	0.000136	0.353604	0.081	0.06	1	Pericyte_1
VSIG10	0.000137	0.68054	0.049	0.029	1	Pericyte_1
TMEFF2	0.000137	0.540256	0.024	0.013	1	Pericyte_1
GSDMD	0.000137	0.199431	0.029	0.019	1	Pericyte_1
SERP2	0.000138	0.248361	0.06	0.042	1	Pericyte_1
SLC26A3	0.000138	0.797893	0.042	0.027	1	Pericyte_1
TMX4	0.000138	0.569574	0.048	0.029	1	Pericyte_1
ARRDC3	0.000139	-1.12695	0.035	0.052	1	Pericyte_1
KRI1	0.00014	-0.2262	0.024	0.02	1	Pericyte_1
SCLT1	0.00014	-0.27221	0.13	0.136	1	Pericyte_1
NAGLU	0.00014	0.401855	0.026	0.016	1	Pericyte_1
BOK	0.000141	-1.05366	0.01	0.011	1	Pericyte_1
ADSS	0.000141	0.158131	0.05	0.04	1	Pericyte_1
MAVS	0.000142	-0.27455	0.098	0.095	1	Pericyte_1
SNX16	0.000146	-0.34899	0.025	0.022	1	Pericyte_1
KDM2B	0.000146	0.28375	0.04	0.028	1	Pericyte_1
INO80E	0.000147	-0.3678	0.037	0.031	1	Pericyte_1
GXYLT1	0.000148	0.313717	0.062	0.043	1	Pericyte_1
FMR1	0.000149	0.150895	0.08	0.063	1	Pericyte_1
AC053527.1	0.00015	-0.49853	0.032	0.041	1	Pericyte_1
AES	0.000151	-0.29179	0.147	0.141	1	Pericyte_1
HMGN3	0.000151	0.312881	0.108	0.077	1	Pericyte_1
FAM174B	0.000152	0.486092	0.029	0.017	1	Pericyte_1
IQCB1	0.000152	0.362149	0.1	0.07	1	Pericyte_1
AP002518.2	0.000152	-1.40923	0.012	0.021	1	Pericyte_1
AC108047.1	0.000152	0.201593	0.02	0.013	1	Pericyte_1
AL603839.3	0.000152	0.788353	0.021	0.011	1	Pericyte_1
AC037459.2	0.000152	0.563617	0.012	0.006	1	Pericyte_1
CHMP1A	0.000155	-0.36192	0.049	0.047	1	Pericyte_1
CA5B	0.000156	0.105574	0.066	0.051	1	Pericyte_1
AL024474.2	0.000156	0.784639	0.013	0.007	1	Pericyte_1
STXBP1	0.000157	-0.21828	0.074	0.065	1	Pericyte_1
TMCO3	0.000158	-0.14071	0.065	0.056	1	Pericyte_1
ZNF782	0.000158	-0.42188	0.07	0.072	1	Pericyte_1
PEX3	0.000159	0.198556	0.073	0.056	1	Pericyte_1
PTPN2	0.00016	0.135073	0.068	0.054	1	Pericyte_1
PDK4	0.00016	-0.20331	0.115	0.108	1	Pericyte_1
MIPEP	0.000161	0.22226	0.05	0.035	1	Pericyte_1
PTPN21	0.000164	0.557087	0.092	0.061	1	Pericyte_1
LRIG2	0.000165	0.189608	0.067	0.05	1	Pericyte_1
GRIA4	0.000165	0.852449	0.03	0.016	1	Pericyte_1
DCP1A	0.000166	-0.15288	0.11	0.098	1	Pericyte_1
SCCPDH	0.000166	0.461235	0.034	0.023	1	Pericyte_1
MTHFD2L	0.000167	-0.24767	0.064	0.059	1	Pericyte_1
STARD3	0.000169	-0.30717	0.029	0.027	1	Pericyte_1
PSMA4	0.000169	-0.1672	0.039	0.031	1	Pericyte_1
RAB18	0.00017	-0.18986	0.095	0.09	1	Pericyte_1
PDIA4	0.000171	-0.28329	0.018	0.014	1	Pericyte_1
RIN2	0.000172	-0.1724	0.058	0.048	1	Pericyte_1
GMEB1	0.000172	0.301441	0.045	0.032	1	Pericyte_1
LINC02082	0.000172	-0.14713	0.014	0.013	1	Pericyte_1
PIGL	0.000174	0.458475	0.069	0.053	1	Pericyte_1
TRIP10	0.000175	0.111836	0.059	0.047	1	Pericyte_1
GNG5	0.000176	0.147871	0.031	0.022	1	Pericyte_1
USP46	0.000178	0.73197	0.044	0.026	1	Pericyte_1
SLC15A4	0.000179	-0.10443	0.043	0.035	1	Pericyte_1
NARS2	0.00018	0.633144	0.095	0.06	1	Pericyte_1
SAMD8	0.00018	-0.22647	0.106	0.098	1	Pericyte_1
AC096711.2	0.00018	-0.53421	0.016	0.019	1	Pericyte_1
MXD1	0.00018	-0.28821	0.047	0.041	1	Pericyte_1
CTPS2	0.00018	0.271504	0.073	0.054	1	Pericyte_1
SLC6A16	0.000181	-0.40561	0.071	0.068	1	Pericyte_1
RGN	0.000182	0.677282	0.016	0.009	1	Pericyte_1
CUL4B	0.000182	0.110341	0.045	0.035	1	Pericyte_1
TTLL11	0.000183	0.426294	0.068	0.046	1	Pericyte_1
SHLD1	0.000184	0.564399	0.026	0.015	1	Pericyte_1
CCNT2	0.000184	-0.16718	0.141	0.135	1	Pericyte_1
RECQL	0.000186	-0.33597	0.043	0.042	1	Pericyte_1
TRIM27	0.000186	-0.307	0.045	0.042	1	Pericyte_1
LIPA	0.000188	-0.13925	0.077	0.074	1	Pericyte_1
PPP6R1	0.00019	-0.41346	0.04	0.038	1	Pericyte_1
RASSF1	0.000191	-0.5746	0.075	0.085	1	Pericyte_1
CYP2U1	0.000191	0.71468	0.038	0.022	1	Pericyte_1
ZNF717	0.000191	0.114585	0.059	0.048	1	Pericyte_1
STK19	0.000192	-0.14137	0.022	0.016	1	Pericyte_1
GCA	0.000193	1.25383	0.021	0.011	1	Pericyte_1
LINC01473	0.000194	0.120718	0.022	0.018	1	Pericyte_1
NUDT9	0.000195	-0.66073	0.051	0.053	1	Pericyte_1
MINPP1	0.000195	-0.24216	0.052	0.043	1	Pericyte_1
ARFGAP3	0.000197	-0.2608	0.1	0.098	1	Pericyte_1
CRYZ	0.000197	-0.23002	0.039	0.032	1	Pericyte_1
DAGLB	0.000197	-0.29578	0.026	0.022	1	Pericyte_1
SIGIRR	0.000198	-0.67215	0.049	0.055	1	Pericyte_1
ATXN7	0.000199	0.57858	0.036	0.02	1	Pericyte_1
NUP160	0.0002	-0.12589	0.09	0.081	1	Pericyte_1
EXOC7	0.0002	0.245015	0.053	0.039	1	Pericyte_1
MPP7	0.0002	1.22931	0.053	0.025	1	Pericyte_1
TMED8	0.000201	-0.33684	0.056	0.056	1	Pericyte_1
WWC3	0.000201	-0.28213	0.075	0.073	1	Pericyte_1
IMMT	0.000201	0.153545	0.085	0.069	1	Pericyte_1
NRXN3	0.000202	0.298824	0.065	0.051	1	Pericyte_1
EEF1A1	0.000202	0.24405	0.092	0.076	1	Pericyte_1
PNPLA6	0.000202	-0.12149	0.048	0.039	1	Pericyte_1
LGALS3BP	0.000204	0.282404	0.046	0.034	1	Pericyte_1
ABHD5	0.000205	-0.46934	0.076	0.079	1	Pericyte_1
INPPL1	0.000206	-0.46873	0.033	0.033	1	Pericyte_1
ANKMY2	0.000206	0.504652	0.059	0.036	1	Pericyte_1
ZNF76	0.000206	0.257278	0.048	0.035	1	Pericyte_1
ST8SIA1	0.000207	0.538541	0.062	0.038	1	Pericyte_1
CASP2	0.000207	-0.10827	0.034	0.025	1	Pericyte_1
METTL25	0.000207	0.409484	0.097	0.065	1	Pericyte_1
TPM3	0.000207	-0.14807	0.065	0.058	1	Pericyte_1
PITPNM1	0.000208	-0.73484	0.048	0.055	1	Pericyte_1
ZBTB41	0.000209	0.127645	0.046	0.036	1	Pericyte_1
TMEM127	0.000211	-0.38768	0.037	0.035	1	Pericyte_1
FBXO46	0.000212	-0.20753	0.025	0.021	1	Pericyte_1
DGKE	0.000213	-0.13668	0.061	0.052	1	Pericyte_1
FAM66D	0.000214	1.2247	0.017	0.007	1	Pericyte_1
NID2	0.000215	0.562692	0.061	0.039	1	Pericyte_1
RTN4RL1	0.000215	1.03464	0.019	0.008	1	Pericyte_1
LINC01588	0.000217	0.203511	0.012	0.007	1	Pericyte_1
MAP3K11	0.000217	-0.51558	0.031	0.029	1	Pericyte_1
TMX1	0.000218	-0.25526	0.045	0.042	1	Pericyte_1
RETREG2	0.000218	-0.36566	0.034	0.032	1	Pericyte_1
ATP10B	0.000219	0.512628	0.011	0.004	1	Pericyte_1
ANTXR1	0.000219	0.111393	0.128	0.105	1	Pericyte_1
KIRREL3	0.000219	0.741416	0.034	0.016	1	Pericyte_1
MMS22L	0.00022	0.803372	0.048	0.028	1	Pericyte_1
KLHDC1	0.000221	0.313474	0.1	0.079	1	Pericyte_1
TMEM64	0.000222	0.604993	0.035	0.019	1	Pericyte_1
ERGIC2	0.000223	-0.25603	0.048	0.045	1	Pericyte_1
RUNX3	0.000223	-0.53461	0.043	0.047	1	Pericyte_1
ZIC2	0.000223	0.112898	0.058	0.042	1	Pericyte_1
DLGAP4-AS1	0.000224	0.327598	0.015	0.009	1	Pericyte_1
TUBB4A	0.000225	0.313001	0.022	0.014	1	Pericyte_1
RMC1	0.000225	0.43327	0.032	0.021	1	Pericyte_1
ARF1	0.000227	-0.29983	0.092	0.09	1	Pericyte_1
GOLGB1	0.000229	-0.14128	0.133	0.125	1	Pericyte_1
ZNF354A	0.000231	0.203554	0.019	0.013	1	Pericyte_1
BHLHE40-AS1	0.000232	-0.42545	0.022	0.02	1	Pericyte_1
FILIP1	0.000232	0.433764	0.054	0.035	1	Pericyte_1
ZBED4	0.000232	0.247164	0.039	0.027	1	Pericyte_1
AQP1	0.000232	1.07015	0.02	0.009	1	Pericyte_1
PIK3AP1	0.000233	1.46027	0.024	0.007	1	Pericyte_1
GOLM1	0.000234	-0.87415	0.038	0.047	1	Pericyte_1
ANKRD52	0.000235	-0.36724	0.04	0.036	1	Pericyte_1
SIN3B	0.000239	0.281037	0.056	0.039	1	Pericyte_1
DDHD2	0.00024	0.257096	0.058	0.046	1	Pericyte_1
CFL2	0.00024	0.106613	0.029	0.022	1	Pericyte_1
PKDCC	0.00024	0.374143	0.031	0.022	1	Pericyte_1
ADAMTS9	0.000241	-1.68642	0.198	0.39	1	Pericyte_1
PRDM10	0.000241	0.357667	0.048	0.033	1	Pericyte_1
ZSWIM8	0.000241	-0.12223	0.067	0.059	1	Pericyte_1
CCDC138	0.000242	0.188301	0.034	0.025	1	Pericyte_1
NCOA4	0.000242	0.280786	0.041	0.03	1	Pericyte_1
RPL37A	0.000245	-0.65166	0.059	0.062	1	Pericyte_1
MAPK8IP3	0.000245	-0.27691	0.095	0.094	1	Pericyte_1
NME7	0.000246	0.114059	0.098	0.081	1	Pericyte_1
OVCH1	0.000246	-0.55955	0.021	0.02	1	Pericyte_1
ZDBF2	0.000248	-0.13192	0.068	0.063	1	Pericyte_1
RBM4B	0.000249	0.339982	0.032	0.022	1	Pericyte_1
AC009126.1	0.000255	1.07599	0.01	0.004	1	Pericyte_1
MEGF9	0.000257	0.449685	0.062	0.042	1	Pericyte_1
PXK	0.000257	-0.25134	0.089	0.083	1	Pericyte_1
SCML1	0.000262	-0.14206	0.051	0.043	1	Pericyte_1
RBM25	0.000265	-0.15799	0.184	0.179	1	Pericyte_1
IDE	0.000265	-0.19509	0.086	0.08	1	Pericyte_1
NQO2	0.000266	0.328333	0.074	0.054	1	Pericyte_1
CD99L2	0.000267	0.409466	0.062	0.041	1	Pericyte_1
SLC25A32	0.000268	-0.49781	0.054	0.06	1	Pericyte_1
SF3A2	0.000269	-0.72168	0.02	0.023	1	Pericyte_1
VCP	0.000269	-0.44976	0.076	0.073	1	Pericyte_1
SH3BP2	0.000269	0.146566	0.023	0.016	1	Pericyte_1
TAP1	0.00027	0.346845	0.02	0.012	1	Pericyte_1
RAB20	0.00027	0.146688	0.03	0.023	1	Pericyte_1
FAM45A	0.000272	0.691977	0.024	0.012	1	Pericyte_1
AC097662.1	0.000273	-0.34271	0.016	0.017	1	Pericyte_1
SRSF8	0.000273	-0.28274	0.03	0.024	1	Pericyte_1
FAM157C	0.000274	0.641467	0.032	0.013	1	Pericyte_1
CYBC1	0.000275	-0.25439	0.017	0.013	1	Pericyte_1
FLI1	0.000277	-0.37454	0.082	0.088	1	Pericyte_1
MT1E	0.000277	0.280243	0.018	0.016	1	Pericyte_1
WASHC2A	0.000279	0.506261	0.045	0.029	1	Pericyte_1
RAD23B	0.000279	-0.14273	0.126	0.119	1	Pericyte_1
CCDC59	0.000279	-1.21953	0.038	0.055	1	Pericyte_1
LDHB	0.000281	0.254173	0.064	0.046	1	Pericyte_1
STXBP5-AS1	0.000284	-0.47469	0.019	0.022	1	Pericyte_1
AGAP3	0.000284	0.19849	0.058	0.043	1	Pericyte_1
CAPZA2	0.000285	-0.11467	0.099	0.088	1	Pericyte_1
PSMD5	0.000286	0.141336	0.054	0.042	1	Pericyte_1
C19orf25	0.000286	-0.21508	0.034	0.031	1	Pericyte_1
RELA	0.000286	-0.95344	0.036	0.042	1	Pericyte_1
GLRX3	0.000287	-0.18322	0.077	0.074	1	Pericyte_1
ZNF641	0.000287	0.152529	0.046	0.034	1	Pericyte_1
MAZ	0.000287	-0.31153	0.047	0.042	1	Pericyte_1
TPST2	0.00029	-0.81206	0.018	0.02	1	Pericyte_1
ATL1	0.00029	0.27018	0.058	0.042	1	Pericyte_1
NCAM1	0.000291	0.143009	0.043	0.031	1	Pericyte_1
SLC24A3	0.000292	2.12104	0.045	0.01	1	Pericyte_1
CHIC2	0.000292	-0.52664	0.06	0.066	1	Pericyte_1
LINC01135	0.000293	0.239738	0.018	0.011	1	Pericyte_1
TMEM182	0.000293	0.355337	0.026	0.015	1	Pericyte_1
AC099687.1	0.000293	-0.25105	0.037	0.042	1	Pericyte_1
CTNS	0.000294	-0.11384	0.016	0.011	1	Pericyte_1
LMOD1	0.000295	0.810734	0.03	0.014	1	Pericyte_1
ESD	0.000297	0.289991	0.099	0.073	1	Pericyte_1
TYK2	0.000298	-0.15297	0.028	0.023	1	Pericyte_1
UNKL	0.000298	0.51769	0.036	0.023	1	Pericyte_1
METTL3	0.000299	0.309972	0.031	0.021	1	Pericyte_1
RPN1	0.0003	0.292368	0.044	0.032	1	Pericyte_1
PSMB2	0.000301	0.112686	0.054	0.041	1	Pericyte_1
PSMB9	0.000305	0.694591	0.016	0.008	1	Pericyte_1
CLDND1	0.00031	-0.2741	0.069	0.063	1	Pericyte_1
RRAD	0.000312	0.780964	0.048	0.024	1	Pericyte_1
DUSP3	0.000312	-0.28313	0.031	0.026	1	Pericyte_1
DGAT1	0.000314	-0.73348	0.027	0.029	1	Pericyte_1
CLIC1	0.000315	0.416511	0.041	0.031	1	Pericyte_1
CMTM7	0.000316	0.604193	0.041	0.024	1	Pericyte_1
NENF	0.000317	0.126732	0.05	0.037	1	Pericyte_1
AC007325.4	0.000317	-0.40666	0.016	0.014	1	Pericyte_1
NOL4	0.000318	0.708072	0.037	0.019	1	Pericyte_1
APAF1	0.000321	0.406664	0.046	0.032	1	Pericyte_1
ENPEP	0.000321	-0.76601	0.131	0.175	1	Pericyte_1
NDUFB6	0.000321	-0.19186	0.033	0.027	1	Pericyte_1
WHRN	0.000323	-0.59304	0.03	0.032	1	Pericyte_1
TFB1M	0.000325	0.30304	0.07	0.049	1	Pericyte_1
ZNF160	0.000328	-0.16252	0.076	0.074	1	Pericyte_1
SLC9A8	0.00033	0.142163	0.067	0.054	1	Pericyte_1
TMUB2	0.000331	0.36036	0.04	0.026	1	Pericyte_1
CTDSP1	0.000331	-0.17625	0.083	0.078	1	Pericyte_1
NTAN1	0.000332	0.39926	0.034	0.021	1	Pericyte_1
SPTLC2	0.000335	0.184935	0.07	0.055	1	Pericyte_1
DZIP1L	0.000335	0.384559	0.036	0.024	1	Pericyte_1
BET1	0.000335	-0.64342	0.044	0.047	1	Pericyte_1
KREMEN1	0.000337	0.170988	0.033	0.026	1	Pericyte_1
WDR25	0.000337	0.430498	0.042	0.028	1	Pericyte_1
TNFRSF10B	0.00034	0.181288	0.038	0.03	1	Pericyte_1
MNDA	0.00034	0.924767	0.05	0.026	1	Pericyte_1
ANKRD33B	0.00034	-0.43168	0.07	0.076	1	Pericyte_1
PARP10	0.000341	-0.46311	0.022	0.019	1	Pericyte_1
SMARCB1	0.000341	0.427075	0.046	0.03	1	Pericyte_1
IL34	0.000342	0.723753	0.051	0.027	1	Pericyte_1
KDM5C	0.000342	0.190474	0.058	0.04	1	Pericyte_1
ALDH2	0.000342	0.397761	0.035	0.024	1	Pericyte_1
HMGCLL1	0.000343	0.272807	0.044	0.03	1	Pericyte_1
LMBRD2	0.000343	0.188221	0.051	0.039	1	Pericyte_1
TMTC4	0.000345	0.947139	0.023	0.012	1	Pericyte_1
ELOA-AS1	0.000345	0.559557	0.019	0.01	1	Pericyte_1
NSF	0.000347	-0.50871	0.111	0.128	1	Pericyte_1
DUSP1	0.000348	-0.88089	0.087	0.119	1	Pericyte_1
KIAA0586	0.000351	0.246365	0.082	0.061	1	Pericyte_1
MBD3	0.000351	-0.88469	0.036	0.045	1	Pericyte_1
ELK3	0.000353	0.750037	0.022	0.011	1	Pericyte_1
ERAP1	0.000355	0.541053	0.033	0.021	1	Pericyte_1
TMEM259	0.000356	-0.25352	0.074	0.067	1	Pericyte_1
MRPS31	0.000357	-0.12391	0.068	0.06	1	Pericyte_1
EIF2AK4	0.000358	0.522178	0.104	0.071	1	Pericyte_1
FBRSL1	0.000358	-0.10342	0.063	0.051	1	Pericyte_1
DCTD	0.000359	0.314003	0.032	0.021	1	Pericyte_1
FAT1	0.000359	-0.70721	0.044	0.049	1	Pericyte_1
RAB37	0.000361	0.178648	0.016	0.009	1	Pericyte_1
CD4	0.000361	0.561902	0.037	0.024	1	Pericyte_1
HSPA8	0.000362	-0.54207	0.042	0.04	1	Pericyte_1
FAM20C	0.000363	-0.11781	0.069	0.061	1	Pericyte_1
CYB5A	0.000364	0.567592	0.034	0.02	1	Pericyte_1
RNMT	0.000366	-0.31636	0.078	0.083	1	Pericyte_1
PSMD14	0.000366	-0.30693	0.086	0.087	1	Pericyte_1
COX19	0.000369	-0.10617	0.039	0.029	1	Pericyte_1
FOSL2	0.000369	-1.26679	0.063	0.102	1	Pericyte_1
BRD3	0.000371	0.109013	0.04	0.031	1	Pericyte_1
RMDN1	0.000374	0.406797	0.087	0.062	1	Pericyte_1
TRIR	0.000374	-0.32451	0.049	0.046	1	Pericyte_1
SBF2-AS1	0.000374	-0.56238	0.012	0.012	1	Pericyte_1
RLIM	0.000375	-0.23471	0.045	0.039	1	Pericyte_1
TMCO4	0.000375	0.377185	0.031	0.019	1	Pericyte_1
AC104596.1	0.000375	0.368066	0.02	0.012	1	Pericyte_1
BUB3	0.000375	-0.10644	0.048	0.043	1	Pericyte_1
SSR4	0.000377	-0.14956	0.017	0.013	1	Pericyte_1
NAF1	0.000378	-0.31899	0.055	0.055	1	Pericyte_1
UBA7	0.00038	-0.33756	0.02	0.017	1	Pericyte_1
PRIMPOL	0.000382	0.189563	0.073	0.057	1	Pericyte_1
KDM1A	0.000384	0.167157	0.071	0.057	1	Pericyte_1
WDR43	0.000387	-0.19594	0.056	0.054	1	Pericyte_1
AC092835.1	0.00039	-0.24126	0.016	0.016	1	Pericyte_1
LINC00106	0.000391	0.62511	0.012	0.006	1	Pericyte_1
NFKBIZ	0.000392	-0.4578	0.031	0.029	1	Pericyte_1
ATAD2	0.000393	-0.43284	0.049	0.052	1	Pericyte_1
CMKLR1	0.000394	0.619816	0.017	0.009	1	Pericyte_1
PTGDR2	0.000394	0.494947	0.102	0.07	1	Pericyte_1
SEC22C	0.000398	0.246728	0.059	0.044	1	Pericyte_1
HIBADH	0.000398	0.248415	0.11	0.082	1	Pericyte_1
MIB2	0.000399	-0.56483	0.026	0.026	1	Pericyte_1
YARS2	0.0004	0.318334	0.04	0.027	1	Pericyte_1
HSDL2	0.000403	0.25739	0.082	0.064	1	Pericyte_1
AC011477.4	0.000407	0.237267	0.015	0.01	1	Pericyte_1
AC107884.1	0.000407	0.533543	0.014	0.008	1	Pericyte_1
EIF4A2	0.000407	-0.19122	0.089	0.084	1	Pericyte_1
CPEB2-DT	0.000409	0.380062	0.014	0.008	1	Pericyte_1
DCUN1D2	0.000411	-0.11438	0.038	0.035	1	Pericyte_1
MT-CYB	0.000413	0.15754	0.367	0.308	1	Pericyte_1
ZNF568	0.000416	0.369459	0.071	0.052	1	Pericyte_1
UBE2D1	0.000416	-0.45817	0.047	0.046	1	Pericyte_1
NNAT	0.000416	0.540521	0.013	0.007	1	Pericyte_1
SMAD9	0.000416	-0.86465	0.012	0.016	1	Pericyte_1
FBN1	0.000418	0.523388	0.032	0.019	1	Pericyte_1
TRIM28	0.00042	-0.1864	0.057	0.049	1	Pericyte_1
BCAS1	0.00042	0.690734	0.015	0.007	1	Pericyte_1
SMARCAD1	0.000421	-0.12725	0.107	0.101	1	Pericyte_1
SLC35E2B	0.000422	0.413457	0.042	0.028	1	Pericyte_1
VASN	0.000422	-0.25527	0.02	0.017	1	Pericyte_1
ING4	0.000423	-0.14404	0.036	0.031	1	Pericyte_1
PDE6D	0.000423	-0.36941	0.06	0.059	1	Pericyte_1
AC091167.6	0.000424	-1.07853	0.01	0.013	1	Pericyte_1
HGF	0.000429	0.328107	0.032	0.02	1	Pericyte_1
EIF3F	0.000433	-0.14064	0.043	0.037	1	Pericyte_1
FLOT1	0.000434	0.295833	0.045	0.032	1	Pericyte_1
CDK18	0.000437	-0.55688	0.021	0.02	1	Pericyte_1
CRTC1	0.000439	-0.18544	0.055	0.049	1	Pericyte_1
ZNF587	0.000443	0.173485	0.038	0.028	1	Pericyte_1
CR381653.1	0.000444	0.310142	0.015	0.01	1	Pericyte_1
PPME1	0.000452	-0.2937	0.07	0.067	1	Pericyte_1
SWT1	0.000453	0.302108	0.076	0.055	1	Pericyte_1
MTOR	0.000453	0.116445	0.088	0.073	1	Pericyte_1
PDE1B	0.000455	0.800863	0.024	0.014	1	Pericyte_1
TRAM1	0.000456	-0.23738	0.089	0.081	1	Pericyte_1
ACER2	0.000456	-0.64247	0.027	0.027	1	Pericyte_1
MTMR6	0.000457	-0.19917	0.058	0.053	1	Pericyte_1
PIGU	0.000458	0.532394	0.084	0.055	1	Pericyte_1
CASTOR2	0.00046	0.651577	0.031	0.016	1	Pericyte_1
CSRNP1	0.000463	-0.53264	0.021	0.02	1	Pericyte_1
ZHX3	0.000466	0.368263	0.115	0.088	1	Pericyte_1
ANKRD26	0.000467	-0.11681	0.11	0.102	1	Pericyte_1
SDK1	0.000467	0.340755	0.079	0.058	1	Pericyte_1
ANKUB1	0.000468	0.114471	0.03	0.021	1	Pericyte_1
MOCS1	0.000469	-0.31827	0.08	0.085	1	Pericyte_1
SPOCK3	0.000472	0.693022	0.057	0.033	1	Pericyte_1
PER2	0.000473	-0.95921	0.026	0.034	1	Pericyte_1
RNPEPL1	0.000475	-0.21957	0.037	0.033	1	Pericyte_1
OCIAD1	0.000476	-0.28412	0.121	0.113	1	Pericyte_1
SLC7A1	0.000477	-0.94771	0.019	0.026	1	Pericyte_1
ZNF592	0.000478	0.149285	0.076	0.063	1	Pericyte_1
IL17RD	0.000478	0.261237	0.022	0.013	1	Pericyte_1
PODXL	0.000478	-0.99508	0.024	0.034	1	Pericyte_1
AC005833.2	0.000478	-0.27442	0.015	0.012	1	Pericyte_1
CYREN	0.000478	0.218285	0.014	0.011	1	Pericyte_1
BNIP3	0.000479	-0.16013	0.06	0.052	1	Pericyte_1
MGAT4A	0.000482	0.248258	0.052	0.037	1	Pericyte_1
ANGEL1	0.000482	0.290646	0.032	0.022	1	Pericyte_1
TMEM68	0.000483	-0.21249	0.043	0.036	1	Pericyte_1
C17orf67	0.000485	-0.4305	0.039	0.036	1	Pericyte_1
SLC12A6	0.000487	0.487792	0.06	0.04	1	Pericyte_1
PCDH18	0.00049	0.288487	0.101	0.076	1	Pericyte_1
TPR	0.000491	-0.17937	0.108	0.102	1	Pericyte_1
DECR1	0.000494	-0.1474	0.086	0.084	1	Pericyte_1
NOVA1	0.000494	-0.45377	0.112	0.122	1	Pericyte_1
PCBD2	0.000495	0.300575	0.047	0.034	1	Pericyte_1
SRP72	0.000496	-0.14606	0.057	0.053	1	Pericyte_1
DPY19L1	0.000497	-0.21472	0.055	0.049	1	Pericyte_1
CXorf38	0.000497	0.491468	0.033	0.022	1	Pericyte_1
MBOAT1	0.000498	0.445141	0.07	0.048	1	Pericyte_1
LINC02408	0.000498	0.779631	0.012	0.007	1	Pericyte_1
TECPR2	0.000498	0.112743	0.072	0.058	1	Pericyte_1
HS3ST1	0.000499	0.7255	0.049	0.028	1	Pericyte_1
URB1	0.000501	0.300539	0.053	0.037	1	Pericyte_1
HACD2	0.000501	0.202879	0.053	0.038	1	Pericyte_1
AL357055.3	0.000505	0.277058	0.012	0.007	1	Pericyte_1
RAB40C	0.000508	0.200552	0.041	0.032	1	Pericyte_1
RAB7B	0.000511	2.17413	0.011	0.004	1	Pericyte_1
KIF6	0.000514	1.07768	0.014	0.006	1	Pericyte_1
CKAP5	0.000515	0.314972	0.069	0.051	1	Pericyte_1
PRDM15	0.000517	0.263805	0.034	0.023	1	Pericyte_1
DLD	0.000518	-0.1135	0.064	0.056	1	Pericyte_1
FBXW5	0.00052	-0.12261	0.063	0.053	1	Pericyte_1
FCGRT	0.000523	0.182868	0.049	0.037	1	Pericyte_1
CCNT1	0.000525	-0.1933	0.055	0.049	1	Pericyte_1
TRMT11	0.000526	0.269599	0.062	0.046	1	Pericyte_1
PIGT	0.000526	0.317896	0.029	0.019	1	Pericyte_1
CLK4	0.000533	0.247696	0.072	0.053	1	Pericyte_1
AC012358.3	0.000535	0.393982	0.022	0.012	1	Pericyte_1
DEAF1	0.000539	-0.48493	0.062	0.059	1	Pericyte_1
PSMD4	0.000541	0.131312	0.048	0.036	1	Pericyte_1
CCDC85B	0.000542	-0.52559	0.041	0.046	1	Pericyte_1
SEC24A	0.000544	-0.2138	0.053	0.048	1	Pericyte_1
IDH2	0.000549	1.18202	0.025	0.012	1	Pericyte_1
SUSD1	0.00055	0.186476	0.067	0.053	1	Pericyte_1
FAM160B2	0.000552	-0.28332	0.036	0.032	1	Pericyte_1
ST6GAL1	0.000555	-0.14439	0.043	0.036	1	Pericyte_1
ENOX2	0.000556	0.507239	0.072	0.049	1	Pericyte_1
PDK2	0.000559	0.463107	0.029	0.019	1	Pericyte_1
CRTC2	0.000564	-0.27283	0.023	0.019	1	Pericyte_1
IMPAD1	0.000566	-0.21492	0.043	0.038	1	Pericyte_1
ARAP3	0.000566	-0.93236	0.023	0.029	1	Pericyte_1
POLE	0.00057	0.131849	0.021	0.014	1	Pericyte_1
CKB	0.000574	-0.11174	0.045	0.036	1	Pericyte_1
EVC2	0.000577	-0.48928	0.053	0.051	1	Pericyte_1
LRP12	0.000577	0.13749	0.056	0.047	1	Pericyte_1
HEATR3	0.000578	1.01095	0.022	0.012	1	Pericyte_1
NONO	0.000581	-0.39306	0.044	0.043	1	Pericyte_1
FAM192A	0.000584	0.153152	0.051	0.038	1	Pericyte_1
LRP2BP	0.000586	-1.02666	0.027	0.037	1	Pericyte_1
AL035530.2	0.000596	0.763465	0.015	0.008	1	Pericyte_1
ATP6AP1	0.0006	0.119834	0.044	0.033	1	Pericyte_1
KCTD20	0.000601	-0.23732	0.074	0.072	1	Pericyte_1
CIB1	0.000604	0.29106	0.024	0.016	1	Pericyte_1
PGAP1	0.000605	-0.64965	0.103	0.115	1	Pericyte_1
SLC2A9	0.000606	-0.38678	0.021	0.02	1	Pericyte_1
ZNF507	0.000607	0.138076	0.068	0.054	1	Pericyte_1
MIIP	0.000608	-0.18912	0.015	0.01	1	Pericyte_1
OSBPL2	0.000611	0.286117	0.034	0.024	1	Pericyte_1
AC048341.1	0.000611	0.385114	0.022	0.014	1	Pericyte_1
CROT	0.000613	0.275066	0.037	0.025	1	Pericyte_1
NPIPB4	0.000616	-0.20194	0.031	0.026	1	Pericyte_1
ZFYVE28	0.000622	-0.46589	0.08	0.092	1	Pericyte_1
EFHC1	0.00063	0.217326	0.063	0.05	1	Pericyte_1
NUDT5	0.000631	-0.14223	0.057	0.048	1	Pericyte_1
LRRC37A2	0.000634	-0.35648	0.055	0.056	1	Pericyte_1
BCL7C	0.000635	0.19872	0.074	0.055	1	Pericyte_1
UCHL5	0.000637	-0.18233	0.047	0.04	1	Pericyte_1
KDM1B	0.000638	0.477392	0.023	0.012	1	Pericyte_1
HPRT1	0.000642	-0.5126	0.067	0.076	1	Pericyte_1
FAM53C	0.000642	-0.38445	0.042	0.036	1	Pericyte_1
BLZF1	0.000644	-0.20513	0.066	0.063	1	Pericyte_1
IMPA2	0.000645	0.725592	0.023	0.013	1	Pericyte_1
ZC3H6	0.000645	0.235477	0.092	0.074	1	Pericyte_1
PSMF1	0.000646	-0.16153	0.104	0.096	1	Pericyte_1
ERI1	0.000649	0.266696	0.047	0.035	1	Pericyte_1
SNX17	0.00065	0.116212	0.028	0.02	1	Pericyte_1
VSIG2	0.00065	-0.67674	0.017	0.017	1	Pericyte_1
SYCP2	0.000651	-0.12409	0.042	0.037	1	Pericyte_1
FHL1	0.000651	0.151056	0.046	0.036	1	Pericyte_1
GORASP2	0.000652	0.317391	0.049	0.034	1	Pericyte_1
MRPL13	0.000654	-0.43155	0.033	0.034	1	Pericyte_1
HCK	0.000655	0.576673	0.013	0.008	1	Pericyte_1
AP002336.2	0.000655	0.775912	0.017	0.01	1	Pericyte_1
KLHL13	0.000655	0.145557	0.089	0.072	1	Pericyte_1
ADAMTS4	0.000656	-0.78522	0.017	0.027	1	Pericyte_1
BMI1	0.000659	-0.27374	0.026	0.025	1	Pericyte_1
POLR2J	0.000659	0.480911	0.022	0.014	1	Pericyte_1
FMN2	0.000661	0.285111	0.029	0.019	1	Pericyte_1
Z94721.1	0.000665	0.139512	0.014	0.008	1	Pericyte_1
TMEM120B	0.000666	0.530066	0.022	0.013	1	Pericyte_1
PLAGL1	0.000671	-0.12895	0.082	0.07	1	Pericyte_1
PCBP4	0.000674	-0.32883	0.031	0.026	1	Pericyte_1
ATG4C	0.000676	0.257503	0.08	0.058	1	Pericyte_1
SUGP2	0.000677	-0.10686	0.092	0.086	1	Pericyte_1
HNRNPL	0.000681	-0.53877	0.073	0.084	1	Pericyte_1
MRPS30-DT	0.000681	0.861768	0.024	0.012	1	Pericyte_1
AC005480.1	0.000682	0.195151	0.02	0.014	1	Pericyte_1
EIF3E	0.000685	-0.10055	0.094	0.083	1	Pericyte_1
ROMO1	0.000687	0.397274	0.012	0.007	1	Pericyte_1
AC007566.1	0.000692	0.115944	0.017	0.012	1	Pericyte_1
ZNF791	0.000692	-0.18027	0.075	0.068	1	Pericyte_1
PURB	0.000693	-0.22764	0.056	0.051	1	Pericyte_1
PARP12	0.000697	-0.10388	0.045	0.037	1	Pericyte_1
XAF1	0.000698	0.34407	0.136	0.101	1	Pericyte_1
TSPAN5	0.000701	0.557356	0.073	0.048	1	Pericyte_1
AL158055.1	0.000703	0.402891	0.021	0.012	1	Pericyte_1
AL513314.2	0.000705	0.640664	0.01	0.005	1	Pericyte_1
SH2B1	0.000708	0.122943	0.055	0.042	1	Pericyte_1
RNF11	0.000713	-0.3716	0.066	0.065	1	Pericyte_1
PTER	0.000715	0.335411	0.039	0.026	1	Pericyte_1
TTC38	0.000717	-0.13274	0.028	0.021	1	Pericyte_1
TMEM242	0.00072	0.274964	0.045	0.031	1	Pericyte_1
DCXR	0.000733	-0.7425	0.017	0.016	1	Pericyte_1
GYPC	0.000735	0.33932	0.058	0.043	1	Pericyte_1
CNOT6	0.000736	-0.22252	0.077	0.073	1	Pericyte_1
CSRP1	0.000736	-0.20302	0.026	0.022	1	Pericyte_1
ABHD17B	0.00074	-0.15659	0.047	0.04	1	Pericyte_1
MAF1	0.000742	-0.22828	0.049	0.043	1	Pericyte_1
ARFGAP1	0.000744	-0.30563	0.031	0.027	1	Pericyte_1
GSTA4	0.000749	0.17415	0.053	0.041	1	Pericyte_1
MZT2B	0.000749	-0.26247	0.045	0.039	1	Pericyte_1
MGST2	0.00075	0.594883	0.037	0.02	1	Pericyte_1
ZFP82	0.000752	0.413158	0.037	0.024	1	Pericyte_1
RND3	0.000752	-0.57675	0.064	0.077	1	Pericyte_1
EDF1	0.000758	0.102491	0.056	0.045	1	Pericyte_1
IDH3A	0.000767	-0.2475	0.043	0.039	1	Pericyte_1
CDH2	0.000769	0.665126	0.053	0.028	1	Pericyte_1
ARHGEF9	0.000769	0.135006	0.066	0.051	1	Pericyte_1
TWSG1	0.000772	0.31667	0.069	0.051	1	Pericyte_1
ZNF124	0.000772	-0.13726	0.043	0.038	1	Pericyte_1
AC068724.3	0.00078	0.351355	0.01	0.006	1	Pericyte_1
AAGAB	0.000783	-0.26364	0.058	0.059	1	Pericyte_1
EIF4ENIF1	0.000783	0.399542	0.048	0.034	1	Pericyte_1
RALBP1	0.000784	0.540702	0.069	0.048	1	Pericyte_1
ITGB3BP	0.000787	-0.23445	0.058	0.05	1	Pericyte_1
LRRC6	0.000788	-0.17724	0.026	0.021	1	Pericyte_1
LPXN	0.000789	0.397258	0.025	0.016	1	Pericyte_1
WDR27	0.000793	0.363145	0.079	0.057	1	Pericyte_1
DSEL	0.000795	-0.10882	0.043	0.034	1	Pericyte_1
MYOCD	0.000798	0.582353	0.025	0.013	1	Pericyte_1
GIPC2	0.0008	-0.92914	0.029	0.033	1	Pericyte_1
DTNB	0.0008	0.353587	0.082	0.061	1	Pericyte_1
TOR4A	0.000801	1.85064	0.016	0.006	1	Pericyte_1
ADIPOR2	0.000804	-0.55232	0.106	0.117	1	Pericyte_1
POMT1	0.000807	0.240533	0.023	0.016	1	Pericyte_1
GOLGA2	0.000807	-0.15267	0.053	0.049	1	Pericyte_1
MBOAT7	0.000809	-0.60089	0.043	0.044	1	Pericyte_1
TBCB	0.00081	0.142894	0.034	0.025	1	Pericyte_1
CLCN7	0.000814	-0.23336	0.042	0.039	1	Pericyte_1
TM7SF3	0.000815	0.534813	0.08	0.052	1	Pericyte_1
DDX46	0.00082	-0.15318	0.112	0.101	1	Pericyte_1
CCDC30	0.000823	0.281448	0.059	0.042	1	Pericyte_1
SKA2	0.000825	0.272976	0.07	0.054	1	Pericyte_1
LGALS3	0.000825	0.228935	0.038	0.028	1	Pericyte_1
HIC2	0.00083	0.580517	0.057	0.036	1	Pericyte_1
ATP6V0B	0.000832	-0.19831	0.06	0.052	1	Pericyte_1
EIF5A	0.000833	-0.38617	0.035	0.033	1	Pericyte_1
TMEM129	0.000833	0.118696	0.022	0.018	1	Pericyte_1
PURG	0.000835	0.230206	0.037	0.027	1	Pericyte_1
EXD3	0.000837	0.128369	0.055	0.044	1	Pericyte_1
PDE7A	0.000841	-0.44767	0.06	0.063	1	Pericyte_1
CCP110	0.000841	-0.12064	0.037	0.032	1	Pericyte_1
PLEKHJ1	0.000842	-0.36273	0.022	0.018	1	Pericyte_1
NDUFS8	0.000843	-0.35756	0.035	0.031	1	Pericyte_1
EIF3K	0.000845	-0.24077	0.051	0.047	1	Pericyte_1
KCNMA1	0.000847	-0.46185	0.045	0.044	1	Pericyte_1
PPP1R2	0.000855	-0.14562	0.07	0.066	1	Pericyte_1
SYNGAP1	0.000858	-0.22808	0.065	0.057	1	Pericyte_1
ARL14EP	0.000858	0.240801	0.037	0.025	1	Pericyte_1
ERMP1	0.000865	0.397292	0.055	0.039	1	Pericyte_1
PSMD8	0.000867	0.243217	0.041	0.03	1	Pericyte_1
PDIA6	0.000869	0.138617	0.039	0.027	1	Pericyte_1
NTN4	0.000875	0.626256	0.097	0.062	1	Pericyte_1
UBA3	0.000876	0.133106	0.085	0.069	1	Pericyte_1
GTPBP2	0.000876	0.195296	0.024	0.017	1	Pericyte_1
TUB	0.000877	-0.36289	0.046	0.045	1	Pericyte_1
MFSD8	0.000878	0.126109	0.037	0.029	1	Pericyte_1
UGCG	0.000878	-0.16851	0.033	0.028	1	Pericyte_1
TMED2	0.000884	-0.10479	0.034	0.029	1	Pericyte_1
SLC17A5	0.000885	0.194441	0.045	0.034	1	Pericyte_1
PLA2G16	0.000885	0.447343	0.043	0.029	1	Pericyte_1
AC005180.1	0.000886	0.642558	0.01	0.005	1	Pericyte_1
FAM129B	0.000887	0.112124	0.088	0.073	1	Pericyte_1
TIGAR	0.000889	-0.34515	0.039	0.039	1	Pericyte_1
DNPEP	0.000889	-0.57886	0.027	0.027	1	Pericyte_1
ZFAT	0.00089	-0.1326	0.057	0.05	1	Pericyte_1
MAPRE1	0.000892	0.205697	0.029	0.02	1	Pericyte_1
SEC61A1	0.000894	-0.17941	0.07	0.065	1	Pericyte_1
GADD45G	0.000907	-1.6102	0.022	0.052	1	Pericyte_1
WDR82	0.000908	-0.32001	0.085	0.081	1	Pericyte_1
PPA1	0.000909	0.241441	0.029	0.021	1	Pericyte_1
FAM19A5	0.000909	0.62816	0.015	0.008	1	Pericyte_1
FAM76B	0.000911	0.180447	0.05	0.039	1	Pericyte_1
GK5	0.000915	0.321075	0.045	0.033	1	Pericyte_1
FBXO7	0.000915	-0.11302	0.088	0.081	1	Pericyte_1
PDIA3	0.000918	0.188431	0.076	0.057	1	Pericyte_1
SMUG1	0.000923	0.176128	0.02	0.014	1	Pericyte_1
RGMA	0.000924	-0.25883	0.037	0.034	1	Pericyte_1
ZFYVE1	0.000931	-0.14201	0.045	0.038	1	Pericyte_1
MKNK1	0.000936	0.297827	0.056	0.042	1	Pericyte_1
METTL7A	0.000938	0.199691	0.054	0.04	1	Pericyte_1
MORF4L2	0.000945	-0.36428	0.071	0.067	1	Pericyte_1
NEDD1	0.000945	0.141017	0.047	0.038	1	Pericyte_1
SLC8B1	0.000948	0.721895	0.042	0.026	1	Pericyte_1
GNRH1	0.00095	0.197792	0.018	0.01	1	Pericyte_1
RPAIN	0.000952	-0.29069	0.045	0.041	1	Pericyte_1
FAM210A	0.000953	0.255755	0.042	0.029	1	Pericyte_1
MIER3	0.000954	-0.28053	0.048	0.047	1	Pericyte_1
GTF2A1	0.000956	0.162955	0.073	0.057	1	Pericyte_1
DARS	0.000957	-0.113	0.124	0.117	1	Pericyte_1
LINC01572	0.000958	0.575726	0.033	0.021	1	Pericyte_1
ARF4	0.000958	-0.28942	0.052	0.045	1	Pericyte_1
SNHG25	0.00097	0.189527	0.012	0.009	1	Pericyte_1
ZW10	0.000974	-0.5672	0.021	0.023	1	Pericyte_1
TBC1D14	0.000976	0.306054	0.041	0.028	1	Pericyte_1
GORAB	0.000977	0.61343	0.024	0.013	1	Pericyte_1
IFT52	0.000982	0.24508	0.046	0.032	1	Pericyte_1
PHLPP2	0.000985	0.189458	0.072	0.055	1	Pericyte_1
TMEM131L	0.000985	0.85706	0.026	0.012	1	Pericyte_1
STOML2	0.000989	0.36614	0.015	0.009	1	Pericyte_1
DNHD1	0.000991	-0.45318	0.038	0.035	1	Pericyte_1
AMMECR1L	0.000992	-0.23123	0.038	0.035	1	Pericyte_1
NDUFV3	0.000996	-0.34028	0.053	0.051	1	Pericyte_1
STUM	0.000998	0.78823	0.022	0.013	1	Pericyte_1
MRI1	0.001002	0.429915	0.034	0.023	1	Pericyte_1
RNF4	0.001003	-0.10274	0.05	0.043	1	Pericyte_1
SUPT5H	0.001006	-0.27464	0.046	0.04	1	Pericyte_1
FZR1	0.001006	0.350612	0.027	0.019	1	Pericyte_1
OTUD5	0.00101	-0.15633	0.061	0.056	1	Pericyte_1
ZNF330	0.001011	0.300515	0.023	0.016	1	Pericyte_1
MGRN1	0.001012	-0.1096	0.064	0.057	1	Pericyte_1
ZNF708	0.001017	0.161769	0.069	0.055	1	Pericyte_1
KLHL42	0.001017	0.189814	0.104	0.085	1	Pericyte_1
RGPD8	0.001026	0.255937	0.018	0.01	1	Pericyte_1
BCKDK	0.001029	0.297935	0.016	0.01	1	Pericyte_1
NCKAP5	0.001037	0.225062	0.034	0.022	1	Pericyte_1
UHMK1	0.001038	-0.33205	0.062	0.057	1	Pericyte_1
KLF3	0.001039	0.189519	0.067	0.049	1	Pericyte_1
TCEA1	0.001042	-0.17438	0.074	0.067	1	Pericyte_1
SLC25A1	0.001042	-0.28042	0.031	0.027	1	Pericyte_1
DPY19L4	0.001049	0.294011	0.071	0.05	1	Pericyte_1
RCBTB2	0.001051	0.27653	0.078	0.055	1	Pericyte_1
TLE3	0.001056	-0.30383	0.029	0.029	1	Pericyte_1
IARS2	0.001057	0.196469	0.058	0.045	1	Pericyte_1
POR	0.00106	-0.21259	0.06	0.055	1	Pericyte_1
FAAP20	0.00106	-0.24963	0.049	0.043	1	Pericyte_1
HNMT	0.001062	0.298887	0.077	0.055	1	Pericyte_1
ARFGEF3	0.001063	-0.10767	0.02	0.014	1	Pericyte_1
FBLIM1	0.001064	-0.13808	0.047	0.046	1	Pericyte_1
MIR181A2HG	0.001068	0.243488	0.019	0.012	1	Pericyte_1
GGCX	0.001069	0.179765	0.035	0.026	1	Pericyte_1
LSS	0.001074	-0.11911	0.044	0.038	1	Pericyte_1
EPB41L1	0.001075	0.21551	0.068	0.056	1	Pericyte_1
AC073343.2	0.001079	0.324156	0.014	0.008	1	Pericyte_1
AQR	0.001086	-0.10983	0.095	0.084	1	Pericyte_1
ARL5A	0.001091	-0.18715	0.048	0.044	1	Pericyte_1
CRYAB	0.001095	-0.31014	0.027	0.023	1	Pericyte_1
IFITM2	0.001096	-1.19584	0.061	0.113	1	Pericyte_1
TMEM50A	0.001103	0.149464	0.08	0.067	1	Pericyte_1
NFATC2IP	0.001105	0.256678	0.062	0.047	1	Pericyte_1
AP000446.1	0.00111	-0.34389	0.011	0.012	1	Pericyte_1
LINC00702	0.001115	-0.20207	0.017	0.016	1	Pericyte_1
CERS2	0.001115	-0.18785	0.027	0.023	1	Pericyte_1
IRAK3	0.001119	-0.59225	0.121	0.151	1	Pericyte_1
RFX1	0.001127	-0.15891	0.054	0.047	1	Pericyte_1
BTG2	0.001128	-0.11345	0.041	0.036	1	Pericyte_1
KLHL9	0.001134	0.24444	0.055	0.042	1	Pericyte_1
PPT1	0.001136	0.94222	0.03	0.018	1	Pericyte_1
AF241726.2	0.001137	-0.14954	0.012	0.009	1	Pericyte_1
DUSP11	0.001142	-0.15907	0.026	0.023	1	Pericyte_1
NUP58	0.001146	-0.23138	0.1	0.101	1	Pericyte_1
BMP6	0.00116	0.43645	0.079	0.05	1	Pericyte_1
GTF2F2	0.001165	0.207298	0.076	0.057	1	Pericyte_1
GTF2IRD2	0.001165	0.33506	0.051	0.037	1	Pericyte_1
KCNQ4	0.00117	0.500147	0.014	0.007	1	Pericyte_1
GMFB	0.001175	-0.1938	0.035	0.03	1	Pericyte_1
COL3A1	0.001179	1.2668	0.027	0.011	1	Pericyte_1
UFL1	0.001179	0.133276	0.083	0.069	1	Pericyte_1
MLLT1	0.001179	-0.23765	0.066	0.063	1	Pericyte_1
ZNF780B	0.001184	0.118368	0.104	0.085	1	Pericyte_1
FAIM2	0.001195	-0.64673	0.014	0.012	1	Pericyte_1
CLSTN2	0.001205	0.357341	0.041	0.03	1	Pericyte_1
RPP14	0.001208	-0.24837	0.02	0.017	1	Pericyte_1
ZNF786	0.001209	0.312022	0.021	0.013	1	Pericyte_1
TMEM159	0.001213	0.645322	0.011	0.005	1	Pericyte_1
2026-03-05	0.001218	0.114541	0.061	0.049	1	Pericyte_1
SPATA6L	0.001218	-1.83584	0.019	0.045	1	Pericyte_1
LZIC	0.00122	-0.1569	0.037	0.033	1	Pericyte_1
DPP7	0.001225	-0.64495	0.036	0.04	1	Pericyte_1
TENT5A	0.001225	-1.03241	0.033	0.056	1	Pericyte_1
AC008074.1	0.001232	0.55791	0.012	0.008	1	Pericyte_1
AC020559.1	0.001234	-0.15033	0.015	0.012	1	Pericyte_1
TNIP2	0.001241	-0.32186	0.037	0.034	1	Pericyte_1
NDUFB7	0.001243	-0.2173	0.062	0.058	1	Pericyte_1
SOCS7	0.001244	0.129167	0.046	0.035	1	Pericyte_1
KIAA2013	0.001246	0.223624	0.044	0.032	1	Pericyte_1
DLEU7	0.001247	0.736565	0.045	0.026	1	Pericyte_1
DNAAF5	0.00125	0.349802	0.025	0.017	1	Pericyte_1
ODR4	0.001264	-0.32334	0.069	0.073	1	Pericyte_1
TERF2IP	0.001266	-0.21698	0.135	0.136	1	Pericyte_1
PMS1	0.001271	0.361319	0.077	0.053	1	Pericyte_1
WISP1	0.001274	-0.35582	0.046	0.046	1	Pericyte_1
GABARAPL1	0.001275	-0.59318	0.043	0.045	1	Pericyte_1
ELOA	0.001276	-0.45648	0.028	0.025	1	Pericyte_1
SF3B2	0.001276	-0.18041	0.053	0.045	1	Pericyte_1
TRIM41	0.001278	-0.50858	0.017	0.015	1	Pericyte_1
NEK3	0.00128	-0.4048	0.031	0.034	1	Pericyte_1
WIPI1	0.001281	-0.57746	0.073	0.085	1	Pericyte_1
AC027808.1	0.001282	0.302047	0.017	0.013	1	Pericyte_1
HADHA	0.001283	-0.10335	0.077	0.068	1	Pericyte_1
DNAJC5	0.001285	-0.18921	0.083	0.075	1	Pericyte_1
CRLF3	0.001292	0.377813	0.074	0.054	1	Pericyte_1
NAA60	0.001292	-0.20669	0.025	0.021	1	Pericyte_1
TMEM120A	0.001293	-0.1369	0.043	0.036	1	Pericyte_1
WASF1	0.001297	0.743235	0.019	0.01	1	Pericyte_1
PCTP	0.001305	-0.27287	0.033	0.03	1	Pericyte_1
GABBR2	0.001311	1.72698	0.02	0.01	1	Pericyte_1
MTCH1	0.00132	-0.46815	0.073	0.075	1	Pericyte_1
IFNAR1	0.001321	-0.2029	0.069	0.067	1	Pericyte_1
GRIK1	0.001328	0.341407	0.02	0.013	1	Pericyte_1
DHX29	0.001335	0.211477	0.072	0.057	1	Pericyte_1
AC007114.2	0.001342	0.303576	0.017	0.009	1	Pericyte_1
MUS81	0.001345	-0.12747	0.03	0.026	1	Pericyte_1
MICA	0.001346	0.231666	0.049	0.035	1	Pericyte_1
C5orf51	0.001347	-0.14392	0.032	0.024	1	Pericyte_1
TADA3	0.001348	0.288786	0.035	0.024	1	Pericyte_1
CLCN5	0.001349	-0.32742	0.028	0.026	1	Pericyte_1
MARVELD1	0.001354	0.53574	0.044	0.027	1	Pericyte_1
CDC42EP2	0.001357	-0.73322	0.038	0.043	1	Pericyte_1
ORC2	0.001366	0.111144	0.065	0.052	1	Pericyte_1
PAK1	0.001369	0.318733	0.027	0.017	1	Pericyte_1
ABCE1	0.00137	-0.50726	0.037	0.039	1	Pericyte_1
EIF1AX	0.001372	-0.14867	0.109	0.097	1	Pericyte_1
DNAJA3	0.001381	0.284843	0.022	0.015	1	Pericyte_1
ANKRD46	0.001381	0.655888	0.039	0.023	1	Pericyte_1
C5orf15	0.001393	0.188742	0.034	0.025	1	Pericyte_1
RHOQ	0.001396	-0.2281	0.152	0.148	1	Pericyte_1
GUSB	0.001404	0.2932	0.023	0.015	1	Pericyte_1
CLDN12	0.001408	-0.45	0.038	0.038	1	Pericyte_1
GGA1	0.001409	-0.39527	0.06	0.06	1	Pericyte_1
FAM149B1	0.00141	0.456249	0.05	0.036	1	Pericyte_1
EHD3	0.001415	0.62533	0.027	0.015	1	Pericyte_1
GTF2B	0.001416	-0.13321	0.039	0.033	1	Pericyte_1
PRKAG1	0.001417	-0.10305	0.039	0.033	1	Pericyte_1
MCMBP	0.001417	-0.14956	0.06	0.052	1	Pericyte_1
PFDN5	0.001418	-0.30335	0.04	0.039	1	Pericyte_1
MPST	0.001418	-0.24622	0.024	0.017	1	Pericyte_1
BAG2	0.001422	-0.56427	0.011	0.011	1	Pericyte_1
TTC32	0.001424	0.478117	0.025	0.016	1	Pericyte_1
CYP4V2	0.001425	0.159145	0.068	0.051	1	Pericyte_1
CNTRL	0.001429	0.190541	0.069	0.053	1	Pericyte_1
C5orf24	0.001429	-0.2077	0.064	0.058	1	Pericyte_1
THOC3	0.001437	0.123601	0.025	0.017	1	Pericyte_1
PCDH19	0.001439	0.848147	0.04	0.02	1	Pericyte_1
GALNT10	0.001447	0.262527	0.039	0.029	1	Pericyte_1
AZI2	0.001456	-0.36405	0.074	0.078	1	Pericyte_1
FBXL14	0.001457	-1.08562	0.024	0.031	1	Pericyte_1
CHD4	0.001459	0.334866	0.041	0.028	1	Pericyte_1
SNED1	0.00147	0.523338	0.091	0.058	1	Pericyte_1
CREBZF	0.001477	0.279864	0.078	0.059	1	Pericyte_1
MSRB2	0.001493	0.320898	0.033	0.024	1	Pericyte_1
AC131025.2	0.001499	0.216969	0.021	0.016	1	Pericyte_1
ARCN1	0.001508	0.312622	0.041	0.03	1	Pericyte_1
FKRP	0.001513	1.38756	0.028	0.013	1	Pericyte_1
HYI	0.001515	-0.15028	0.025	0.019	1	Pericyte_1
KCNK3	0.00152	-0.2823	0.02	0.016	1	Pericyte_1
SBNO2	0.001522	-0.41354	0.039	0.037	1	Pericyte_1
ORMDL1	0.001532	0.301383	0.05	0.037	1	Pericyte_1
LPAR1	0.001542	-0.36697	0.034	0.035	1	Pericyte_1
POMT2	0.001543	0.647834	0.028	0.016	1	Pericyte_1
REPS2	0.001544	0.334947	0.044	0.032	1	Pericyte_1
ZBTB37	0.001547	0.277152	0.094	0.068	1	Pericyte_1
SUPT16H	0.001547	-0.12122	0.063	0.053	1	Pericyte_1
BAZ1A	0.001566	-0.43763	0.085	0.095	1	Pericyte_1
ZNF236-DT	0.00157	0.247464	0.01	0.006	1	Pericyte_1
ARMC9	0.00157	0.173677	0.048	0.036	1	Pericyte_1
MDM1	0.001576	0.808333	0.028	0.014	1	Pericyte_1
CAAP1	0.001578	-0.13863	0.063	0.059	1	Pericyte_1
MVD	0.001581	-0.58863	0.028	0.028	1	Pericyte_1
NDUFA5	0.001584	-0.22164	0.046	0.041	1	Pericyte_1
TLL2	0.001589	-1.06915	0.016	0.025	1	Pericyte_1
CREM	0.001592	-0.43621	0.114	0.129	1	Pericyte_1
ME3	0.001594	0.580545	0.055	0.034	1	Pericyte_1
AKAP8	0.001601	0.271061	0.051	0.038	1	Pericyte_1
DHRS4L2	0.001601	0.144392	0.032	0.024	1	Pericyte_1
CCDC84	0.001604	0.121659	0.085	0.074	1	Pericyte_1
ZNF397	0.001606	0.151285	0.063	0.048	1	Pericyte_1
AC091078.1	0.001606	-0.75519	0.016	0.019	1	Pericyte_1
KCNQ3	0.001608	-0.35275	0.062	0.063	1	Pericyte_1
TJAP1	0.001612	-0.27919	0.036	0.033	1	Pericyte_1
SF3A3	0.001617	-0.40436	0.045	0.045	1	Pericyte_1
AP5Z1	0.001617	-0.20373	0.023	0.016	1	Pericyte_1
GPI	0.001625	0.355202	0.072	0.053	1	Pericyte_1
LIMK1	0.001626	0.364142	0.014	0.008	1	Pericyte_1
SMAD1	0.001636	-0.15389	0.032	0.025	1	Pericyte_1
GCN1	0.001641	-0.25806	0.04	0.034	1	Pericyte_1
NMRK1	0.001656	0.662316	0.029	0.015	1	Pericyte_1
TCEANC2	0.001657	0.755526	0.016	0.009	1	Pericyte_1
KEAP1	0.00166	-0.4968	0.018	0.019	1	Pericyte_1
HGS	0.001666	-0.46808	0.034	0.033	1	Pericyte_1
MED6	0.001667	-0.48353	0.041	0.039	1	Pericyte_1
PIGQ	0.001672	-0.10793	0.021	0.017	1	Pericyte_1
MAPK7	0.001675	0.895293	0.013	0.006	1	Pericyte_1
RACK1	0.00168	0.189179	0.057	0.046	1	Pericyte_1
DGCR8	0.001684	-0.21208	0.04	0.036	1	Pericyte_1
PHLDA1	0.001686	-0.8476	0.059	0.083	1	Pericyte_1
ARHGEF1	0.001692	0.126813	0.04	0.031	1	Pericyte_1
ARL8A	0.001695	-0.22764	0.045	0.039	1	Pericyte_1
IFIT5	0.001696	0.103915	0.016	0.011	1	Pericyte_1
DLST	0.001704	-0.10308	0.07	0.064	1	Pericyte_1
CAPN1	0.001704	0.404355	0.037	0.027	1	Pericyte_1
CARD8	0.001704	0.179602	0.055	0.042	1	Pericyte_1
LINC01355	0.001707	0.287384	0.019	0.014	1	Pericyte_1
FSTL3	0.001708	-0.66927	0.034	0.048	1	Pericyte_1
WNT6	0.00171	-0.31242	0.041	0.035	1	Pericyte_1
ARHGAP20	0.001713	0.974991	0.039	0.019	1	Pericyte_1
KLC2	0.001728	-0.86528	0.023	0.025	1	Pericyte_1
GCDH	0.001736	-0.33343	0.02	0.018	1	Pericyte_1
PROS1	0.00174	0.312724	0.059	0.045	1	Pericyte_1
SLC15A2	0.001741	0.48986	0.014	0.009	1	Pericyte_1
HKR1	0.001746	-0.49384	0.072	0.077	1	Pericyte_1
CYP39A1	0.00175	-0.34283	0.015	0.013	1	Pericyte_1
AC113386.1	0.001752	0.551408	0.025	0.014	1	Pericyte_1
SLC7A11	0.001772	-0.44313	0.15	0.171	1	Pericyte_1
DYNC2LI1	0.001772	0.117011	0.054	0.043	1	Pericyte_1
KCTD1	0.00178	-0.30224	0.082	0.085	1	Pericyte_1
GRAMD1A	0.001783	0.229221	0.054	0.042	1	Pericyte_1
CCM2L	0.001792	-0.18951	0.079	0.079	1	Pericyte_1
TRAPPC4	0.001796	0.550697	0.025	0.016	1	Pericyte_1
AC007681.1	0.001798	0.163385	0.018	0.013	1	Pericyte_1
WDR60	0.0018	-0.24035	0.131	0.13	1	Pericyte_1
NUS1	0.001803	0.11429	0.065	0.049	1	Pericyte_1
IL18R1	0.001806	-2.45483	0.017	0.06	1	Pericyte_1
AC022893.1	0.001811	-0.19842	0.011	0.009	1	Pericyte_1
NPIPB15	0.001812	-1.53081	0.004	0.012	1	Pericyte_1
KLHL32	0.00182	0.566493	0.027	0.016	1	Pericyte_1
ANAPC7	0.001824	0.124791	0.05	0.039	1	Pericyte_1
WDR13	0.001825	-0.3536	0.059	0.058	1	Pericyte_1
SPICE1	0.001835	-0.25584	0.033	0.03	1	Pericyte_1
RAB40B	0.001844	0.208496	0.024	0.018	1	Pericyte_1
HPS3	0.001845	0.2127	0.04	0.028	1	Pericyte_1
ECHDC3	0.001847	1.43324	0.016	0.007	1	Pericyte_1
GTF3C3	0.001849	-0.12055	0.061	0.053	1	Pericyte_1
WIZ	0.001851	0.316361	0.023	0.014	1	Pericyte_1
TAB1	0.001866	0.472192	0.037	0.024	1	Pericyte_1
USP7	0.00187	-0.22513	0.104	0.099	1	Pericyte_1
RNASEH2C	0.001876	0.464677	0.034	0.023	1	Pericyte_1
ERBB2	0.001882	0.506635	0.024	0.015	1	Pericyte_1
HDGF	0.001883	-0.24285	0.038	0.032	1	Pericyte_1
IMMP1L	0.00189	0.102013	0.077	0.065	1	Pericyte_1
DNAH11	0.001904	-0.34398	0.257	0.301	1	Pericyte_1
GON4L	0.001908	-0.19098	0.098	0.092	1	Pericyte_1
FAM189A2	0.001917	0.750412	0.064	0.033	1	Pericyte_1
GJA5	0.001919	0.877041	0.03	0.015	1	Pericyte_1
MRPS35	0.001929	0.312645	0.033	0.022	1	Pericyte_1
MCFD2	0.001932	0.224007	0.041	0.032	1	Pericyte_1
RFC2	0.001934	0.401605	0.012	0.007	1	Pericyte_1
EIF4G2	0.001936	-0.11217	0.101	0.091	1	Pericyte_1
OGFRL1	0.001946	0.464111	0.057	0.039	1	Pericyte_1
SCAND1	0.001946	-0.78496	0.03	0.037	1	Pericyte_1
PRR14L	0.001948	-0.15515	0.093	0.084	1	Pericyte_1
NDUFAF6	0.00195	-0.17662	0.08	0.071	1	Pericyte_1
COMMD6	0.001952	0.52541	0.025	0.015	1	Pericyte_1
RGS11	0.001953	-0.77052	0.019	0.023	1	Pericyte_1
ANO1	0.001955	0.487841	0.027	0.02	1	Pericyte_1
SERPINI1	0.001959	0.75615	0.049	0.027	1	Pericyte_1
NOL8	0.001963	0.275971	0.049	0.035	1	Pericyte_1
TARBP1	0.001968	0.723171	0.043	0.025	1	Pericyte_1
FHL2	0.001972	0.250361	0.038	0.027	1	Pericyte_1
SPAST	0.001972	0.230288	0.071	0.054	1	Pericyte_1
NBPF26	0.001973	-0.34529	0.044	0.041	1	Pericyte_1
NEPRO	0.001986	0.194323	0.045	0.034	1	Pericyte_1
ATP13A3	0.001987	-0.22794	0.095	0.093	1	Pericyte_1
LINC02328	0.001991	0.890875	0.013	0.006	1	Pericyte_1
TMED7-TICAM2	0.002006	-0.56333	0.025	0.021	1	Pericyte_1
CEP104	0.002007	0.153069	0.047	0.035	1	Pericyte_1
NOC3L	0.002007	0.392082	0.062	0.043	1	Pericyte_1
MRPL39	0.002013	-0.43685	0.019	0.02	1	Pericyte_1
MALRD1	0.002023	0.683257	0.023	0.01	1	Pericyte_1
PLAC9	0.002024	-0.17877	0.073	0.07	1	Pericyte_1
RMND1	0.002054	0.669531	0.037	0.022	1	Pericyte_1
RAP2A	0.002058	0.206901	0.07	0.052	1	Pericyte_1
ATP6V1E1	0.002058	-0.15534	0.046	0.043	1	Pericyte_1
AC025164.1	0.002061	0.471262	0.011	0.006	1	Pericyte_1
DCP1B	0.002061	0.255605	0.07	0.054	1	Pericyte_1
AC074117.1	0.002062	-0.48203	0.011	0.01	1	Pericyte_1
LRRC37A3	0.002064	-0.12261	0.131	0.124	1	Pericyte_1
DTWD2	0.002066	0.675299	0.028	0.016	1	Pericyte_1
RPRD1B	0.00207	-0.23831	0.089	0.084	1	Pericyte_1
PHF2	0.002089	-0.16816	0.081	0.075	1	Pericyte_1
GPR176	0.002093	0.351813	0.028	0.018	1	Pericyte_1
HARS	0.002097	-0.64277	0.045	0.048	1	Pericyte_1
RALB	0.002106	0.255197	0.042	0.029	1	Pericyte_1
ZNF586	0.002106	-0.13652	0.106	0.1	1	Pericyte_1
LMAN1	0.002115	-0.13732	0.074	0.064	1	Pericyte_1
COQ8B	0.002115	0.300679	0.015	0.011	1	Pericyte_1
RNF20	0.002119	0.32577	0.029	0.019	1	Pericyte_1
ACO1	0.002124	-0.37421	0.06	0.061	1	Pericyte_1
B3GLCT	0.002144	-0.50214	0.017	0.017	1	Pericyte_1
LPIN3	0.002147	0.347269	0.03	0.022	1	Pericyte_1
ATP13A2	0.002152	-0.10023	0.029	0.023	1	Pericyte_1
ROBO3	0.002156	0.540857	0.015	0.008	1	Pericyte_1
PRKAR2B	0.002167	-0.1456	0.028	0.024	1	Pericyte_1
DACH2	0.002175	0.512147	0.026	0.013	1	Pericyte_1
CCT7	0.002178	-0.21299	0.034	0.032	1	Pericyte_1
ARHGEF25	0.002186	0.137197	0.031	0.021	1	Pericyte_1
SEC11A	0.002195	0.116651	0.054	0.043	1	Pericyte_1
DLL1	0.002202	0.191195	0.034	0.026	1	Pericyte_1
COMMD2	0.002205	-0.2858	0.032	0.029	1	Pericyte_1
SEC16A	0.002206	-0.24405	0.053	0.047	1	Pericyte_1
MVB12B	0.002209	0.355017	0.096	0.07	1	Pericyte_1
FAT4	0.002213	0.137526	0.036	0.028	1	Pericyte_1
TMED4	0.002217	0.169264	0.058	0.044	1	Pericyte_1
FRG1-DT	0.002217	-0.10987	0.021	0.018	1	Pericyte_1
ILKAP	0.002218	-0.13372	0.083	0.077	1	Pericyte_1
HPF1	0.002227	0.417812	0.048	0.033	1	Pericyte_1
IPO13	0.002228	-0.42854	0.018	0.016	1	Pericyte_1
ANKRD23	0.002241	0.386392	0.042	0.029	1	Pericyte_1
POU6F1	0.002241	0.319772	0.034	0.024	1	Pericyte_1
NEIL2	0.002254	-0.43956	0.014	0.011	1	Pericyte_1
CTC1	0.002269	-0.31236	0.027	0.026	1	Pericyte_1
KCNH8	0.00227	0.401295	0.017	0.01	1	Pericyte_1
CNOT8	0.00227	-0.10665	0.041	0.035	1	Pericyte_1
PARP1	0.002274	0.100789	0.035	0.026	1	Pericyte_1
FAM84A	0.002279	1.62362	0.01	0.004	1	Pericyte_1
MBD6	0.00228	-0.15466	0.029	0.026	1	Pericyte_1
HMCES	0.00229	0.237269	0.036	0.028	1	Pericyte_1
AMER2	0.002292	-0.16564	0.016	0.011	1	Pericyte_1
ABCF1	0.0023	0.12376	0.031	0.023	1	Pericyte_1
TSPO	0.002305	-0.11465	0.028	0.023	1	Pericyte_1
FHOD3	0.002307	1.03051	0.04	0.016	1	Pericyte_1
ANKZF1	0.002309	0.174252	0.03	0.019	1	Pericyte_1
TANGO2	0.002311	0.14509	0.028	0.021	1	Pericyte_1
CHTF8	0.002311	-0.20625	0.041	0.038	1	Pericyte_1
SHQ1	0.002312	-0.39387	0.044	0.046	1	Pericyte_1
EFHD2	0.002327	-0.58713	0.055	0.065	1	Pericyte_1
SLC25A42	0.002331	-0.94974	0.03	0.035	1	Pericyte_1
XXYLT1	0.002332	0.515216	0.053	0.035	1	Pericyte_1
MYLK-AS1	0.002334	0.480253	0.017	0.008	1	Pericyte_1
CREB5	0.002338	-0.32178	0.026	0.024	1	Pericyte_1
FZD1	0.002339	0.458747	0.014	0.007	1	Pericyte_1
SGSM3	0.002354	-0.25095	0.018	0.016	1	Pericyte_1
SMIM19	0.002371	1.05763	0.064	0.035	1	Pericyte_1
NIPA1	0.002376	0.22437	0.034	0.023	1	Pericyte_1
RPS4X	0.002379	0.38649	0.044	0.029	1	Pericyte_1
ZNF235	0.002389	-0.2087	0.068	0.067	1	Pericyte_1
PPIE	0.002393	0.323304	0.028	0.018	1	Pericyte_1
PDCD4	0.0024	0.119011	0.067	0.058	1	Pericyte_1
CSGALNACT2	0.002416	-0.33416	0.077	0.076	1	Pericyte_1
TCEA3	0.002423	0.981179	0.023	0.011	1	Pericyte_1
UPF1	0.002424	-0.1589	0.035	0.03	1	Pericyte_1
GOLGA7	0.002436	0.408369	0.035	0.024	1	Pericyte_1
PPP4C	0.002437	-0.19662	0.028	0.023	1	Pericyte_1
EVC	0.002445	0.313023	0.036	0.024	1	Pericyte_1
TMEM164	0.002454	-0.14005	0.052	0.044	1	Pericyte_1
SLC18B1	0.002476	0.456138	0.013	0.007	1	Pericyte_1
AIF1L	0.002478	-0.41927	0.013	0.012	1	Pericyte_1
NDUFA3	0.002483	-0.1333	0.021	0.017	1	Pericyte_1
RCOR1	0.002487	-0.38946	0.096	0.103	1	Pericyte_1
GRAMD1B	0.00249	1.12816	0.011	0.004	1	Pericyte_1
RAB21	0.002498	-0.53493	0.125	0.135	1	Pericyte_1
RSAD1	0.002502	-0.18816	0.021	0.016	1	Pericyte_1
FAM185A	0.002506	-0.16887	0.068	0.065	1	Pericyte_1
SETMAR	0.002506	0.883826	0.021	0.011	1	Pericyte_1
TMEM167A	0.002507	-0.57958	0.024	0.025	1	Pericyte_1
ZNF195	0.002519	0.437552	0.035	0.021	1	Pericyte_1
CHD1L	0.002525	-0.24293	0.078	0.075	1	Pericyte_1
LOXL2	0.00253	0.332386	0.028	0.02	1	Pericyte_1
NSMCE1	0.002535	0.206714	0.037	0.026	1	Pericyte_1
TSPAN17	0.002536	-0.95262	0.015	0.019	1	Pericyte_1
GYS1	0.002546	-0.39967	0.049	0.049	1	Pericyte_1
NAPEPLD	0.002558	0.511851	0.048	0.03	1	Pericyte_1
ELMOD3	0.002561	-0.21059	0.064	0.059	1	Pericyte_1
ZNF346	0.002581	0.127294	0.051	0.041	1	Pericyte_1
ELL	0.002582	-0.27537	0.048	0.046	1	Pericyte_1
NGLY1	0.002594	0.248279	0.067	0.053	1	Pericyte_1
SFXN2	0.002602	0.842794	0.018	0.009	1	Pericyte_1
PSMB1	0.002634	-0.48654	0.063	0.063	1	Pericyte_1
FUT9	0.00264	0.600202	0.021	0.012	1	Pericyte_1
NDUFA6	0.00264	-0.80477	0.013	0.016	1	Pericyte_1
TSSC4	0.002643	-0.86837	0.018	0.022	1	Pericyte_1
NECAP1	0.002652	-0.28904	0.027	0.023	1	Pericyte_1
QRSL1	0.002671	0.103699	0.041	0.031	1	Pericyte_1
GEMIN8	0.002672	0.649676	0.031	0.018	1	Pericyte_1
CDC42SE1	0.002685	-0.16797	0.06	0.057	1	Pericyte_1
CFAP54	0.002691	0.451059	0.012	0.006	1	Pericyte_1
PPM1F	0.002694	0.187263	0.048	0.036	1	Pericyte_1
IMPA1	0.002694	-0.31147	0.032	0.03	1	Pericyte_1
RAI1	0.002716	-0.12798	0.05	0.043	1	Pericyte_1
BPNT1	0.002722	0.58916	0.017	0.009	1	Pericyte_1
ALG10B	0.002726	-0.15415	0.016	0.013	1	Pericyte_1
FBXO8	0.002727	-0.29112	0.043	0.043	1	Pericyte_1
CREBL2	0.002729	0.634287	0.038	0.021	1	Pericyte_1
C1S	0.002755	-0.29508	0.056	0.057	1	Pericyte_1
TMEM185A	0.002764	0.824025	0.028	0.016	1	Pericyte_1
AC068533.4	0.002768	0.527534	0.016	0.008	1	Pericyte_1
ZNF621	0.002776	-0.25112	0.049	0.048	1	Pericyte_1
TCHP	0.002777	-0.2245	0.029	0.026	1	Pericyte_1
TMEM263	0.002778	0.128383	0.043	0.033	1	Pericyte_1
SNTB2	0.00278	-0.22428	0.037	0.031	1	Pericyte_1
BAHD1	0.002792	-0.53571	0.026	0.025	1	Pericyte_1
NADSYN1	0.002794	-0.38089	0.031	0.032	1	Pericyte_1
TM4SF1	0.002811	-0.71274	0.01	0.012	1	Pericyte_1
THOC7	0.00282	0.270127	0.036	0.025	1	Pericyte_1
ARSA	0.002839	0.302672	0.024	0.015	1	Pericyte_1
PLD1	0.002856	0.281072	0.025	0.016	1	Pericyte_1
CYFIP2	0.002889	0.566167	0.038	0.023	1	Pericyte_1
AC036108.3	0.00289	-0.17334	0.011	0.008	1	Pericyte_1
REXO1	0.002895	-0.49851	0.029	0.027	1	Pericyte_1
ZNF529-AS1	0.002896	-0.31848	0.019	0.018	1	Pericyte_1
TPP1	0.002896	-0.36394	0.026	0.023	1	Pericyte_1
CNNM4	0.002905	0.602782	0.022	0.014	1	Pericyte_1
BCOR	0.002907	0.475797	0.037	0.024	1	Pericyte_1
PIEZO1	0.002915	-1.39195	0.006	0.01	1	Pericyte_1
NAT9	0.002919	-0.17506	0.026	0.022	1	Pericyte_1
TBX19	0.002936	-0.5191	0.011	0.01	1	Pericyte_1
EIF4H	0.002941	-0.106	0.055	0.049	1	Pericyte_1
MPLKIP	0.002954	-0.3089	0.033	0.029	1	Pericyte_1
HDAC2-AS2	0.00296	0.855517	0.014	0.005	1	Pericyte_1
SARM1	0.002968	0.237592	0.041	0.03	1	Pericyte_1
WAC-AS1	0.002969	0.721133	0.017	0.009	1	Pericyte_1
JTB	0.002974	-0.20437	0.039	0.034	1	Pericyte_1
MITD1	0.002979	-0.24125	0.041	0.036	1	Pericyte_1
ANO4	0.002983	0.527753	0.02	0.012	1	Pericyte_1
RARA	0.002983	-0.19457	0.02	0.018	1	Pericyte_1
RBL1	0.002985	0.110444	0.048	0.038	1	Pericyte_1
ABCC10	0.002989	0.668993	0.031	0.018	1	Pericyte_1
AZIN1-AS1	0.002989	-0.5531	0.011	0.012	1	Pericyte_1
CDYL2	0.003013	-0.87769	0.022	0.03	1	Pericyte_1
BCAP31	0.003018	-0.22846	0.045	0.042	1	Pericyte_1
SPHK2	0.003034	-0.83239	0.027	0.03	1	Pericyte_1
CEP78	0.003039	0.442663	0.036	0.023	1	Pericyte_1
PIWIL4	0.003043	-0.12419	0.037	0.037	1	Pericyte_1
YIPF3	0.003076	-0.32107	0.029	0.026	1	Pericyte_1
GBA	0.003084	0.173253	0.02	0.014	1	Pericyte_1
LINC00843	0.0031	0.124782	0.02	0.014	1	Pericyte_1
ACOT9	0.003101	0.10005	0.05	0.039	1	Pericyte_1
PAK3	0.003103	0.348191	0.056	0.04	1	Pericyte_1
MAML1	0.003109	0.244499	0.063	0.046	1	Pericyte_1
ATRNL1	0.00311	-0.91265	0.043	0.057	1	Pericyte_1
AZIN1	0.003116	-0.84824	0.034	0.043	1	Pericyte_1
CHD8	0.003119	0.231445	0.1	0.079	1	Pericyte_1
RFX3-AS1	0.003124	-0.81787	0.021	0.03	1	Pericyte_1
PRPF3	0.003132	-0.16619	0.047	0.041	1	Pericyte_1
2026-03-09	0.003138	0.10235	0.022	0.016	1	Pericyte_1
CPD	0.003146	-0.29397	0.099	0.098	1	Pericyte_1
ENTPD5	0.00315	0.357351	0.017	0.011	1	Pericyte_1
DPF2	0.003153	0.148041	0.054	0.044	1	Pericyte_1
C2orf72	0.003188	0.363357	0.048	0.036	1	Pericyte_1
CHD3	0.003189	-0.92959	0.078	0.094	1	Pericyte_1
ZMYM3	0.003193	0.402046	0.016	0.01	1	Pericyte_1
MCF2L	0.003196	-0.99752	0.014	0.018	1	Pericyte_1
BTBD8	0.003197	0.159729	0.044	0.033	1	Pericyte_1
TSPYL2	0.003198	-0.82941	0.048	0.056	1	Pericyte_1
IKBIP	0.003207	0.487385	0.033	0.023	1	Pericyte_1
ALLC	0.003212	1.88005	0.013	0.003	1	Pericyte_1
AC009554.1	0.003212	0.381406	0.012	0.007	1	Pericyte_1
CWC22	0.003218	-0.18171	0.067	0.06	1	Pericyte_1
MAD1L1	0.003224	0.296472	0.062	0.046	1	Pericyte_1
C9orf84	0.003236	-0.31546	0.02	0.02	1	Pericyte_1
RBM10	0.003258	-0.19892	0.052	0.046	1	Pericyte_1
LINC00159	0.003259	-0.17553	0.018	0.017	1	Pericyte_1
MR1	0.003282	-0.18846	0.019	0.016	1	Pericyte_1
CCDC6	0.003286	0.169547	0.062	0.045	1	Pericyte_1
KLHDC2	0.003297	0.543085	0.058	0.042	1	Pericyte_1
ANLN	0.0033	0.527289	0.015	0.008	1	Pericyte_1
SFI1	0.003322	0.402171	0.055	0.04	1	Pericyte_1
KDSR	0.00334	0.382065	0.072	0.05	1	Pericyte_1
ZAP70	0.003344	1.37633	0.011	0.005	1	Pericyte_1
GNPTAB	0.003353	0.185834	0.053	0.041	1	Pericyte_1
METTL17	0.003369	0.293948	0.037	0.027	1	Pericyte_1
FAM199X	0.003374	-0.13792	0.055	0.045	1	Pericyte_1
MRPL18	0.003401	-0.79164	0.021	0.021	1	Pericyte_1
TNFAIP1	0.003403	-0.62137	0.035	0.038	1	Pericyte_1
CRY1	0.00341	-0.49955	0.06	0.066	1	Pericyte_1
STK36	0.003411	1.03048	0.016	0.007	1	Pericyte_1
SLC7A5	0.003415	-1.17225	0.029	0.058	1	Pericyte_1
PRRT1	0.00342	-1.2873	0.01	0.017	1	Pericyte_1
YTHDF2	0.003433	0.138687	0.058	0.045	1	Pericyte_1
TOX2	0.003442	-1.26167	0.025	0.048	1	Pericyte_1
TBRG1	0.003471	-0.13051	0.06	0.055	1	Pericyte_1
PCSK2	0.003488	1.03692	0.022	0.012	1	Pericyte_1
AP001011.1	0.003498	-0.56278	0.009	0.011	1	Pericyte_1
CTSA	0.0035	-0.41285	0.047	0.046	1	Pericyte_1
MAP3K7CL	0.003503	0.191085	0.021	0.013	1	Pericyte_1
ATG12	0.003514	-0.27743	0.058	0.055	1	Pericyte_1
CD40	0.003516	-0.33611	0.04	0.037	1	Pericyte_1
PFDN2	0.003543	-0.23924	0.03	0.027	1	Pericyte_1
LRRC4B	0.003557	0.671605	0.023	0.012	1	Pericyte_1
C21orf91	0.003578	0.32307	0.021	0.014	1	Pericyte_1
SMU1	0.003585	-0.16609	0.061	0.057	1	Pericyte_1
CRYL1	0.003633	0.618845	0.025	0.017	1	Pericyte_1
SLC1A2	0.003652	-0.62806	0.039	0.046	1	Pericyte_1
CEP126	0.003671	-0.27537	0.063	0.058	1	Pericyte_1
MRPL3	0.003685	0.231261	0.057	0.044	1	Pericyte_1
MRPS27	0.003731	0.35199	0.082	0.06	1	Pericyte_1
SRSF2	0.003739	0.130775	0.06	0.05	1	Pericyte_1
ELP1	0.003739	0.264814	0.068	0.054	1	Pericyte_1
USB1	0.003766	-0.16095	0.021	0.016	1	Pericyte_1
SIVA1	0.003768	-0.43088	0.046	0.045	1	Pericyte_1
AC138123.1	0.003791	0.560505	0.011	0.007	1	Pericyte_1
SENP2	0.0038	0.225317	0.073	0.059	1	Pericyte_1
BRPF3	0.0038	-0.40208	0.027	0.027	1	Pericyte_1
PKIA	0.003801	0.841522	0.03	0.015	1	Pericyte_1
LSM2	0.00382	0.803375	0.021	0.014	1	Pericyte_1
PPP2R5B	0.003823	-0.29685	0.035	0.033	1	Pericyte_1
MTBP	0.003824	0.359834	0.038	0.026	1	Pericyte_1
AGFG2	0.003825	0.220855	0.022	0.016	1	Pericyte_1
PLGRKT	0.003828	0.386871	0.053	0.038	1	Pericyte_1
CSAD	0.003854	0.309322	0.095	0.075	1	Pericyte_1
MARCKS	0.003856	0.260209	0.065	0.048	1	Pericyte_1
TRIM66	0.003864	0.451859	0.034	0.023	1	Pericyte_1
ZNF329	0.003868	0.44637	0.034	0.022	1	Pericyte_1
CLTB	0.00387	-0.48232	0.036	0.037	1	Pericyte_1
CEP120	0.003878	0.285948	0.067	0.048	1	Pericyte_1
NUP98	0.003881	-0.18828	0.125	0.117	1	Pericyte_1
TCOF1	0.003894	0.243619	0.025	0.016	1	Pericyte_1
GABPA	0.003894	-0.24076	0.056	0.053	1	Pericyte_1
FAM96A	0.003921	0.355	0.018	0.012	1	Pericyte_1
RTKN	0.003933	0.382156	0.027	0.018	1	Pericyte_1
UBE2J2	0.003986	-0.11617	0.051	0.041	1	Pericyte_1
RRAGC	0.003988	0.563122	0.039	0.025	1	Pericyte_1
ZNF768	0.004018	-0.75055	0.017	0.02	1	Pericyte_1
PIP5K1C	0.004044	-0.45359	0.061	0.061	1	Pericyte_1
CCDC77	0.004052	0.713317	0.024	0.014	1	Pericyte_1
GNB5	0.004052	-0.31679	0.04	0.036	1	Pericyte_1
CCDC85A	0.004062	-0.45465	0.023	0.024	1	Pericyte_1
CLK3	0.004091	-0.43599	0.024	0.025	1	Pericyte_1
MCL1	0.004101	-0.31434	0.056	0.055	1	Pericyte_1
ANKRD9	0.004102	-0.29503	0.02	0.018	1	Pericyte_1
RSPRY1	0.004112	-0.13792	0.07	0.064	1	Pericyte_1
TEAD3	0.004132	-0.26295	0.056	0.056	1	Pericyte_1
VAMP1	0.004137	1.32279	0.012	0.005	1	Pericyte_1
MYSM1	0.00414	-0.11766	0.094	0.086	1	Pericyte_1
MXRA7	0.004148	-0.31397	0.052	0.051	1	Pericyte_1
ADI1	0.004157	0.188295	0.026	0.019	1	Pericyte_1
SRC	0.004158	-0.18696	0.045	0.045	1	Pericyte_1
VPS11	0.00416	0.491003	0.018	0.011	1	Pericyte_1
POLR2G	0.004163	-0.42854	0.012	0.011	1	Pericyte_1
TSR3	0.004163	-0.4346	0.021	0.018	1	Pericyte_1
ABCB1	0.00418	-0.41614	0.094	0.104	1	Pericyte_1
AC073569.2	0.004187	0.939316	0.02	0.007	1	Pericyte_1
SLC38A3	0.004193	0.311179	0.026	0.021	1	Pericyte_1
PHKA2	0.004213	-0.29655	0.022	0.02	1	Pericyte_1
CHCHD6	0.004237	0.513447	0.052	0.035	1	Pericyte_1
BRF1	0.004246	-0.41247	0.041	0.041	1	Pericyte_1
PLEKHA3	0.004266	-0.21733	0.06	0.052	1	Pericyte_1
COPRS	0.004271	0.734052	0.014	0.007	1	Pericyte_1
AGAP6	0.004299	-0.12331	0.041	0.034	1	Pericyte_1
AL139353.1	0.004317	0.806399	0.02	0.01	1	Pericyte_1
TGFB2	0.004318	0.414144	0.048	0.034	1	Pericyte_1
COG7	0.004319	0.135426	0.075	0.059	1	Pericyte_1
EIF1	0.004326	-0.36912	0.12	0.131	1	Pericyte_1
NDUFAF5	0.004348	-0.30069	0.037	0.037	1	Pericyte_1
C11orf58	0.004361	-0.13433	0.102	0.096	1	Pericyte_1
COL21A1	0.004367	0.765704	0.026	0.012	1	Pericyte_1
TMEM200B	0.004386	0.240892	0.021	0.014	1	Pericyte_1
USPL1	0.004392	-0.27166	0.052	0.048	1	Pericyte_1
TCF15	0.004396	0.422114	0.02	0.014	1	Pericyte_1
TERF2	0.004397	0.200982	0.044	0.032	1	Pericyte_1
OR7C1	0.004443	-0.1013	0.051	0.047	1	Pericyte_1
ALPK1	0.004466	-0.17625	0.072	0.069	1	Pericyte_1
AVIL	0.004483	0.662511	0.014	0.007	1	Pericyte_1
CMBL	0.004491	1.19701	0.023	0.011	1	Pericyte_1
NMNAT3	0.004497	0.433762	0.042	0.028	1	Pericyte_1
LOXL3	0.004509	-0.48439	0.041	0.047	1	Pericyte_1
SLC25A23	0.004523	-0.24763	0.028	0.024	1	Pericyte_1
DET1	0.004526	0.662557	0.04	0.025	1	Pericyte_1
LMAN2L	0.004548	0.277358	0.035	0.026	1	Pericyte_1
GAN	0.004549	0.114058	0.062	0.049	1	Pericyte_1
MAP6	0.004572	0.186777	0.031	0.023	1	Pericyte_1
GLIDR	0.004582	-0.5401	0.01	0.012	1	Pericyte_1
NHLRC3	0.00459	0.606173	0.039	0.025	1	Pericyte_1
CHKA	0.004594	0.102825	0.067	0.055	1	Pericyte_1
ENO1	0.004608	-0.16158	0.041	0.035	1	Pericyte_1
TMEM33	0.004609	-0.11563	0.05	0.043	1	Pericyte_1
SELENOS	0.004614	-0.21517	0.029	0.027	1	Pericyte_1
BCL2L2-PABPN1	0.004619	-0.10497	0.035	0.032	1	Pericyte_1
AKR1C3	0.004646	0.662549	0.02	0.012	1	Pericyte_1
GPC4	0.004661	-0.23554	0.057	0.056	1	Pericyte_1
NEMP2	0.004683	0.446791	0.029	0.021	1	Pericyte_1
AC022098.1	0.004693	-0.15003	0.013	0.011	1	Pericyte_1
CSGALNACT1	0.004693	-0.28095	0.021	0.023	1	Pericyte_1
NTMT1	0.004702	-1.37734	0.017	0.025	1	Pericyte_1
PLD5	0.004718	-0.18579	0.015	0.012	1	Pericyte_1
AP2A1	0.004728	-0.1031	0.069	0.062	1	Pericyte_1
FAM228B	0.004741	0.2036	0.061	0.049	1	Pericyte_1
NUPL2	0.004745	0.274894	0.051	0.039	1	Pericyte_1
TMF1	0.004756	-0.29968	0.079	0.077	1	Pericyte_1
PPP1CA	0.004761	-0.25969	0.039	0.036	1	Pericyte_1
CNOT3	0.004789	-0.41813	0.024	0.02	1	Pericyte_1
EFNB2	0.004792	-0.61209	0.021	0.021	1	Pericyte_1
ZNF727	0.004803	-0.12689	0.023	0.021	1	Pericyte_1
KIAA1841	0.004816	0.393526	0.055	0.04	1	Pericyte_1
ZNF331	0.004823	-0.33747	0.051	0.053	1	Pericyte_1
PIR	0.004841	-0.49811	0.059	0.062	1	Pericyte_1
WBP11	0.004843	-0.15413	0.04	0.032	1	Pericyte_1
LGI1	0.004855	0.122083	0.018	0.013	1	Pericyte_1
PLEKHA6	0.004857	-0.57346	0.025	0.028	1	Pericyte_1
ABCG1	0.004894	-0.38234	0.039	0.041	1	Pericyte_1
NADK	0.004898	-0.47294	0.047	0.049	1	Pericyte_1
ARFGAP2	0.004898	-0.35193	0.037	0.036	1	Pericyte_1
PFKFB4	0.004901	0.203891	0.013	0.008	1	Pericyte_1
MEIS2	0.00493	0.209699	0.018	0.011	1	Pericyte_1
TEFM	0.004933	-0.37409	0.041	0.043	1	Pericyte_1
TIPIN	0.004945	0.479417	0.019	0.012	1	Pericyte_1
BMS1P14	0.004961	-0.49405	0.011	0.012	1	Pericyte_1
MTCL1	0.004971	0.299238	0.041	0.029	1	Pericyte_1
AL136531.2	0.004973	-0.46398	0.015	0.018	1	Pericyte_1
LSM8	0.004989	0.190426	0.046	0.036	1	Pericyte_1
SLC4A1AP	0.004992	-0.1251	0.029	0.023	1	Pericyte_1
ZNF106	0.004995	-0.18651	0.071	0.062	1	Pericyte_1
SFT2D1	0.005006	-0.30868	0.045	0.042	1	Pericyte_1
AC083798.2	0.005008	0.984023	0.026	0.013	1	Pericyte_1
TMEM179B	0.00501	0.425175	0.027	0.017	1	Pericyte_1
CCNK	0.005016	-0.30124	0.039	0.035	1	Pericyte_1
MTURN	0.005016	-0.21397	0.052	0.051	1	Pericyte_1
ZBTB5	0.005035	0.261763	0.021	0.015	1	Pericyte_1
KYAT1	0.005053	0.550834	0.035	0.023	1	Pericyte_1
HMGN4	0.00509	0.158763	0.018	0.012	1	Pericyte_1
PEX6	0.005098	-0.6061	0.032	0.035	1	Pericyte_1
SEPT7-AS1	0.005104	0.541314	0.015	0.01	1	Pericyte_1
BID	0.005106	-0.77613	0.047	0.059	1	Pericyte_1
AMPH	0.005111	0.573741	0.074	0.047	1	Pericyte_1
PLCB3	0.00513	-0.785	0.015	0.017	1	Pericyte_1
PSMD2	0.005138	0.195777	0.038	0.029	1	Pericyte_1
MYL3	0.005138	0.274892	0.031	0.023	1	Pericyte_1
MMADHC	0.005181	0.106799	0.037	0.03	1	Pericyte_1
ADAM32	0.005183	-1.45968	0.01	0.016	1	Pericyte_1
PAXX	0.00519	-0.44608	0.028	0.027	1	Pericyte_1
LRRC66	0.005207	0.584764	0.021	0.011	1	Pericyte_1
ELOVL2	0.005218	-0.52861	0.023	0.022	1	Pericyte_1
CDV3	0.005248	0.173573	0.053	0.042	1	Pericyte_1
HMGXB4	0.005251	0.294075	0.049	0.038	1	Pericyte_1
TMUB1	0.005255	-0.39357	0.018	0.017	1	Pericyte_1
ACP6	0.005267	0.40975	0.036	0.023	1	Pericyte_1
SIK1	0.005274	-1.62175	0.009	0.016	1	Pericyte_1
BMP1	0.005313	-0.35758	0.031	0.032	1	Pericyte_1
CETN3	0.00534	0.247724	0.039	0.028	1	Pericyte_1
SPTB	0.005353	0.278914	0.035	0.026	1	Pericyte_1
ATAD5	0.00536	0.274961	0.016	0.011	1	Pericyte_1
BMP2	0.005369	0.36365	0.012	0.008	1	Pericyte_1
THAP6	0.005375	0.289745	0.036	0.028	1	Pericyte_1
RANBP3	0.005416	-0.33062	0.044	0.037	1	Pericyte_1
DCAF16	0.005424	0.20947	0.045	0.034	1	Pericyte_1
TRAF2	0.005462	-1.17258	0.015	0.02	1	Pericyte_1
AK1	0.005469	-0.70242	0.014	0.013	1	Pericyte_1
AKIRIN2	0.005491	-0.13952	0.038	0.035	1	Pericyte_1
AACS	0.005497	-0.34724	0.022	0.019	1	Pericyte_1
XPOT	0.005501	0.278973	0.032	0.021	1	Pericyte_1
ZNF720	0.005503	-0.48822	0.044	0.045	1	Pericyte_1
ITGA2	0.005503	-0.10534	0.014	0.011	1	Pericyte_1
NMNAT1	0.005515	0.28247	0.025	0.016	1	Pericyte_1
GALNT13	0.005517	0.359013	0.018	0.011	1	Pericyte_1
MRPL37	0.005541	0.391851	0.017	0.01	1	Pericyte_1
EIF4E	0.005559	-0.1926	0.078	0.075	1	Pericyte_1
PHYKPL	0.00556	-0.13416	0.088	0.085	1	Pericyte_1
THAP12	0.005577	0.446857	0.026	0.018	1	Pericyte_1
KCTD13	0.005578	0.245154	0.032	0.022	1	Pericyte_1
GPR135	0.005579	-0.45632	0.027	0.025	1	Pericyte_1
STX5	0.005589	-0.30782	0.068	0.068	1	Pericyte_1
FAM3C	0.005597	0.204753	0.058	0.045	1	Pericyte_1
TUBA1C	0.005619	0.142916	0.042	0.032	1	Pericyte_1
ZCCHC4	0.005623	0.221322	0.036	0.025	1	Pericyte_1
NVL	0.005637	0.278665	0.068	0.051	1	Pericyte_1
PANK1	0.005679	0.909992	0.015	0.006	1	Pericyte_1
ABAT	0.005683	-0.36543	0.028	0.023	1	Pericyte_1
OCRL	0.005688	0.261775	0.038	0.028	1	Pericyte_1
ANGPT2	0.005695	0.361814	0.024	0.016	1	Pericyte_1
ZNF189	0.005701	-0.22669	0.04	0.04	1	Pericyte_1
KCTD2	0.005715	0.760315	0.026	0.015	1	Pericyte_1
MRPS16	0.005721	0.324592	0.026	0.018	1	Pericyte_1
C5AR1	0.005734	0.181078	0.028	0.022	1	Pericyte_1
ESR1	0.005735	0.438777	0.035	0.02	1	Pericyte_1
STX6	0.005736	0.178216	0.04	0.031	1	Pericyte_1
RASSF8-AS1	0.005767	0.384022	0.013	0.008	1	Pericyte_1
FZD9	0.005768	-1.28178	0.03	0.046	1	Pericyte_1
NYNRIN	0.005796	0.606299	0.025	0.015	1	Pericyte_1
CHMP7	0.005802	0.341602	0.02	0.013	1	Pericyte_1
CYBRD1	0.005803	0.221753	0.09	0.066	1	Pericyte_1
ARHGAP28	0.005807	1.05715	0.024	0.01	1	Pericyte_1
PARP9	0.005808	0.11045	0.065	0.053	1	Pericyte_1
EIF3D	0.005813	0.284204	0.028	0.02	1	Pericyte_1
NAA40	0.005821	0.280973	0.015	0.009	1	Pericyte_1
PHKA1	0.005873	0.590596	0.033	0.021	1	Pericyte_1
HAVCR2	0.005873	0.420967	0.018	0.01	1	Pericyte_1
ING3	0.005883	-0.1939	0.053	0.047	1	Pericyte_1
PCDH7	0.005885	0.346678	0.024	0.016	1	Pericyte_1
PPM1H	0.005888	0.120143	0.103	0.086	1	Pericyte_1
PCYT1A	0.00589	-0.31402	0.031	0.031	1	Pericyte_1
RNPEP	0.005901	0.276945	0.041	0.031	1	Pericyte_1
POT1-AS1	0.005902	1.21746	0.035	0.014	1	Pericyte_1
SF3B6	0.005926	-0.32644	0.019	0.017	1	Pericyte_1
WASHC3	0.005926	0.331834	0.045	0.035	1	Pericyte_1
RSL1D1	0.005928	0.728326	0.015	0.008	1	Pericyte_1
RARG	0.005933	0.660209	0.023	0.013	1	Pericyte_1
CDC123	0.00594	0.105923	0.058	0.046	1	Pericyte_1
FCHSD1	0.005943	-0.45855	0.015	0.013	1	Pericyte_1
TADA2A	0.005954	0.366183	0.047	0.035	1	Pericyte_1
INTS1	0.005966	-0.10705	0.057	0.052	1	Pericyte_1
TRIM8	0.00597	-0.39111	0.053	0.052	1	Pericyte_1
RAC1	0.006016	-0.24249	0.118	0.115	1	Pericyte_1
ABLIM1	0.006039	-0.32881	0.05	0.049	1	Pericyte_1
SNAP29	0.006097	-0.19602	0.037	0.031	1	Pericyte_1
LINC01301	0.006103	0.392461	0.011	0.007	1	Pericyte_1
RPL41	0.006113	0.266062	0.064	0.051	1	Pericyte_1
SMC1A	0.006126	0.141932	0.067	0.053	1	Pericyte_1
GPR89A	0.00613	-0.81658	0.029	0.032	1	Pericyte_1
FGFR1OP	0.006142	-0.17942	0.055	0.051	1	Pericyte_1
CDKL5	0.006159	0.295135	0.083	0.063	1	Pericyte_1
SPSB1	0.006203	0.297944	0.027	0.02	1	Pericyte_1
LYN	0.006204	0.293541	0.061	0.045	1	Pericyte_1
MCUB	0.006218	0.590982	0.032	0.02	1	Pericyte_1
CNGA1	0.006245	0.61229	0.031	0.021	1	Pericyte_1
SEC22B	0.006252	-0.35587	0.061	0.059	1	Pericyte_1
C16orf58	0.006311	0.292636	0.031	0.021	1	Pericyte_1
UBTF	0.006319	-0.20269	0.045	0.04	1	Pericyte_1
NFKB2	0.006334	0.361437	0.016	0.009	1	Pericyte_1
RABL2A	0.006335	0.535615	0.029	0.019	1	Pericyte_1
APMAP	0.006339	0.377409	0.024	0.017	1	Pericyte_1
ESR2	0.006341	0.257824	0.025	0.017	1	Pericyte_1
HINT1	0.006361	0.195461	0.049	0.037	1	Pericyte_1
SRFBP1	0.006365	-0.13264	0.058	0.049	1	Pericyte_1
CYB5R4	0.00639	-0.13892	0.076	0.07	1	Pericyte_1
FAM227B	0.006411	0.6823	0.03	0.019	1	Pericyte_1
ZCCHC17	0.006445	-0.19982	0.039	0.039	1	Pericyte_1
NDUFV1	0.006447	-0.12799	0.044	0.036	1	Pericyte_1
ZNF862	0.006452	0.387552	0.06	0.044	1	Pericyte_1
MAMDC2-AS1	0.006493	-0.40369	0.014	0.014	1	Pericyte_1
MTFMT	0.006535	0.268743	0.033	0.025	1	Pericyte_1
AC009403.1	0.006538	0.257345	0.011	0.008	1	Pericyte_1
ZNHIT6	0.006557	0.259339	0.063	0.048	1	Pericyte_1
ANAPC11	0.006564	-0.1571	0.021	0.018	1	Pericyte_1
SGCB	0.006577	0.222379	0.046	0.033	1	Pericyte_1
ZNF3	0.006583	0.422457	0.023	0.015	1	Pericyte_1
SYNE3	0.006597	-0.25253	0.022	0.02	1	Pericyte_1
PM20D2	0.006621	-0.52468	0.026	0.026	1	Pericyte_1
SLC7A6	0.006625	-0.57404	0.024	0.027	1	Pericyte_1
DPY30	0.006666	-0.12791	0.035	0.03	1	Pericyte_1
AEN	0.006677	0.650929	0.012	0.005	1	Pericyte_1
NCAPH2	0.006683	-0.46896	0.025	0.024	1	Pericyte_1
AMN1	0.006769	0.208836	0.052	0.042	1	Pericyte_1
KCNMB4	0.006785	0.587362	0.023	0.013	1	Pericyte_1
PRKD2	0.006786	-0.36958	0.031	0.028	1	Pericyte_1
SERP1	0.006787	-0.27825	0.051	0.051	1	Pericyte_1
MTX1	0.006803	-0.50643	0.011	0.009	1	Pericyte_1
DDAH2	0.006803	0.334573	0.037	0.027	1	Pericyte_1
AL513550.1	0.006813	0.598676	0.016	0.01	1	Pericyte_1
APOOL	0.006843	0.201739	0.055	0.043	1	Pericyte_1
MORN1	0.006863	-0.35063	0.027	0.024	1	Pericyte_1
NAGK	0.006868	0.119277	0.038	0.029	1	Pericyte_1
ARL13B	0.006878	-0.12025	0.089	0.086	1	Pericyte_1
ITPA	0.006879	0.263369	0.024	0.016	1	Pericyte_1
POMP	0.006885	-0.41917	0.065	0.071	1	Pericyte_1
GYG1	0.006888	0.606222	0.035	0.022	1	Pericyte_1
MID2	0.006896	-0.21831	0.054	0.05	1	Pericyte_1
ZRANB3	0.006955	-0.16641	0.072	0.067	1	Pericyte_1
PSMD13	0.00696	-0.14065	0.046	0.041	1	Pericyte_1
STK25	0.007002	0.249597	0.04	0.029	1	Pericyte_1
C1orf198	0.007009	0.364865	0.016	0.009	1	Pericyte_1
CMPK1	0.007014	-0.18801	0.063	0.056	1	Pericyte_1
ZFP14	0.007019	0.132676	0.05	0.04	1	Pericyte_1
SCD	0.007022	0.520724	0.015	0.008	1	Pericyte_1
TUBD1	0.007034	-0.16711	0.04	0.036	1	Pericyte_1
KLHL20	0.007042	-0.17567	0.088	0.086	1	Pericyte_1
AP001347.1	0.007059	0.974197	0.016	0.008	1	Pericyte_1
NSUN3	0.00706	0.33589	0.054	0.04	1	Pericyte_1
TRIM25	0.007066	-0.60464	0.021	0.019	1	Pericyte_1
MAPK6	0.007066	-0.15652	0.062	0.059	1	Pericyte_1
TPRN	0.00707	-0.42078	0.015	0.013	1	Pericyte_1
MICALL1	0.0071	0.10359	0.027	0.021	1	Pericyte_1
SRP9	0.00711	-0.13639	0.053	0.049	1	Pericyte_1
ULK2	0.007121	0.151117	0.084	0.07	1	Pericyte_1
RAB3D	0.007123	-0.43369	0.053	0.053	1	Pericyte_1
TXNDC16	0.007139	0.212136	0.048	0.036	1	Pericyte_1
SUMO3	0.007158	-0.38564	0.026	0.026	1	Pericyte_1
LRRC8B	0.007158	-0.3807	0.03	0.027	1	Pericyte_1
ERCC3	0.007168	0.281382	0.041	0.03	1	Pericyte_1
EIF3J-DT	0.007178	0.282892	0.019	0.013	1	Pericyte_1
AC063944.1	0.007184	0.526788	0.013	0.008	1	Pericyte_1
AFAP1	0.007212	0.174809	0.084	0.067	1	Pericyte_1
TMEM220	0.007238	0.383577	0.043	0.031	1	Pericyte_1
EIF2AK1	0.007265	-0.36872	0.037	0.037	1	Pericyte_1
SGCD	0.007284	0.443327	0.02	0.011	1	Pericyte_1
MAP1LC3B	0.007318	-0.11905	0.05	0.043	1	Pericyte_1
GNPDA2	0.007323	-0.20797	0.034	0.03	1	Pericyte_1
RMDN2	0.007357	0.377823	0.064	0.043	1	Pericyte_1
NDUFA1	0.007366	-0.11383	0.023	0.02	1	Pericyte_1
ATP8B2	0.00737	0.418806	0.038	0.027	1	Pericyte_1
NCLN	0.007371	-0.75535	0.017	0.017	1	Pericyte_1
GORASP1	0.007386	0.102775	0.015	0.01	1	Pericyte_1
MED14	0.0074	0.191689	0.076	0.059	1	Pericyte_1
DFFB	0.007405	-0.19194	0.018	0.014	1	Pericyte_1
SH3GL3	0.007427	0.631205	0.023	0.011	1	Pericyte_1
RIT1	0.007442	-0.64605	0.022	0.023	1	Pericyte_1
SLC9B1	0.007458	0.669881	0.025	0.016	1	Pericyte_1
MAEA	0.007467	-0.33322	0.04	0.037	1	Pericyte_1
CHMP5	0.007502	-0.40535	0.03	0.031	1	Pericyte_1
SURF4	0.007519	-0.29021	0.046	0.043	1	Pericyte_1
INTS6-AS1	0.007522	0.156184	0.012	0.007	1	Pericyte_1
FAM20B	0.007533	0.133455	0.043	0.035	1	Pericyte_1
GVQW3	0.007542	1.83322	0.012	0.004	1	Pericyte_1
ZNF737	0.007581	-0.4103	0.022	0.02	1	Pericyte_1
MOCS2	0.007581	0.11165	0.02	0.013	1	Pericyte_1
NUP210L	0.007584	0.935607	0.025	0.011	1	Pericyte_1
ARHGEF3	0.007631	-0.15219	0.043	0.039	1	Pericyte_1
NOP58	0.007648	-0.57945	0.053	0.056	1	Pericyte_1
ATP5F1B	0.007676	-0.17582	0.069	0.062	1	Pericyte_1
CCDC122	0.007699	0.280133	0.069	0.054	1	Pericyte_1
ABHD6	0.0077	0.146443	0.017	0.012	1	Pericyte_1
TMA7	0.007701	-0.19733	0.029	0.025	1	Pericyte_1
HSPG2	0.007708	-1.42014	0.009	0.015	1	Pericyte_1
WNT5B	0.007714	-0.33792	0.093	0.097	1	Pericyte_1
HPS5	0.00772	0.223895	0.047	0.037	1	Pericyte_1
PXN	0.007723	-0.13973	0.074	0.07	1	Pericyte_1
NPR2	0.007727	0.574157	0.018	0.011	1	Pericyte_1
LRRC8A	0.007727	-0.4765	0.026	0.027	1	Pericyte_1
VPS51	0.007755	0.25927	0.055	0.043	1	Pericyte_1
RAB11B-AS1	0.007789	0.224957	0.012	0.008	1	Pericyte_1
DYNLL1	0.007821	-0.21301	0.073	0.067	1	Pericyte_1
TTC31	0.007823	-0.47502	0.015	0.019	1	Pericyte_1
LINC00607	0.007845	0.553727	0.014	0.011	1	Pericyte_1
ZNF583	0.007852	-0.13668	0.028	0.024	1	Pericyte_1
HLA-B	0.007951	0.212139	0.042	0.032	1	Pericyte_1
DHX40	0.00796	0.184542	0.033	0.025	1	Pericyte_1
PXYLP1	0.007969	-0.4508	0.035	0.038	1	Pericyte_1
THUMPD2	0.007973	0.221624	0.062	0.048	1	Pericyte_1
ORC3	0.008001	-0.13085	0.074	0.068	1	Pericyte_1
FAIM	0.008001	0.266809	0.021	0.013	1	Pericyte_1
FNTA	0.008037	-0.33917	0.028	0.028	1	Pericyte_1
ITGB8	0.008072	0.515824	0.015	0.008	1	Pericyte_1
POLR2L	0.008075	-0.17737	0.036	0.035	1	Pericyte_1
YKT6	0.008108	0.10221	0.023	0.018	1	Pericyte_1
XPNPEP1	0.008124	0.131491	0.048	0.039	1	Pericyte_1
ZNF213-AS1	0.008133	0.443017	0.011	0.007	1	Pericyte_1
S100B	0.008142	0.53559	0.014	0.008	1	Pericyte_1
PMPCA	0.008156	0.189419	0.028	0.021	1	Pericyte_1
FXR2	0.008195	-0.28323	0.028	0.026	1	Pericyte_1
GBP2	0.008238	0.302142	0.015	0.009	1	Pericyte_1
OXNAD1	0.008239	0.200714	0.05	0.039	1	Pericyte_1
C19orf66	0.008242	-0.32838	0.049	0.048	1	Pericyte_1
LHFPL3	0.008251	0.413722	0.018	0.011	1	Pericyte_1
ZNF133	0.008259	0.119536	0.049	0.038	1	Pericyte_1
CHAMP1	0.008266	0.254208	0.017	0.011	1	Pericyte_1
NBPF19	0.008274	0.234439	0.094	0.07	1	Pericyte_1
ECD	0.008344	-0.1197	0.048	0.042	1	Pericyte_1
MARF1	0.008354	0.202966	0.065	0.051	1	Pericyte_1
SEC31B	0.00838	-0.21807	0.026	0.023	1	Pericyte_1
DPF1	0.008403	-1.39943	0.015	0.029	1	Pericyte_1
TNFAIP3	0.008414	0.606715	0.013	0.008	1	Pericyte_1
PGGT1B	0.008423	0.122026	0.057	0.046	1	Pericyte_1
MGP	0.008434	0.145173	0.021	0.016	1	Pericyte_1
ZNF528	0.008448	0.118467	0.025	0.019	1	Pericyte_1
PLA2G6	0.008472	-0.32644	0.013	0.014	1	Pericyte_1
GCC2	0.008482	-0.40897	0.144	0.162	1	Pericyte_1
KIF1C	0.008486	-0.62743	0.02	0.022	1	Pericyte_1
CNDP1	0.0085	0.293776	0.014	0.009	1	Pericyte_1
CC2D2B	0.008502	0.113015	0.026	0.021	1	Pericyte_1
SEMA4C	0.008515	0.264655	0.028	0.019	1	Pericyte_1
SNW1	0.008516	0.22286	0.055	0.041	1	Pericyte_1
HACD3	0.008519	0.208836	0.05	0.036	1	Pericyte_1
USP36	0.008533	-0.31657	0.047	0.043	1	Pericyte_1
TCP11L1	0.008537	0.241556	0.056	0.041	1	Pericyte_1
MID1IP1	0.008547	0.183617	0.022	0.017	1	Pericyte_1
STUB1	0.008615	-0.28771	0.05	0.046	1	Pericyte_1
SLC29A1	0.008616	0.174466	0.039	0.029	1	Pericyte_1
HHIP	0.008622	0.538149	0.012	0.006	1	Pericyte_1
ENTPD4	0.008623	-0.18984	0.059	0.055	1	Pericyte_1
HMGN5	0.008624	0.345782	0.017	0.012	1	Pericyte_1
DHFR	0.008668	-0.45964	0.062	0.064	1	Pericyte_1
IDUA	0.00867	0.670586	0.011	0.006	1	Pericyte_1
PDK3	0.008707	-0.27669	0.039	0.037	1	Pericyte_1
BECN1	0.00871	-0.39926	0.026	0.025	1	Pericyte_1
TMEM19	0.008729	0.557067	0.017	0.01	1	Pericyte_1
AMD1	0.008732	-0.23244	0.054	0.05	1	Pericyte_1
ATP6V1B2	0.008776	-0.23407	0.047	0.041	1	Pericyte_1
VANGL1	0.008806	0.602955	0.011	0.004	1	Pericyte_1
ZNF701	0.008822	0.127407	0.033	0.026	1	Pericyte_1
DDX49	0.008858	-0.6437	0.014	0.013	1	Pericyte_1
CRTAP	0.008873	0.347772	0.041	0.028	1	Pericyte_1
TMEM147	0.00888	-0.11238	0.02	0.017	1	Pericyte_1
C12orf29	0.008895	0.461186	0.019	0.011	1	Pericyte_1
VARS2	0.008896	-0.61221	0.016	0.014	1	Pericyte_1
SLC25A20	0.008922	0.398122	0.023	0.015	1	Pericyte_1
METTL14	0.008933	0.186308	0.051	0.041	1	Pericyte_1
IKZF5	0.008941	-0.11373	0.033	0.03	1	Pericyte_1
BRCC3	0.008941	0.155885	0.046	0.037	1	Pericyte_1
FBXO30	0.008953	-0.28279	0.032	0.028	1	Pericyte_1
CRIPT	0.008995	-0.25165	0.026	0.021	1	Pericyte_1
CNTN2	0.008998	0.377179	0.015	0.008	1	Pericyte_1
OOEP	0.009006	-0.3677	0.025	0.025	1	Pericyte_1
MFSD10	0.009017	0.101375	0.056	0.044	1	Pericyte_1
RPAP3	0.009035	0.282928	0.022	0.014	1	Pericyte_1
MRPL20	0.009059	-0.36922	0.029	0.027	1	Pericyte_1
ITPKC	0.009061	-0.35719	0.025	0.025	1	Pericyte_1
MTERF1	0.00909	-0.58162	0.053	0.069	1	Pericyte_1
RPS20	0.009092	-0.11071	0.036	0.03	1	Pericyte_1
WARS	0.009103	-0.19158	0.026	0.026	1	Pericyte_1
MTMR4	0.009106	0.248673	0.043	0.032	1	Pericyte_1
PFKM	0.009137	0.49882	0.018	0.011	1	Pericyte_1
MPHOSPH8	0.00914	-0.19837	0.125	0.12	1	Pericyte_1
FAM107A	0.009158	-0.31814	0.031	0.034	1	Pericyte_1
RUNX1	0.009165	-0.23927	0.019	0.016	1	Pericyte_1
ZNF496	0.009181	0.849617	0.049	0.03	1	Pericyte_1
OTUD7A	0.009197	-0.11683	0.105	0.099	1	Pericyte_1
BHLHB9	0.009239	-0.59176	0.043	0.042	1	Pericyte_1
ANO3	0.009281	-0.66353	0.117	0.167	1	Pericyte_1
SPDYE2	0.009291	-0.7648	0.013	0.018	1	Pericyte_1
FAM161A	0.009305	0.294026	0.019	0.013	1	Pericyte_1
USF1	0.009307	0.220464	0.012	0.008	1	Pericyte_1
BHLHE40	0.009315	-0.84502	0.075	0.106	1	Pericyte_1
THEM4	0.009322	0.45066	0.027	0.019	1	Pericyte_1
DDR1	0.009322	0.476714	0.013	0.008	1	Pericyte_1
AASDHPPT	0.009344	-0.15973	0.042	0.038	1	Pericyte_1
CGRRF1	0.009349	-0.16367	0.032	0.027	1	Pericyte_1
RPS14	0.009382	0.157735	0.039	0.029	1	Pericyte_1
CMTM8	0.009386	-0.43716	0.063	0.072	1	Pericyte_1
CHURC1-FNTB	0.009394	0.201195	0.027	0.018	1	Pericyte_1
CPEB1	0.0094	-0.36954	0.027	0.026	1	Pericyte_1
GGA3	0.009418	0.118334	0.044	0.035	1	Pericyte_1
RPL11	0.009419	-0.13463	0.039	0.033	1	Pericyte_1
COL19A1	0.00942	-0.48264	0.035	0.035	1	Pericyte_1
SLC12A9	0.009422	0.391739	0.022	0.014	1	Pericyte_1
MCRIP2	0.009434	-0.40085	0.013	0.009	1	Pericyte_1
CLNS1A	0.009437	-0.1095	0.07	0.061	1	Pericyte_1
SLC4A7	0.009487	-0.22269	0.049	0.052	1	Pericyte_1
IL6R	0.009517	0.302645	0.038	0.028	1	Pericyte_1
LETMD1	0.009549	0.254473	0.045	0.034	1	Pericyte_1
AC074386.1	0.009572	-0.53667	0.011	0.015	1	Pericyte_1
LDAH	0.009628	0.205673	0.093	0.075	1	Pericyte_1
PCGF2	0.009629	-0.61176	0.023	0.025	1	Pericyte_1
TAMM41	0.009642	0.418683	0.068	0.049	1	Pericyte_1
TPI1	0.009643	-0.22942	0.072	0.071	1	Pericyte_1
ZNF569	0.009654	-0.19935	0.03	0.026	1	Pericyte_1
SLC25A29	0.009676	-0.29763	0.041	0.042	1	Pericyte_1
C1orf61	0.009679	0.17023	0.013	0.008	1	Pericyte_1
IGFBP5	0.009685	0.138288	0.031	0.023	1	Pericyte_1
PIAS3	0.009694	0.114451	0.04	0.035	1	Pericyte_1
TNFSF13B	0.009698	-1.20013	0.019	0.028	1	Pericyte_1
ZNF439	0.0097	0.152837	0.037	0.03	1	Pericyte_1
HTR1F	0.009722	0.124625	0.052	0.041	1	Pericyte_1
L3HYPDH	0.009733	0.314746	0.028	0.018	1	Pericyte_1
LCNL1	0.009796	0.518532	0.014	0.009	1	Pericyte_1
UPF3B	0.009803	-0.3544	0.052	0.054	1	Pericyte_1
SACS	0.009807	0.318834	0.06	0.042	1	Pericyte_1
MSMO1	0.009853	1.08153	0.014	0.006	1	Pericyte_1
TMSB10	0.009855	-0.54973	0.091	0.11	1	Pericyte_1
SEC61A2	0.009858	0.134667	0.039	0.031	1	Pericyte_1
LPL	0.009871	-0.94577	0.159	0.228	1	Pericyte_1
LDB1	0.009886	-0.17972	0.032	0.031	1	Pericyte_1
FOXL1	0.009898	0.427419	0.027	0.018	1	Pericyte_1
LRFN4	0.009927	1.02801	0.016	0.008	1	Pericyte_1
TEX2	0.009933	0.479715	0.056	0.039	1	Pericyte_1
PRR12	0.009975	0.624011	0.044	0.028	1	Pericyte_1
MRPL50	0.009997	0.59208	0.014	0.007	1	Pericyte_1
CTNNBIP1	0.010009	0.480438	0.031	0.019	1	Pericyte_1
PQLC3	0.010024	0.932274	0.027	0.016	1	Pericyte_1
EEF2K	0.010029	1.08375	0.011	0.005	1	Pericyte_1
MAP3K8	0.010038	-0.30454	0.044	0.041	1	Pericyte_1
SCGB2B2	0.010039	-0.3088	0.029	0.029	1	Pericyte_1
GHDC	0.010041	0.300137	0.018	0.012	1	Pericyte_1
VPS26B	0.010048	0.183606	0.042	0.03	1	Pericyte_1
TTI2	0.010076	-0.3819	0.018	0.018	1	Pericyte_1
SIDT2	0.010079	0.189957	0.058	0.045	1	Pericyte_1
KDM6B	0.01008	-0.25271	0.049	0.046	1	Pericyte_1
EIF2B4	0.010085	-0.25698	0.029	0.026	1	Pericyte_1
SAT2	0.010094	0.108483	0.045	0.034	1	Pericyte_1
ERCC4	0.010119	0.182761	0.028	0.021	1	Pericyte_1
PIP4K2C	0.010126	0.264901	0.024	0.018	1	Pericyte_1
NUP85	0.010128	-0.64902	0.024	0.029	1	Pericyte_1
PRDM11	0.010136	-0.108	0.054	0.047	1	Pericyte_1
MDN1	0.010155	0.152809	0.07	0.057	1	Pericyte_1
GRINA	0.010168	-0.17645	0.054	0.049	1	Pericyte_1
SNAPC3	0.010217	0.200175	0.085	0.067	1	Pericyte_1
THUMPD1	0.01025	-0.34334	0.04	0.04	1	Pericyte_1
ZNF595	0.010288	-0.11912	0.05	0.043	1	Pericyte_1
METTL26	0.010324	0.238506	0.023	0.017	1	Pericyte_1
NCK1	0.010325	0.242015	0.068	0.053	1	Pericyte_1
RARRES2	0.010362	0.436998	0.026	0.017	1	Pericyte_1
ELL2	0.010373	-1.33696	0.238	0.423	1	Pericyte_1
KIF5A	0.010377	0.574185	0.018	0.011	1	Pericyte_1
RDH14	0.01039	0.698814	0.015	0.008	1	Pericyte_1
TSNARE1	0.010406	0.196991	0.034	0.024	1	Pericyte_1
CDK11B	0.010409	0.428211	0.043	0.029	1	Pericyte_1
RNH1	0.010451	0.402103	0.039	0.029	1	Pericyte_1
ELOB	0.010472	-0.10189	0.034	0.029	1	Pericyte_1
PTPN18	0.010494	0.340725	0.031	0.022	1	Pericyte_1
CARNMT1	0.010505	0.527925	0.033	0.02	1	Pericyte_1
EFCAB5	0.010509	0.778978	0.025	0.014	1	Pericyte_1
SEC23B	0.010524	0.14555	0.033	0.023	1	Pericyte_1
LSM12	0.010545	-0.10849	0.028	0.026	1	Pericyte_1
RHOBTB2	0.010549	-0.2077	0.041	0.038	1	Pericyte_1
CLPTM1L	0.010556	0.166926	0.023	0.016	1	Pericyte_1
LRRC23	0.010563	0.225212	0.035	0.027	1	Pericyte_1
CDK16	0.010594	-0.55562	0.027	0.027	1	Pericyte_1
MED22	0.010622	-0.1742	0.022	0.016	1	Pericyte_1
TRAF3IP1	0.010623	0.268136	0.044	0.036	1	Pericyte_1
HERC6	0.010631	0.717339	0.028	0.017	1	Pericyte_1
DEPTOR	0.010712	0.289568	0.018	0.011	1	Pericyte_1
AGAP2	0.010758	-0.14732	0.067	0.072	1	Pericyte_1
MBD1	0.010761	-0.13131	0.031	0.026	1	Pericyte_1
TMEM167B	0.010771	-0.36997	0.024	0.022	1	Pericyte_1
CP	0.010775	-2.4566	0.011	0.046	1	Pericyte_1
SLC35B4	0.010799	0.221768	0.027	0.019	1	Pericyte_1
GTF2H1	0.010804	-0.17322	0.06	0.054	1	Pericyte_1
AC092042.3	0.010848	0.149605	0.011	0.009	1	Pericyte_1
SLC25A6	0.010855	-0.24693	0.073	0.071	1	Pericyte_1
RNF138	0.010873	-0.10954	0.052	0.046	1	Pericyte_1
APLP1	0.010875	0.61339	0.02	0.012	1	Pericyte_1
KLC4	0.010926	0.133138	0.027	0.02	1	Pericyte_1
CHPF	0.010951	-0.28825	0.016	0.013	1	Pericyte_1
TDG	0.011008	-0.15797	0.045	0.041	1	Pericyte_1
SVEP1	0.011015	0.482057	0.011	0.007	1	Pericyte_1
UCKL1	0.011057	-0.18011	0.021	0.017	1	Pericyte_1
GPR157	0.011059	0.361759	0.017	0.011	1	Pericyte_1
ITGA4	0.011069	0.744515	0.051	0.029	1	Pericyte_1
GPATCH2	0.011078	-0.41322	0.091	0.1	1	Pericyte_1
UBQLN2	0.01108	0.1881	0.033	0.023	1	Pericyte_1
HEPACAM	0.011145	-0.39942	0.012	0.011	1	Pericyte_1
ZBED8	0.011166	0.285027	0.019	0.012	1	Pericyte_1
AC092910.3	0.011177	0.773107	0.013	0.006	1	Pericyte_1
THNSL2	0.01119	0.499785	0.023	0.016	1	Pericyte_1
SLC16A4	0.011197	0.161857	0.053	0.041	1	Pericyte_1
RPL34-AS1	0.011211	0.428705	0.011	0.004	1	Pericyte_1
SYNJ1	0.011219	0.177127	0.078	0.06	1	Pericyte_1
CNTNAP1	0.011228	0.10573	0.02	0.013	1	Pericyte_1
MRRF	0.011271	0.115449	0.041	0.034	1	Pericyte_1
NRGN	0.011272	0.564441	0.032	0.022	1	Pericyte_1
Z84488.2	0.011302	-0.66848	0.008	0.01	1	Pericyte_1
WDR11-AS1	0.011307	0.555722	0.01	0.005	1	Pericyte_1
TCTEX1D1	0.011308	1.07885	0.011	0.005	1	Pericyte_1
TRMT112	0.011316	-0.24806	0.024	0.02	1	Pericyte_1
ARL10	0.011331	0.196096	0.044	0.035	1	Pericyte_1
USP2	0.011333	0.785587	0.017	0.009	1	Pericyte_1
ANKRD42	0.011371	-1.12569	0.02	0.031	1	Pericyte_1
ZMPSTE24	0.011392	0.35149	0.04	0.027	1	Pericyte_1
RABAC1	0.011418	-0.25209	0.086	0.086	1	Pericyte_1
ATP5F1D	0.011424	-0.21357	0.055	0.051	1	Pericyte_1
NRP2	0.011444	-0.3489	0.131	0.134	1	Pericyte_1
PYGO1	0.011463	0.553117	0.027	0.019	1	Pericyte_1
TUBA1A	0.011467	-0.22152	0.083	0.078	1	Pericyte_1
ASB7	0.01153	-0.18911	0.039	0.036	1	Pericyte_1
ZC3H3	0.011532	-0.17294	0.039	0.034	1	Pericyte_1
CACNB4	0.011561	-0.43088	0.018	0.017	1	Pericyte_1
LYRM7	0.011565	0.744686	0.022	0.013	1	Pericyte_1
LINC01397	0.011595	-0.13095	0.012	0.013	1	Pericyte_1
GRK4	0.011632	-0.48504	0.021	0.025	1	Pericyte_1
KLF15	0.011639	-0.42024	0.017	0.015	1	Pericyte_1
SREBF1	0.011656	-0.10558	0.025	0.023	1	Pericyte_1
EMILIN1	0.01166	0.181	0.038	0.03	1	Pericyte_1
BOD1L1	0.011667	-0.17619	0.113	0.107	1	Pericyte_1
TMEM206	0.011678	0.748453	0.014	0.007	1	Pericyte_1
ERO1A	0.01168	-0.16192	0.058	0.056	1	Pericyte_1
SMPD4	0.01169	0.232794	0.056	0.042	1	Pericyte_1
RXYLT1	0.01171	0.246022	0.021	0.014	1	Pericyte_1
TYW3	0.011715	-0.33533	0.039	0.039	1	Pericyte_1
GTF3C2	0.011733	0.148241	0.043	0.035	1	Pericyte_1
PEX7	0.01174	0.422973	0.027	0.017	1	Pericyte_1
TBC1D10B	0.011765	-0.14744	0.026	0.022	1	Pericyte_1
SARAF	0.011772	-0.28889	0.088	0.08	1	Pericyte_1
PTRH2	0.011802	0.457596	0.034	0.021	1	Pericyte_1
CNIH1	0.011846	-0.31124	0.034	0.03	1	Pericyte_1
MAP3K12	0.011864	0.161056	0.018	0.014	1	Pericyte_1
SHC3	0.0119	0.481297	0.017	0.01	1	Pericyte_1
TIMM23	0.011947	-0.23767	0.033	0.031	1	Pericyte_1
DPY19L2	0.011993	0.557971	0.035	0.024	1	Pericyte_1
BCO2	0.011993	-0.39414	0.015	0.013	1	Pericyte_1
KATNA1	0.012015	-0.18684	0.03	0.027	1	Pericyte_1
AL591845.1	0.012063	0.777905	0.011	0.005	1	Pericyte_1
TPGS2	0.012073	0.271256	0.057	0.041	1	Pericyte_1
KHSRP	0.012103	-0.20736	0.04	0.038	1	Pericyte_1
INTS11	0.012114	-0.16758	0.05	0.045	1	Pericyte_1
BANF1	0.012123	-0.4651	0.02	0.019	1	Pericyte_1
CD55	0.012147	0.149581	0.021	0.015	1	Pericyte_1
CCDC32	0.012158	0.126221	0.034	0.027	1	Pericyte_1
RPH3AL	0.012208	-0.14519	0.031	0.026	1	Pericyte_1
GAS2	0.012284	0.847377	0.017	0.009	1	Pericyte_1
LPIN1	0.01229	0.293949	0.044	0.032	1	Pericyte_1
IFI44	0.012319	0.148594	0.072	0.061	1	Pericyte_1
ZNF75A	0.012323	0.127686	0.062	0.051	1	Pericyte_1
LINC01608	0.012336	1.21752	0.013	0.004	1	Pericyte_1
PEF1	0.012406	-0.19596	0.026	0.023	1	Pericyte_1
FEZ1	0.012439	0.357237	0.033	0.023	1	Pericyte_1
ZNF611	0.012484	0.179028	0.064	0.053	1	Pericyte_1
RAB32	0.012484	0.228871	0.014	0.008	1	Pericyte_1
G3BP2	0.012498	-0.10829	0.053	0.044	1	Pericyte_1
NOL11	0.012514	0.156514	0.031	0.024	1	Pericyte_1
FAT3	0.012559	-0.42541	0.01	0.008	1	Pericyte_1
ENAH	0.01258	0.126236	0.051	0.04	1	Pericyte_1
ZFPL1	0.012585	-0.64112	0.012	0.012	1	Pericyte_1
CDC34	0.012646	-0.46636	0.055	0.058	1	Pericyte_1
ERG	0.012649	-0.65305	0.021	0.029	1	Pericyte_1
CCZ1	0.012649	0.329451	0.034	0.025	1	Pericyte_1
OTUD1	0.012686	-0.18086	0.018	0.013	1	Pericyte_1
AP003555.3	0.012691	1.25191	0.01	0.003	1	Pericyte_1
NUDT16L1	0.012705	-0.6375	0.013	0.013	1	Pericyte_1
RRAGB	0.012715	-0.37493	0.065	0.064	1	Pericyte_1
UPF3A	0.012723	0.333173	0.053	0.041	1	Pericyte_1
SLC39A13	0.01274	-0.48874	0.028	0.028	1	Pericyte_1
ZNF12	0.012783	-0.21944	0.041	0.037	1	Pericyte_1
TMC7	0.012801	0.240709	0.023	0.015	1	Pericyte_1
ZNF267	0.012825	-0.65544	0.012	0.011	1	Pericyte_1
DDT	0.012827	0.478263	0.017	0.011	1	Pericyte_1
PRKACA	0.01283	-0.17911	0.065	0.061	1	Pericyte_1
LINC02018	0.012832	0.76012	0.013	0.007	1	Pericyte_1
SSRP1	0.012883	-0.1403	0.027	0.022	1	Pericyte_1
PRDM1	0.012886	0.644021	0.022	0.013	1	Pericyte_1
ZMIZ2	0.012889	-0.1735	0.044	0.043	1	Pericyte_1
MAGT1	0.012908	-0.30942	0.046	0.048	1	Pericyte_1
CAND2	0.01292	0.507915	0.025	0.015	1	Pericyte_1
SDHAF3	0.012937	0.316566	0.023	0.014	1	Pericyte_1
UQCR10	0.012948	-0.21596	0.035	0.032	1	Pericyte_1
HECTD3	0.012951	0.208525	0.02	0.013	1	Pericyte_1
WDR5	0.012962	0.22823	0.026	0.021	1	Pericyte_1
MRPL45	0.013003	0.557384	0.023	0.015	1	Pericyte_1
RPGR	0.013007	-0.75387	0.038	0.049	1	Pericyte_1
CIC	0.013091	-0.5073	0.025	0.026	1	Pericyte_1
RPUSD4	0.013097	-0.34045	0.016	0.014	1	Pericyte_1
BCLAF3	0.013099	0.266496	0.071	0.055	1	Pericyte_1
BRSK2	0.013113	-1.16404	0.014	0.022	1	Pericyte_1
VPS4A	0.013129	-0.24423	0.03	0.029	1	Pericyte_1
TSPYL1	0.013161	-0.29066	0.034	0.029	1	Pericyte_1
APH1A	0.013187	0.260314	0.025	0.02	1	Pericyte_1
MTMR8	0.013226	0.636731	0.043	0.028	1	Pericyte_1
C6orf203	0.013226	0.542146	0.025	0.016	1	Pericyte_1
EAF1	0.01329	0.189461	0.016	0.01	1	Pericyte_1
SYNGR1	0.013299	-0.18064	0.044	0.036	1	Pericyte_1
CCZ1B	0.013306	-0.17989	0.035	0.031	1	Pericyte_1
MAP2K7	0.013327	-0.2464	0.05	0.047	1	Pericyte_1
RASGRP3	0.013354	0.520186	0.014	0.008	1	Pericyte_1
TBC1D31	0.013368	0.34669	0.022	0.014	1	Pericyte_1
DDIT4L	0.013385	0.79726	0.011	0.005	1	Pericyte_1
KIAA1586	0.013451	-0.19891	0.031	0.028	1	Pericyte_1
RPIA	0.01346	0.34953	0.031	0.021	1	Pericyte_1
AP3D1	0.013514	0.178019	0.056	0.044	1	Pericyte_1
MGAT4B	0.013558	0.229826	0.017	0.013	1	Pericyte_1
ATG16L1	0.013575	0.852583	0.028	0.016	1	Pericyte_1
EFCAB7	0.013636	-0.46896	0.035	0.037	1	Pericyte_1
TSTD2	0.013655	-0.24993	0.047	0.046	1	Pericyte_1
AC011509.2	0.013674	0.250137	0.021	0.014	1	Pericyte_1
C11orf65	0.013682	-0.19851	0.015	0.012	1	Pericyte_1
HERC5	0.013712	0.586665	0.015	0.009	1	Pericyte_1
POLR3B	0.013719	0.254859	0.038	0.029	1	Pericyte_1
PCMT1	0.013743	0.186244	0.073	0.057	1	Pericyte_1
CALHM2	0.013744	0.10049	0.012	0.008	1	Pericyte_1
NR4A3	0.013793	-1.29513	0.023	0.038	1	Pericyte_1
NXF1	0.01381	-0.14257	0.028	0.022	1	Pericyte_1
PUDP	0.013842	0.573658	0.025	0.016	1	Pericyte_1
COX6C	0.013929	0.279636	0.045	0.033	1	Pericyte_1
FAM200B	0.01393	0.229738	0.03	0.023	1	Pericyte_1
PSMD11	0.013965	-0.2782	0.074	0.07	1	Pericyte_1
LYPLA2	0.013985	-0.63464	0.018	0.018	1	Pericyte_1
ILF3-DT	0.013994	0.275737	0.013	0.008	1	Pericyte_1
BORCS7-ASMT	0.014057	-0.75483	0.008	0.011	1	Pericyte_1
H3F3B	0.01409	-0.24743	0.175	0.18	1	Pericyte_1
SLC48A1	0.014113	0.169459	0.016	0.012	1	Pericyte_1
FMO1	0.014118	0.922764	0.011	0.006	1	Pericyte_1
MIOS	0.014125	0.203633	0.031	0.024	1	Pericyte_1
TRDMT1	0.014275	0.59604	0.023	0.014	1	Pericyte_1
GSTK1	0.014306	0.357337	0.04	0.029	1	Pericyte_1
DHX57	0.014319	0.359062	0.044	0.033	1	Pericyte_1
ZNF440	0.01434	0.12104	0.018	0.013	1	Pericyte_1
ACTR6	0.014353	-0.13206	0.025	0.023	1	Pericyte_1
SUB1	0.014358	-0.31202	0.05	0.049	1	Pericyte_1
ENG	0.014394	-0.38894	0.055	0.056	1	Pericyte_1
IARS	0.014397	0.287901	0.074	0.057	1	Pericyte_1
CUL2	0.014403	0.159441	0.057	0.047	1	Pericyte_1
MED19	0.014449	0.493218	0.013	0.007	1	Pericyte_1
CHCHD10	0.014483	0.37353	0.043	0.031	1	Pericyte_1
RPP38	0.014494	0.232145	0.047	0.038	1	Pericyte_1
ZC3H18	0.014535	-0.11717	0.044	0.039	1	Pericyte_1
PAPLN	0.01457	0.992763	0.014	0.007	1	Pericyte_1
EXTL2	0.0146	0.437328	0.037	0.025	1	Pericyte_1
TGDS	0.014657	0.47445	0.025	0.016	1	Pericyte_1
SNX12	0.014702	0.265414	0.017	0.013	1	Pericyte_1
PAK4	0.014707	-0.13219	0.025	0.02	1	Pericyte_1
LINC01094	0.014719	2.00701	0.011	0.002	1	Pericyte_1
TXNRD3	0.014745	0.65779	0.018	0.01	1	Pericyte_1
ECHDC1	0.014752	-0.10006	0.061	0.055	1	Pericyte_1
ANKDD1B	0.014763	-0.86593	0.02	0.021	1	Pericyte_1
CAVIN3	0.014777	0.459162	0.04	0.031	1	Pericyte_1
EPDR1	0.014818	0.240881	0.034	0.025	1	Pericyte_1
AC012447.1	0.014832	-0.51012	0.012	0.013	1	Pericyte_1
ZFHX4	0.014884	0.518992	0.02	0.012	1	Pericyte_1
DDX52	0.014919	-0.24414	0.043	0.042	1	Pericyte_1
EHD1	0.014959	0.202843	0.028	0.019	1	Pericyte_1
FPGS	0.014995	0.132314	0.034	0.025	1	Pericyte_1
ACOT13	0.015043	0.279549	0.03	0.02	1	Pericyte_1
GOT2	0.015049	0.408371	0.025	0.018	1	Pericyte_1
LINC01504	0.015072	1.40676	0.011	0.003	1	Pericyte_1
TELO2	0.015073	-0.16183	0.023	0.017	1	Pericyte_1
JDP2	0.015074	-0.59561	0.02	0.02	1	Pericyte_1
GRIA2	0.015101	0.279909	0.03	0.021	1	Pericyte_1
DCTN1	0.015114	1.06853	0.016	0.009	1	Pericyte_1
AP005433.1	0.015209	0.556214	0.02	0.011	1	Pericyte_1
RHBDD2	0.015218	-0.69807	0.033	0.038	1	Pericyte_1
TRMT44	0.015224	-0.21298	0.022	0.022	1	Pericyte_1
HEBP2	0.015259	-0.15043	0.037	0.031	1	Pericyte_1
MKRN1	0.015302	0.155437	0.038	0.03	1	Pericyte_1
ZNF521	0.015347	-0.19936	0.012	0.009	1	Pericyte_1
PSMG4	0.015363	0.407837	0.035	0.025	1	Pericyte_1
UEVLD	0.015404	0.133423	0.053	0.043	1	Pericyte_1
APOLD1	0.015427	-0.70292	0.189	0.26	1	Pericyte_1
RPS6KB2	0.015449	-0.26806	0.024	0.021	1	Pericyte_1
NUP107	0.015459	0.212024	0.058	0.045	1	Pericyte_1
TBP	0.01546	0.185445	0.017	0.013	1	Pericyte_1
ECT2	0.015494	0.447374	0.013	0.008	1	Pericyte_1
PMM2	0.015536	0.107521	0.04	0.034	1	Pericyte_1
EI24	0.015605	0.174604	0.048	0.037	1	Pericyte_1
AC108062.1	0.015649	0.559242	0.021	0.013	1	Pericyte_1
UQCRH	0.015672	-0.35726	0.042	0.042	1	Pericyte_1
C3orf67	0.015687	0.697888	0.029	0.015	1	Pericyte_1
SEMA6C	0.01571	0.499878	0.035	0.024	1	Pericyte_1
SELENBP1	0.015737	0.396218	0.03	0.021	1	Pericyte_1
PUF60	0.015754	0.426015	0.025	0.017	1	Pericyte_1
GALM	0.015756	0.465014	0.029	0.017	1	Pericyte_1
KLHL3	0.01576	0.685707	0.019	0.011	1	Pericyte_1
USP35	0.015782	0.976827	0.012	0.006	1	Pericyte_1
LHPP	0.01579	0.367935	0.022	0.015	1	Pericyte_1
TEF	0.015823	0.172456	0.032	0.025	1	Pericyte_1
GNG4	0.01586	-0.22485	0.079	0.082	1	Pericyte_1
SNAPIN	0.015863	-0.26461	0.011	0.009	1	Pericyte_1
CCDC15	0.015868	0.519775	0.01	0.005	1	Pericyte_1
UFM1	0.015922	-0.2829	0.056	0.056	1	Pericyte_1
GDAP1	0.015955	0.215623	0.064	0.05	1	Pericyte_1
AL356599.1	0.015965	0.730825	0.011	0.006	1	Pericyte_1
SUCLG1	0.016008	-0.1895	0.067	0.067	1	Pericyte_1
FER1L5	0.016059	0.785024	0.01	0.006	1	Pericyte_1
CHMP4B	0.016108	0.158925	0.042	0.033	1	Pericyte_1
NDE1	0.016108	-0.12731	0.037	0.036	1	Pericyte_1
LINC00266-1	0.016145	0.416861	0.012	0.007	1	Pericyte_1
SIX4	0.016213	-0.67249	0.024	0.029	1	Pericyte_1
PEX1	0.016269	0.122724	0.04	0.031	1	Pericyte_1
BRCA1	0.016308	0.149613	0.024	0.018	1	Pericyte_1
EIF2S1	0.016317	-0.263	0.042	0.041	1	Pericyte_1
VEGFB	0.016329	0.460897	0.038	0.028	1	Pericyte_1
AMPD2	0.016381	-0.11388	0.013	0.009	1	Pericyte_1
JCAD	0.016446	0.25792	0.05	0.042	1	Pericyte_1
MEAF6	0.016451	0.28197	0.042	0.033	1	Pericyte_1
RNF215	0.01648	0.404319	0.054	0.039	1	Pericyte_1
HSPB8	0.016482	-0.44392	0.023	0.02	1	Pericyte_1
BAP1	0.016526	-0.26479	0.022	0.018	1	Pericyte_1
CARNS1	0.016545	0.835145	0.015	0.007	1	Pericyte_1
MT3	0.016575	-0.24109	0.034	0.032	1	Pericyte_1
ARFRP1	0.016621	-0.43005	0.028	0.03	1	Pericyte_1
PLAUR	0.016628	-0.13206	0.017	0.014	1	Pericyte_1
FAM120C	0.016635	0.352438	0.034	0.024	1	Pericyte_1
SDHB	0.016643	0.100666	0.047	0.038	1	Pericyte_1
DGKQ	0.016648	-0.62683	0.01	0.008	1	Pericyte_1
SLC5A6	0.016665	-0.68583	0.014	0.021	1	Pericyte_1
RFX2	0.016689	-0.36781	0.026	0.024	1	Pericyte_1
TLE2	0.01671	-0.52275	0.038	0.044	1	Pericyte_1
WASHC5	0.016755	0.344557	0.052	0.038	1	Pericyte_1
TMEM108	0.016767	-0.63244	0.086	0.102	1	Pericyte_1
HLA-F	0.01677	-0.2739	0.013	0.01	1	Pericyte_1
MYADM	0.016843	0.256066	0.033	0.026	1	Pericyte_1
ING5	0.016897	0.14197	0.05	0.041	1	Pericyte_1
TUBGCP5	0.016919	0.337098	0.046	0.034	1	Pericyte_1
MXRA5	0.016928	-1.12282	0.016	0.025	1	Pericyte_1
SIRT5	0.016933	0.64153	0.038	0.024	1	Pericyte_1
TRIM32	0.016975	0.667863	0.012	0.007	1	Pericyte_1
RBM4	0.017003	0.327501	0.03	0.025	1	Pericyte_1
IAH1	0.017059	0.438806	0.042	0.03	1	Pericyte_1
SLC25A30	0.017097	-0.11247	0.017	0.014	1	Pericyte_1
MID1	0.017117	-0.79895	0.018	0.022	1	Pericyte_1
DUSP5	0.017146	-0.80816	0.015	0.019	1	Pericyte_1
HS1BP3	0.017156	0.243346	0.031	0.024	1	Pericyte_1
MOGS	0.017201	0.223669	0.02	0.014	1	Pericyte_1
COX11	0.017212	0.254986	0.056	0.044	1	Pericyte_1
ARRDC1	0.017222	0.278899	0.017	0.011	1	Pericyte_1
NSUN2	0.017273	-0.37656	0.04	0.043	1	Pericyte_1
FGGY	0.017386	0.137287	0.043	0.034	1	Pericyte_1
P4HTM	0.01743	0.402331	0.021	0.015	1	Pericyte_1
LARS	0.0175	-0.10044	0.072	0.062	1	Pericyte_1
GFOD2	0.017583	0.516103	0.027	0.019	1	Pericyte_1
CLEC11A	0.017597	-0.38342	0.031	0.033	1	Pericyte_1
TSSK3	0.017618	0.776049	0.011	0.006	1	Pericyte_1
LSMEM1	0.017838	-0.93664	0.016	0.02	1	Pericyte_1
COG8	0.017845	0.238942	0.018	0.013	1	Pericyte_1
DNAAF4	0.017905	0.394604	0.021	0.013	1	Pericyte_1
PHLDA3	0.017933	1.42397	0.016	0.007	1	Pericyte_1
KCTD15	0.017975	-0.24239	0.026	0.025	1	Pericyte_1
TCAF2	0.018004	0.550925	0.033	0.021	1	Pericyte_1
PILRA	0.018034	-0.17908	0.018	0.014	1	Pericyte_1
PRR5-ARHGAP8	0.018034	0.240677	0.013	0.01	1	Pericyte_1
SEC23IP	0.018122	0.260035	0.06	0.046	1	Pericyte_1
TTI1	0.018126	-0.38137	0.034	0.035	1	Pericyte_1
HSBP1	0.018141	-0.61715	0.031	0.033	1	Pericyte_1
PSME1	0.018167	0.46498	0.026	0.018	1	Pericyte_1
EDEM1	0.018178	-0.17574	0.037	0.033	1	Pericyte_1
TMEM132A	0.018186	-0.90524	0.018	0.024	1	Pericyte_1
STK32C	0.018193	0.751452	0.027	0.016	1	Pericyte_1
STOX1	0.018237	0.33744	0.011	0.007	1	Pericyte_1
TEX9	0.018304	0.667825	0.018	0.012	1	Pericyte_1
RPS25	0.018368	0.245595	0.025	0.018	1	Pericyte_1
BBC3	0.018402	0.713367	0.011	0.006	1	Pericyte_1
PACSIN3	0.018402	0.502765	0.013	0.008	1	Pericyte_1
UFD1	0.018402	-0.13415	0.028	0.027	1	Pericyte_1
ZRSR2	0.018421	-0.42775	0.03	0.028	1	Pericyte_1
GDF11	0.018422	0.40749	0.034	0.024	1	Pericyte_1
RNF123	0.018436	-0.42738	0.019	0.018	1	Pericyte_1
ZNF155	0.018438	-0.11469	0.03	0.028	1	Pericyte_1
APOL2	0.018452	0.316008	0.023	0.017	1	Pericyte_1
TESK1	0.018457	-0.13142	0.027	0.026	1	Pericyte_1
ZNF624	0.018483	0.522735	0.023	0.014	1	Pericyte_1
WDR12	0.018535	0.737844	0.023	0.014	1	Pericyte_1
IPP	0.018536	0.390003	0.035	0.024	1	Pericyte_1
ECI1	0.018623	-0.35411	0.037	0.039	1	Pericyte_1
PPP2R3C	0.018651	-0.25523	0.076	0.072	1	Pericyte_1
PCCB	0.018659	0.206825	0.031	0.025	1	Pericyte_1
AC231533.1	0.01871	0.129816	0.012	0.007	1	Pericyte_1
NUP37	0.01871	0.211812	0.019	0.013	1	Pericyte_1
SLC38A1	0.018783	0.113188	0.038	0.031	1	Pericyte_1
R3HDM4	0.018838	-0.72975	0.018	0.02	1	Pericyte_1
SARS	0.018856	-0.27473	0.05	0.05	1	Pericyte_1
FAM96B	0.018952	-0.30875	0.026	0.024	1	Pericyte_1
MTA1	0.018977	0.111039	0.032	0.027	1	Pericyte_1
LINC00609	0.018999	0.498105	0.018	0.011	1	Pericyte_1
MIS18A	0.019001	0.129168	0.01	0.006	1	Pericyte_1
RPS6KA4	0.019036	-0.257	0.021	0.016	1	Pericyte_1
CKMT2	0.019036	0.386992	0.048	0.034	1	Pericyte_1
SMG9	0.019096	-0.24345	0.047	0.041	1	Pericyte_1
IGSF11	0.019191	0.339597	0.019	0.012	1	Pericyte_1
PPIP5K1	0.019232	0.190654	0.057	0.042	1	Pericyte_1
RNF44	0.019241	-0.52014	0.016	0.016	1	Pericyte_1
B4GAT1	0.019248	-0.40422	0.021	0.022	1	Pericyte_1
COPE	0.019259	-0.37894	0.024	0.024	1	Pericyte_1
GLRX	0.019307	-0.14705	0.023	0.019	1	Pericyte_1
ARL2BP	0.019309	0.318108	0.04	0.03	1	Pericyte_1
RBM48	0.019335	0.47324	0.025	0.017	1	Pericyte_1
SPG21	0.019379	0.304212	0.024	0.017	1	Pericyte_1
HAAO	0.019384	0.598914	0.025	0.016	1	Pericyte_1
AGBL3	0.019457	-0.20228	0.031	0.026	1	Pericyte_1
LY6E	0.019463	-0.18719	0.031	0.028	1	Pericyte_1
STK33	0.019464	0.127541	0.027	0.023	1	Pericyte_1
SREK1IP1	0.019493	-0.43204	0.042	0.046	1	Pericyte_1
VPS9D1	0.019511	0.631378	0.02	0.012	1	Pericyte_1
USP16	0.019522	-0.25469	0.068	0.071	1	Pericyte_1
CLPX	0.019556	0.151143	0.047	0.039	1	Pericyte_1
PREB	0.019572	0.143405	0.01	0.007	1	Pericyte_1
WBP2	0.019602	-0.39726	0.036	0.036	1	Pericyte_1
EDRF1	0.019613	0.25203	0.063	0.05	1	Pericyte_1
NPHP4	0.019649	-0.30123	0.027	0.024	1	Pericyte_1
CTSO	0.019658	0.724874	0.016	0.01	1	Pericyte_1
AC104794.2	0.019681	0.600237	0.01	0.006	1	Pericyte_1
DOT1L	0.019682	-0.25522	0.031	0.03	1	Pericyte_1
ZC3H12C	0.019701	-0.38079	0.056	0.056	1	Pericyte_1
AFG3L2	0.019738	0.168231	0.052	0.044	1	Pericyte_1
SSC5D	0.01978	0.513756	0.032	0.024	1	Pericyte_1
PSKH1	0.019803	0.118013	0.028	0.022	1	Pericyte_1
NEIL1	0.019916	0.568785	0.011	0.006	1	Pericyte_1
MAPK1IP1L	0.019992	-0.42102	0.107	0.116	1	Pericyte_1
RBBP5	0.020011	-0.16374	0.04	0.035	1	Pericyte_1
NPEPL1	0.020055	0.255727	0.019	0.014	1	Pericyte_1
CHST7	0.020069	-0.36717	0.039	0.042	1	Pericyte_1
ZNF573	0.020071	-0.26782	0.029	0.026	1	Pericyte_1
RRM2B	0.020077	0.327948	0.034	0.023	1	Pericyte_1
TM2D3	0.020108	-0.12587	0.05	0.047	1	Pericyte_1
PDIK1L	0.020175	0.562624	0.015	0.008	1	Pericyte_1
ZNF69	0.020211	0.377968	0.029	0.018	1	Pericyte_1
C1orf43	0.020282	-0.31758	0.06	0.059	1	Pericyte_1
AL137145.2	0.020294	-0.5571	0.016	0.022	1	Pericyte_1
SZT2	0.020326	0.39068	0.041	0.031	1	Pericyte_1
KIAA0895	0.020344	-0.29008	0.015	0.015	1	Pericyte_1
BRD9	0.020359	0.219647	0.034	0.026	1	Pericyte_1
BAX	0.020487	0.733854	0.019	0.011	1	Pericyte_1
PRDX6	0.020493	-0.19625	0.042	0.036	1	Pericyte_1
OSER1-DT	0.020534	0.958428	0.012	0.005	1	Pericyte_1
SLC39A6	0.020633	-0.28862	0.02	0.021	1	Pericyte_1
PRPF6	0.020637	0.15141	0.052	0.041	1	Pericyte_1
LPCAT4	0.020683	0.608898	0.016	0.009	1	Pericyte_1
FAM171B	0.020714	0.581649	0.029	0.018	1	Pericyte_1
NBEAL2	0.020785	0.170982	0.02	0.014	1	Pericyte_1
ERAP2	0.020821	0.787048	0.027	0.016	1	Pericyte_1
PGLS	0.020847	0.402577	0.028	0.018	1	Pericyte_1
SYAP1	0.020864	0.152618	0.044	0.033	1	Pericyte_1
ARHGEF4	0.020874	0.164422	0.013	0.008	1	Pericyte_1
COPZ1	0.020879	0.513342	0.032	0.022	1	Pericyte_1
HMGCS1	0.020884	0.511461	0.031	0.021	1	Pericyte_1
GPAT4	0.020885	-0.11517	0.035	0.031	1	Pericyte_1
FAM156A	0.020889	0.749648	0.036	0.022	1	Pericyte_1
GOLT1B	0.020936	-0.24595	0.031	0.029	1	Pericyte_1
P4HA2	0.020936	-0.27192	0.041	0.036	1	Pericyte_1
ZBTB17	0.021	-0.41666	0.025	0.024	1	Pericyte_1
GLCCI1	0.021047	0.334651	0.09	0.067	1	Pericyte_1
PALMD	0.021082	-0.81361	0.026	0.037	1	Pericyte_1
TSPAN7	0.021124	0.340065	0.039	0.03	1	Pericyte_1
YOD1	0.021125	-0.38941	0.017	0.015	1	Pericyte_1
ZNF24	0.021132	-0.3714	0.088	0.09	1	Pericyte_1
GRSF1	0.021157	-0.12148	0.049	0.045	1	Pericyte_1
JMJD6	0.021185	-1.10782	0.02	0.025	1	Pericyte_1
ANKRD13A	0.021192	0.195391	0.037	0.03	1	Pericyte_1
ZNF281	0.021194	-0.18204	0.023	0.019	1	Pericyte_1
ZNF711	0.021241	0.350455	0.015	0.01	1	Pericyte_1
SNRPC	0.021304	0.239795	0.023	0.016	1	Pericyte_1
SLCO1A2	0.02131	0.422097	0.022	0.013	1	Pericyte_1
SGCA	0.021372	2.62277	0.015	0.004	1	Pericyte_1
MORC2	0.02138	0.549226	0.03	0.02	1	Pericyte_1
MAFG	0.021387	-0.59271	0.024	0.023	1	Pericyte_1
PEX5	0.021432	0.297533	0.022	0.014	1	Pericyte_1
INPP5E	0.021451	-0.42825	0.019	0.022	1	Pericyte_1
CDK2AP2	0.021463	-0.71139	0.042	0.05	1	Pericyte_1
WDR47	0.021532	0.172496	0.042	0.035	1	Pericyte_1
LOXL1	0.021537	-0.12452	0.023	0.019	1	Pericyte_1
SCO1	0.021547	0.141548	0.026	0.02	1	Pericyte_1
RBM11	0.021578	-0.31391	0.017	0.017	1	Pericyte_1
ELMOD2	0.021632	-0.24316	0.044	0.039	1	Pericyte_1
UROS	0.021638	-0.10665	0.021	0.017	1	Pericyte_1
COX10	0.02165	0.353377	0.057	0.042	1	Pericyte_1
TXNDC9	0.021748	-0.13004	0.02	0.014	1	Pericyte_1
TIMM9	0.021777	-0.29298	0.015	0.016	1	Pericyte_1
DIXDC1	0.021836	0.27859	0.025	0.018	1	Pericyte_1
FBXO25	0.021865	-0.12962	0.063	0.058	1	Pericyte_1
MIS18BP1	0.021869	-0.53526	0.048	0.058	1	Pericyte_1
NLRP1	0.02191	0.477314	0.012	0.008	1	Pericyte_1
PNPT1	0.021918	-0.1402	0.04	0.037	1	Pericyte_1
PROCR	0.021942	0.338127	0.014	0.009	1	Pericyte_1
PSMD7	0.021969	-0.32649	0.039	0.039	1	Pericyte_1
ZNF354B	0.022013	0.20419	0.027	0.02	1	Pericyte_1
TP53	0.022034	-0.26211	0.022	0.022	1	Pericyte_1
UBTD1	0.022042	-0.51511	0.016	0.014	1	Pericyte_1
URGCP	0.022134	0.333168	0.027	0.018	1	Pericyte_1
TXNL4A	0.022144	0.343982	0.051	0.04	1	Pericyte_1
SLC25A14	0.022181	-0.26585	0.012	0.012	1	Pericyte_1
FOXC2	0.022196	0.148297	0.057	0.047	1	Pericyte_1
SFMBT1	0.022216	-0.28118	0.025	0.024	1	Pericyte_1
LRRC42	0.02227	0.159964	0.022	0.016	1	Pericyte_1
LINC00265	0.022279	1.17742	0.013	0.006	1	Pericyte_1
CDK5RAP1	0.022365	-0.24622	0.038	0.036	1	Pericyte_1
FAM160A2	0.022462	0.245495	0.04	0.03	1	Pericyte_1
ORC5	0.022514	-0.20911	0.059	0.055	1	Pericyte_1
SCN7A	0.022582	0.219608	0.014	0.009	1	Pericyte_1
NT5C3B	0.022638	0.364871	0.024	0.016	1	Pericyte_1
PEA15	0.022639	-0.23274	0.053	0.047	1	Pericyte_1
AQP4	0.022667	0.584723	0.023	0.015	1	Pericyte_1
MAP1S	0.022707	-0.22718	0.022	0.019	1	Pericyte_1
PRTG	0.022759	0.875016	0.031	0.018	1	Pericyte_1
LONRF2	0.022844	0.210106	0.026	0.019	1	Pericyte_1
TALDO1	0.022908	-0.14458	0.021	0.02	1	Pericyte_1
COASY	0.023031	-0.43076	0.018	0.017	1	Pericyte_1
PTPRJ	0.023038	0.107502	0.031	0.023	1	Pericyte_1
TMEM98	0.023087	0.632387	0.025	0.016	1	Pericyte_1
RPL34	0.023113	0.305531	0.026	0.018	1	Pericyte_1
EBPL	0.023184	0.736506	0.014	0.008	1	Pericyte_1
C1R	0.023223	-0.2374	0.043	0.04	1	Pericyte_1
C1orf174	0.023289	0.239282	0.01	0.006	1	Pericyte_1
ALDH1L1	0.023346	-0.99792	0.008	0.01	1	Pericyte_1
POMZP3	0.023366	-0.29774	0.022	0.022	1	Pericyte_1
SLC25A40	0.023392	0.140345	0.032	0.022	1	Pericyte_1
ITGA5	0.023445	-0.7112	0.017	0.021	1	Pericyte_1
ABCA8	0.023451	-0.56454	0.152	0.173	1	Pericyte_1
IER5L	0.023456	-0.61031	0.029	0.031	1	Pericyte_1
OLAH	0.02349	0.186139	0.028	0.021	1	Pericyte_1
CPSF2	0.023511	-0.21975	0.07	0.068	1	Pericyte_1
ADGRL4	0.023512	-0.96937	0.012	0.017	1	Pericyte_1
HAT1	0.02358	-0.13649	0.05	0.046	1	Pericyte_1
ALKBH3	0.023597	0.3599	0.045	0.033	1	Pericyte_1
PDPR	0.023602	-0.35881	0.055	0.053	1	Pericyte_1
EHMT2	0.023611	0.846464	0.025	0.014	1	Pericyte_1
SEMA6B	0.023651	-1.58314	0.008	0.016	1	Pericyte_1
ARHGEF26	0.023653	-0.24273	0.033	0.029	1	Pericyte_1
IVD	0.023691	0.227526	0.038	0.03	1	Pericyte_1
GBA2	0.02371	-0.16452	0.056	0.053	1	Pericyte_1
GTPBP3	0.023758	0.932492	0.013	0.006	1	Pericyte_1
DERL1	0.023777	-0.40459	0.04	0.043	1	Pericyte_1
AC005884.1	0.023797	-0.90013	0.006	0.01	1	Pericyte_1
SNRNP35	0.023804	0.231096	0.03	0.021	1	Pericyte_1
MRPS21	0.023832	-0.13812	0.04	0.041	1	Pericyte_1
MSX1	0.023954	-1.54861	0.018	0.026	1	Pericyte_1
LINC02237	0.023979	0.782648	0.015	0.008	1	Pericyte_1
ZNF714	0.024025	0.630412	0.018	0.011	1	Pericyte_1
MTRF1	0.024056	-0.60576	0.014	0.014	1	Pericyte_1
CFAP69	0.024067	-0.12548	0.036	0.032	1	Pericyte_1
EIPR1	0.024089	0.332409	0.041	0.029	1	Pericyte_1
SMYD2	0.024177	0.221599	0.031	0.023	1	Pericyte_1
CARM1	0.024227	-0.28686	0.033	0.03	1	Pericyte_1
OARD1	0.024267	0.353928	0.03	0.021	1	Pericyte_1
CYYR1	0.024331	0.644913	0.01	0.006	1	Pericyte_1
CHID1	0.024364	-0.20267	0.019	0.017	1	Pericyte_1
TRAPPC13	0.024403	-0.24053	0.05	0.045	1	Pericyte_1
FBXO22	0.024435	0.121119	0.058	0.05	1	Pericyte_1
DIMT1	0.024476	-0.1042	0.016	0.013	1	Pericyte_1
OTUD6B	0.024629	-0.48438	0.033	0.037	1	Pericyte_1
MICAL1	0.024658	-0.23038	0.02	0.017	1	Pericyte_1
FANCE	0.02466	-0.34006	0.022	0.022	1	Pericyte_1
ALOX12-AS1	0.024779	-0.67137	0.012	0.016	1	Pericyte_1
SMIM30	0.02478	0.32622	0.016	0.01	1	Pericyte_1
AL596220.1	0.024918	-1.04743	0.01	0.014	1	Pericyte_1
VDAC1	0.024951	0.104726	0.039	0.032	1	Pericyte_1
ZFAND2B	0.025026	-0.20359	0.022	0.019	1	Pericyte_1
RPL13A	0.025047	-0.16368	0.048	0.042	1	Pericyte_1
BVES	0.025061	0.155514	0.019	0.014	1	Pericyte_1
SHARPIN	0.025129	-0.24164	0.028	0.026	1	Pericyte_1
FAM189A1	0.025137	-0.32544	0.083	0.093	1	Pericyte_1
ORAOV1	0.02514	-0.19795	0.03	0.027	1	Pericyte_1
PSMB5	0.02517	0.159897	0.039	0.031	1	Pericyte_1
CSNK1G1	0.025175	-0.2962	0.023	0.021	1	Pericyte_1
TMED3	0.025184	0.503921	0.018	0.01	1	Pericyte_1
ZNF500	0.025214	0.532316	0.02	0.012	1	Pericyte_1
TBC1D16	0.025235	-0.16118	0.038	0.038	1	Pericyte_1
ST3GAL1	0.025244	-0.19052	0.029	0.027	1	Pericyte_1
ZNF138	0.025249	0.435801	0.038	0.027	1	Pericyte_1
CUL9	0.025288	-0.22121	0.026	0.023	1	Pericyte_1
SUMF2	0.025298	0.118741	0.036	0.03	1	Pericyte_1
PGBD1	0.025404	0.375328	0.028	0.02	1	Pericyte_1
CBX3	0.02546	0.218159	0.032	0.026	1	Pericyte_1
CSF1	0.025501	-0.13126	0.034	0.03	1	Pericyte_1
ISLR	0.025518	0.895299	0.019	0.01	1	Pericyte_1
RPS28	0.025552	-0.3586	0.018	0.019	1	Pericyte_1
2026-03-01	0.0256	-0.34782	0.013	0.013	1	Pericyte_1
PLXNA1	0.025602	-0.70619	0.025	0.024	1	Pericyte_1
IFI16	0.025668	0.102437	0.077	0.065	1	Pericyte_1
ZNF836	0.025685	0.325469	0.013	0.009	1	Pericyte_1
HSDL1	0.025766	0.653192	0.019	0.01	1	Pericyte_1
MESD	0.025793	0.139967	0.038	0.03	1	Pericyte_1
PIAS4	0.025835	-0.21052	0.036	0.03	1	Pericyte_1
SPATA5L1	0.02616	-0.14092	0.022	0.017	1	Pericyte_1
PTCD2	0.026162	1.32367	0.022	0.01	1	Pericyte_1
NKIRAS2	0.026209	-0.64828	0.016	0.017	1	Pericyte_1
ALDH6A1	0.026219	0.310473	0.026	0.019	1	Pericyte_1
BIN3	0.026264	-0.30743	0.054	0.05	1	Pericyte_1
UBAC1	0.026273	0.29908	0.021	0.014	1	Pericyte_1
ALKBH5	0.026275	-0.12893	0.059	0.053	1	Pericyte_1
AVPR1A	0.026276	1.07801	0.014	0.006	1	Pericyte_1
TSGA10	0.026369	0.204451	0.022	0.015	1	Pericyte_1
TPK1	0.026452	0.137929	0.05	0.042	1	Pericyte_1
CCDC107	0.026456	-0.22398	0.029	0.028	1	Pericyte_1
RPL6	0.026465	0.161168	0.048	0.038	1	Pericyte_1
AC107375.1	0.026486	0.204131	0.01	0.006	1	Pericyte_1
MSH4	0.026497	-0.79814	0.016	0.021	1	Pericyte_1
FGFR2	0.026505	0.774413	0.02	0.011	1	Pericyte_1
C16orf70	0.026529	0.482273	0.035	0.022	1	Pericyte_1
XBP1	0.026569	0.149954	0.018	0.013	1	Pericyte_1
GTF2H3	0.026732	-0.51549	0.02	0.024	1	Pericyte_1
PRMT1	0.026764	-0.39906	0.031	0.033	1	Pericyte_1
BCORL1	0.026874	0.169212	0.036	0.03	1	Pericyte_1
ADGRL1	0.02696	-0.18191	0.044	0.041	1	Pericyte_1
SSR3	0.027007	0.268389	0.067	0.052	1	Pericyte_1
SORL1	0.027022	0.49901	0.018	0.011	1	Pericyte_1
TTC5	0.027076	0.339125	0.037	0.025	1	Pericyte_1
ENOSF1	0.027081	0.40797	0.073	0.057	1	Pericyte_1
REP15	0.027104	0.822375	0.012	0.006	1	Pericyte_1
SCAF1	0.027131	-0.30963	0.037	0.033	1	Pericyte_1
FBXO31	0.027182	0.331441	0.034	0.025	1	Pericyte_1
PLEKHH1	0.027219	0.466797	0.03	0.02	1	Pericyte_1
TMEM45A	0.027273	-0.28864	0.034	0.033	1	Pericyte_1
ACBD5	0.027283	0.239392	0.031	0.024	1	Pericyte_1
TRAFD1	0.027289	0.269553	0.027	0.02	1	Pericyte_1
RNF25	0.027308	-0.31714	0.012	0.011	1	Pericyte_1
ZNF630	0.02731	-0.35991	0.035	0.036	1	Pericyte_1
TRMT10B	0.027333	0.230648	0.041	0.031	1	Pericyte_1
MRGBP	0.027334	-0.71619	0.013	0.012	1	Pericyte_1
SYNJ2	0.027335	0.15805	0.013	0.01	1	Pericyte_1
DPM1	0.027529	-0.2604	0.053	0.049	1	Pericyte_1
PRELID1	0.027537	-0.2369	0.026	0.023	1	Pericyte_1
OTUD6B-AS1	0.027559	-0.13973	0.018	0.016	1	Pericyte_1
ZMAT2	0.027602	-0.45943	0.018	0.017	1	Pericyte_1
VIPR1	0.027646	-0.58571	0.025	0.028	1	Pericyte_1
ZC3HC1	0.027873	-0.18957	0.027	0.023	1	Pericyte_1
ATP6V1C1	0.027896	-0.10941	0.067	0.06	1	Pericyte_1
ETV5	0.027962	-0.10712	0.033	0.029	1	Pericyte_1
GALNT14	0.028016	-0.37275	0.038	0.041	1	Pericyte_1
TRIM56	0.028017	-0.27799	0.058	0.059	1	Pericyte_1
ZNF577	0.028024	0.191549	0.032	0.025	1	Pericyte_1
TAF1C	0.02806	0.124751	0.027	0.02	1	Pericyte_1
GALNT16	0.028093	0.125736	0.048	0.041	1	Pericyte_1
SHMT2	0.028115	0.269724	0.018	0.012	1	Pericyte_1
TIMM13	0.028116	-0.59148	0.017	0.017	1	Pericyte_1
SNTA1	0.028185	0.478868	0.025	0.015	1	Pericyte_1
IGF2BP2	0.028296	0.356905	0.028	0.014	1	Pericyte_1
TAB3	0.028326	0.268824	0.064	0.047	1	Pericyte_1
LINC00222	0.028359	-1.48639	0.005	0.01	1	Pericyte_1
C2orf92	0.028362	0.30526	0.025	0.018	1	Pericyte_1
LINC00472	0.028372	0.143457	0.011	0.008	1	Pericyte_1
IFT20	0.028394	-0.3208	0.018	0.016	1	Pericyte_1
PPP2R3B	0.028411	-0.50472	0.011	0.009	1	Pericyte_1
CARF	0.028475	0.332396	0.04	0.029	1	Pericyte_1
RECQL5	0.028573	0.347135	0.013	0.009	1	Pericyte_1
MTRF1L	0.028621	0.199772	0.026	0.019	1	Pericyte_1
KLHL25	0.028645	-0.89661	0.017	0.019	1	Pericyte_1
PARP6	0.028652	0.131865	0.065	0.055	1	Pericyte_1
HLA-DMA	0.028685	0.818274	0.014	0.007	1	Pericyte_1
STRBP	0.02871	0.356006	0.032	0.02	1	Pericyte_1
DHRS1	0.028748	0.360551	0.018	0.012	1	Pericyte_1
SYNDIG1	0.028748	0.715483	0.01	0.006	1	Pericyte_1
AC099329.3	0.028809	0.333023	0.011	0.008	1	Pericyte_1
PSMC6	0.028834	-0.32058	0.067	0.067	1	Pericyte_1
AC009093.2	0.02884	0.699515	0.012	0.007	1	Pericyte_1
PPRC1	0.028892	-0.3825	0.018	0.017	1	Pericyte_1
NIPSNAP3B	0.028934	0.751544	0.012	0.006	1	Pericyte_1
RNF168	0.029002	0.100787	0.074	0.061	1	Pericyte_1
HS6ST3	0.029115	-0.10516	0.017	0.013	1	Pericyte_1
NPAT	0.02915	-0.43286	0.054	0.056	1	Pericyte_1
HSD17B10	0.02916	0.179978	0.01	0.007	1	Pericyte_1
CENPJ	0.029206	-0.10595	0.028	0.024	1	Pericyte_1
IRS1	0.029247	0.342231	0.055	0.036	1	Pericyte_1
ASPA	0.029259	0.78717	0.034	0.02	1	Pericyte_1
JKAMP	0.029288	-0.1676	0.034	0.031	1	Pericyte_1
CBWD6	0.029328	-0.27088	0.013	0.011	1	Pericyte_1
DESI1	0.029425	0.336336	0.023	0.016	1	Pericyte_1
KHDC1	0.029482	0.626009	0.01	0.006	1	Pericyte_1
FBXL2	0.029516	0.106469	0.061	0.053	1	Pericyte_1
BAG6	0.029556	-0.2966	0.041	0.041	1	Pericyte_1
PC	0.029568	0.199016	0.024	0.016	1	Pericyte_1
TAF13	0.029599	-0.46686	0.015	0.014	1	Pericyte_1
NUP93	0.029854	0.322227	0.047	0.036	1	Pericyte_1
CNOT9	0.029906	-0.20951	0.041	0.04	1	Pericyte_1
ZNF471	0.030033	-0.38093	0.034	0.037	1	Pericyte_1
RNF214	0.030057	0.502964	0.055	0.038	1	Pericyte_1
PNKD	0.030114	-0.24375	0.03	0.03	1	Pericyte_1
C1RL	0.030204	-0.35055	0.037	0.037	1	Pericyte_1
RAB11FIP1	0.030316	0.783916	0.018	0.009	1	Pericyte_1
SGSM2	0.030354	-0.25133	0.038	0.036	1	Pericyte_1
DSCAM	0.030466	-0.408	0.024	0.021	1	Pericyte_1
BSDC1	0.030476	-0.1714	0.091	0.086	1	Pericyte_1
SIRT6	0.030502	-0.515	0.014	0.012	1	Pericyte_1
TTYH3	0.030514	0.277031	0.016	0.011	1	Pericyte_1
ITGA6	0.030563	-0.76955	0.017	0.027	1	Pericyte_1
GNPNAT1	0.030605	0.696685	0.018	0.01	1	Pericyte_1
AGA	0.03069	1.56358	0.014	0.006	1	Pericyte_1
ARMC10	0.03072	0.246682	0.042	0.031	1	Pericyte_1
PRDX1	0.030844	-0.31947	0.047	0.045	1	Pericyte_1
FRAS1	0.030856	-0.63405	0.045	0.057	1	Pericyte_1
GHITM	0.030859	-0.33019	0.031	0.031	1	Pericyte_1
MCCC2	0.030896	0.310039	0.032	0.023	1	Pericyte_1
TMEM248	0.03102	-0.50413	0.057	0.064	1	Pericyte_1
NDUFS6	0.031058	-0.13956	0.029	0.026	1	Pericyte_1
PTPDC1	0.031086	0.265568	0.022	0.015	1	Pericyte_1
PLEKHB1	0.031134	0.563203	0.01	0.005	1	Pericyte_1
COG2	0.031191	0.284124	0.051	0.039	1	Pericyte_1
RNF219-AS1	0.031233	-0.44886	0.01	0.009	1	Pericyte_1
DNAJC27-AS1	0.031348	0.337177	0.011	0.007	1	Pericyte_1
AC024901.1	0.031388	-1.16701	0.009	0.014	1	Pericyte_1
CCNJL	0.031396	0.575395	0.016	0.009	1	Pericyte_1
THAP3	0.031397	-0.49345	0.015	0.015	1	Pericyte_1
MCRS1	0.031436	0.129775	0.021	0.015	1	Pericyte_1
MRPS33	0.031498	0.727906	0.01	0.006	1	Pericyte_1
SASS6	0.031605	0.515543	0.015	0.01	1	Pericyte_1
ZNF334	0.031726	0.420703	0.021	0.013	1	Pericyte_1
SLC25A18	0.031784	-0.1977	0.023	0.02	1	Pericyte_1
YJEFN3	0.031814	-0.3573	0.019	0.016	1	Pericyte_1
POLR2C	0.031817	-0.32691	0.019	0.02	1	Pericyte_1
PSEN2	0.031858	0.947831	0.033	0.02	1	Pericyte_1
ATP5IF1	0.031938	0.243939	0.024	0.017	1	Pericyte_1
TBC1D8B	0.031948	0.533551	0.015	0.01	1	Pericyte_1
VAT1	0.031979	-0.13284	0.023	0.021	1	Pericyte_1
LRRC4C	0.032003	-0.2529	0.026	0.025	1	Pericyte_1
GFOD1	0.032027	-0.28167	0.023	0.022	1	Pericyte_1
FAM19A2	0.032084	0.106347	0.044	0.038	1	Pericyte_1
ATIC	0.032092	0.218452	0.025	0.02	1	Pericyte_1
AC008438.1	0.032106	0.628799	0.01	0.004	1	Pericyte_1
MFSD1	0.032136	0.186235	0.044	0.035	1	Pericyte_1
MED10	0.032177	-0.23377	0.031	0.029	1	Pericyte_1
ZNHIT1	0.032194	-0.46242	0.023	0.025	1	Pericyte_1
PLPP3	0.032209	-0.23211	0.044	0.043	1	Pericyte_1
AC021752.1	0.032262	-0.61618	0.011	0.013	1	Pericyte_1
DISP1	0.032289	0.525823	0.016	0.01	1	Pericyte_1
SLC36A4	0.032438	-0.28584	0.046	0.041	1	Pericyte_1
TRUB2	0.032506	0.248678	0.01	0.006	1	Pericyte_1
FAM124A	0.032581	0.490331	0.015	0.01	1	Pericyte_1
EML3	0.0326	-0.37943	0.024	0.024	1	Pericyte_1
ATP5MD	0.032617	-0.31493	0.031	0.028	1	Pericyte_1
CLDN15	0.032684	-0.84565	0.014	0.013	1	Pericyte_1
UPRT	0.032706	-0.13662	0.031	0.027	1	Pericyte_1
IDI1	0.032707	0.257785	0.017	0.013	1	Pericyte_1
NPIPB2	0.032822	1.16053	0.014	0.006	1	Pericyte_1
RIC8A	0.032825	-0.27757	0.025	0.021	1	Pericyte_1
UGT8	0.032932	0.635731	0.015	0.008	1	Pericyte_1
PROSER1	0.032932	-0.36394	0.024	0.023	1	Pericyte_1
GNS	0.032939	0.269823	0.041	0.034	1	Pericyte_1
RPL22	0.032979	0.257349	0.021	0.015	1	Pericyte_1
CACNA2D2	0.033088	0.684587	0.013	0.008	1	Pericyte_1
TATDN3	0.033107	0.288588	0.019	0.013	1	Pericyte_1
MYNN	0.033137	-0.26065	0.026	0.023	1	Pericyte_1
METAP2	0.033147	-0.10698	0.071	0.065	1	Pericyte_1
KIAA1217	0.033177	0.188673	0.038	0.026	1	Pericyte_1
DDX27	0.033269	-0.65758	0.016	0.014	1	Pericyte_1
AL121821.1	0.033317	0.627374	0.013	0.007	1	Pericyte_1
MDC1	0.033324	0.214542	0.024	0.019	1	Pericyte_1
CCT2	0.03333	-0.65048	0.024	0.028	1	Pericyte_1
ARSK	0.033358	0.602679	0.04	0.026	1	Pericyte_1
WDR45	0.03339	-0.74997	0.022	0.027	1	Pericyte_1
ANP32B	0.033458	-0.27218	0.045	0.046	1	Pericyte_1
GTF2H5	0.033541	0.348465	0.018	0.013	1	Pericyte_1
CXorf36	0.03359	-0.48012	0.013	0.015	1	Pericyte_1
TIPARP	0.033631	-0.25376	0.069	0.072	1	Pericyte_1
LGR4	0.033708	0.137774	0.028	0.021	1	Pericyte_1
CDIP1	0.033791	0.190507	0.034	0.027	1	Pericyte_1
MZF1	0.033809	0.154794	0.051	0.041	1	Pericyte_1
HLA-C	0.033826	0.18408	0.052	0.04	1	Pericyte_1
TXN	0.033912	0.239738	0.021	0.015	1	Pericyte_1
PTGES2	0.033922	0.37299	0.021	0.016	1	Pericyte_1
MTERF4	0.033934	0.266991	0.052	0.04	1	Pericyte_1
BET1L	0.033967	0.340864	0.024	0.017	1	Pericyte_1
TKT	0.034019	-0.42872	0.024	0.023	1	Pericyte_1
TEK	0.034127	-1.00379	0.009	0.013	1	Pericyte_1
DDX60L	0.034165	0.344238	0.034	0.025	1	Pericyte_1
AGAP4	0.034356	0.369007	0.046	0.034	1	Pericyte_1
SPEF2	0.034449	0.13946	0.029	0.024	1	Pericyte_1
ZDHHC3	0.034489	-0.11747	0.039	0.037	1	Pericyte_1
SERPINB9	0.034615	-0.28929	0.053	0.052	1	Pericyte_1
CCNG1	0.034734	0.1621	0.02	0.013	1	Pericyte_1
TENM3	0.034763	-1.57226	0.012	0.018	1	Pericyte_1
TBC1D20	0.034816	-0.23064	0.041	0.041	1	Pericyte_1
C6orf136	0.034992	-0.51019	0.013	0.013	1	Pericyte_1
ETAA1	0.035018	0.390516	0.02	0.014	1	Pericyte_1
LIN54	0.035019	-0.22475	0.046	0.043	1	Pericyte_1
TSC1	0.035026	0.222398	0.076	0.058	1	Pericyte_1
SNX7	0.035123	0.19998	0.035	0.026	1	Pericyte_1
KIAA1143	0.035181	0.170289	0.015	0.011	1	Pericyte_1
IGFBP2	0.035195	-0.30755	0.04	0.043	1	Pericyte_1
SLC35B3	0.035246	-0.29098	0.054	0.053	1	Pericyte_1
CAMLG	0.035341	-0.57752	0.032	0.033	1	Pericyte_1
FAM173A	0.035365	-0.29502	0.019	0.018	1	Pericyte_1
EML5	0.035577	0.287812	0.041	0.028	1	Pericyte_1
CHCHD2	0.035798	-0.20683	0.057	0.05	1	Pericyte_1
AKR1C2	0.035808	0.494523	0.021	0.014	1	Pericyte_1
SUMO2	0.035819	-0.21084	0.027	0.025	1	Pericyte_1
TRIM52	0.035896	0.491187	0.041	0.029	1	Pericyte_1
CWF19L1	0.035936	-0.38077	0.031	0.034	1	Pericyte_1
KLKB1	0.035969	-0.39001	0.021	0.019	1	Pericyte_1
ZNF275	0.036137	-0.40527	0.016	0.014	1	Pericyte_1
TMEM150C	0.036152	0.823118	0.023	0.01	1	Pericyte_1
AC068205.1	0.036172	0.186083	0.01	0.007	1	Pericyte_1
SLC35F2	0.036199	0.429879	0.01	0.006	1	Pericyte_1
GPR162	0.036222	-0.12052	0.024	0.021	1	Pericyte_1
C5orf30	0.036258	-0.22256	0.011	0.008	1	Pericyte_1
SMYD4	0.036293	0.159526	0.025	0.018	1	Pericyte_1
U2AF2	0.036313	-0.38514	0.029	0.028	1	Pericyte_1
GPS2	0.036379	-0.48404	0.043	0.054	1	Pericyte_1
ZNF350-AS1	0.036444	0.479948	0.012	0.007	1	Pericyte_1
SARNP	0.036462	0.248975	0.011	0.007	1	Pericyte_1
IFT74	0.036492	0.16952	0.059	0.048	1	Pericyte_1
GNB3	0.036543	0.137906	0.012	0.007	1	Pericyte_1
RAB4A	0.03659	0.20647	0.039	0.032	1	Pericyte_1
BORCS5	0.036618	0.488055	0.058	0.041	1	Pericyte_1
ZNF740	0.036696	0.780583	0.016	0.009	1	Pericyte_1
PSMD6-AS2	0.036697	0.23525	0.016	0.011	1	Pericyte_1
ZNF707	0.036715	0.923119	0.01	0.006	1	Pericyte_1
LTBR	0.036851	-0.20061	0.051	0.048	1	Pericyte_1
GRASP	0.037188	-1.38187	0.013	0.023	1	Pericyte_1
GPS1	0.037418	-0.48275	0.021	0.022	1	Pericyte_1
EFS	0.037446	0.352813	0.024	0.018	1	Pericyte_1
NOM1	0.037473	0.219709	0.021	0.015	1	Pericyte_1
HNRNPA1	0.037708	-0.33894	0.038	0.037	1	Pericyte_1
GPR63	0.03771	0.789022	0.027	0.013	1	Pericyte_1
ABHD15-AS1	0.037715	0.537102	0.012	0.007	1	Pericyte_1
PCDH15	0.03776	0.479474	0.015	0.01	1	Pericyte_1
TMEM132C	0.037785	-0.66518	0.024	0.033	1	Pericyte_1
LRIG3	0.037849	0.508894	0.048	0.03	1	Pericyte_1
AFMID	0.037867	0.28806	0.021	0.014	1	Pericyte_1
MCUR1	0.037922	0.388339	0.019	0.013	1	Pericyte_1
TTPAL	0.037931	0.507484	0.017	0.012	1	Pericyte_1
ETV7	0.038008	0.460717	0.016	0.01	1	Pericyte_1
MRPL55	0.038104	-0.31226	0.017	0.015	1	Pericyte_1
CDC42EP5	0.038154	0.171924	0.016	0.013	1	Pericyte_1
NARF	0.038176	-0.34228	0.038	0.036	1	Pericyte_1
ZNF140	0.038193	-0.12524	0.037	0.033	1	Pericyte_1
RNF141	0.03822	0.148886	0.016	0.012	1	Pericyte_1
SPATA18	0.03829	0.820197	0.021	0.013	1	Pericyte_1
IQSEC2	0.038324	0.523957	0.026	0.017	1	Pericyte_1
PTCH2	0.038347	0.615044	0.012	0.007	1	Pericyte_1
ZDHHC6	0.038359	-0.14871	0.026	0.024	1	Pericyte_1
WNK3	0.038424	-0.29637	0.02	0.016	1	Pericyte_1
DYRK3	0.038439	0.377579	0.02	0.014	1	Pericyte_1
AKT1	0.038493	-0.4429	0.034	0.034	1	Pericyte_1
VBP1	0.038542	0.314087	0.02	0.014	1	Pericyte_1
TTC9C	0.038729	-0.18656	0.034	0.03	1	Pericyte_1
ARMC5	0.038738	-0.62728	0.014	0.012	1	Pericyte_1
TMEM214	0.038745	0.245783	0.026	0.019	1	Pericyte_1
P3H1	0.038862	-0.52625	0.025	0.027	1	Pericyte_1
TET1	0.038863	0.859863	0.044	0.023	1	Pericyte_1
ARFIP2	0.039012	-0.85054	0.008	0.011	1	Pericyte_1
PSPH	0.039096	-0.53305	0.015	0.013	1	Pericyte_1
HOOK2	0.039111	0.170906	0.041	0.033	1	Pericyte_1
CHPF2	0.039175	-0.58717	0.01	0.009	1	Pericyte_1
WDR66	0.039216	-0.44766	0.022	0.022	1	Pericyte_1
ARMCX1	0.039362	-0.53927	0.014	0.014	1	Pericyte_1
SLBP	0.03937	-0.59216	0.025	0.024	1	Pericyte_1
CNKSR3	0.039373	-1.35778	0.01	0.017	1	Pericyte_1
C9orf24	0.039467	0.40999	0.012	0.006	1	Pericyte_1
SLC30A6	0.039539	-0.16371	0.051	0.045	1	Pericyte_1
CMTR2	0.039553	0.232709	0.028	0.021	1	Pericyte_1
LINC01091	0.039566	0.284055	0.011	0.008	1	Pericyte_1
ZFP36L2	0.039598	0.327185	0.038	0.028	1	Pericyte_1
FBRS	0.039625	-0.30312	0.035	0.033	1	Pericyte_1
WASHC2C	0.040144	-0.18927	0.048	0.044	1	Pericyte_1
AP4B1	0.040189	0.380496	0.017	0.011	1	Pericyte_1
ZFYVE26	0.040237	-0.10979	0.039	0.033	1	Pericyte_1
ABCC8	0.040365	0.2397	0.017	0.01	1	Pericyte_1
ZNF445	0.040392	0.213934	0.045	0.035	1	Pericyte_1
FAM160A1	0.040399	0.887429	0.012	0.005	1	Pericyte_1
ZBTB34	0.040415	-0.52936	0.016	0.016	1	Pericyte_1
CHST2	0.040455	-0.74149	0.02	0.023	1	Pericyte_1
TYW5	0.040458	0.527355	0.031	0.022	1	Pericyte_1
ZSWIM3	0.04052	0.657716	0.017	0.01	1	Pericyte_1
DAGLA	0.040559	0.27803	0.021	0.014	1	Pericyte_1
NEK11	0.040639	0.330857	0.04	0.027	1	Pericyte_1
LRP11	0.040644	-0.23209	0.017	0.015	1	Pericyte_1
FAM118B	0.040786	-0.16139	0.046	0.045	1	Pericyte_1
FKBP8	0.040824	-0.38194	0.053	0.054	1	Pericyte_1
ZNF527	0.040848	0.123509	0.012	0.008	1	Pericyte_1
LINC02058	0.040869	-0.18918	0.015	0.015	1	Pericyte_1
GPSM3	0.040878	0.390242	0.015	0.01	1	Pericyte_1
ADGRE2	0.040916	-0.2049	0.04	0.04	1	Pericyte_1
DZIP3	0.040991	-0.23499	0.046	0.045	1	Pericyte_1
YIPF2	0.041061	0.192771	0.018	0.014	1	Pericyte_1
MIR2052HG	0.041064	-0.33849	0.011	0.012	1	Pericyte_1
USP11	0.041089	-0.51524	0.064	0.069	1	Pericyte_1
C21orf2	0.041207	-0.44667	0.016	0.02	1	Pericyte_1
TMEM243	0.04123	-0.2133	0.026	0.024	1	Pericyte_1
SULF2	0.041238	-1.00767	0.018	0.028	1	Pericyte_1
PSMA5	0.041404	-0.17839	0.03	0.029	1	Pericyte_1
TSPAN18	0.041464	0.42872	0.018	0.01	1	Pericyte_1
SIX1	0.041547	0.106618	0.029	0.022	1	Pericyte_1
IGSF3	0.041558	0.444166	0.013	0.009	1	Pericyte_1
SIAH2	0.041586	0.303462	0.028	0.019	1	Pericyte_1
DAPK1	0.041622	0.306243	0.011	0.007	1	Pericyte_1
DBT	0.04184	0.187023	0.037	0.029	1	Pericyte_1
LGMN	0.041856	-0.28106	0.023	0.02	1	Pericyte_1
SLC39A7	0.041856	-0.11043	0.014	0.011	1	Pericyte_1
ALG5	0.041887	0.463722	0.037	0.026	1	Pericyte_1
RMND5B	0.041892	0.176016	0.042	0.033	1	Pericyte_1
SART1	0.042127	-0.37681	0.021	0.02	1	Pericyte_1
AC048382.5	0.042228	0.310658	0.01	0.006	1	Pericyte_1
HAUS6	0.042233	-0.27889	0.019	0.019	1	Pericyte_1
HSPBAP1	0.042255	0.129179	0.04	0.031	1	Pericyte_1
ATP8B1	0.042325	-0.60513	0.062	0.076	1	Pericyte_1
YIPF1	0.042344	-0.62741	0.025	0.026	1	Pericyte_1
AFF2	0.042462	-0.50934	0.01	0.011	1	Pericyte_1
MAP2K3	0.042516	-0.13659	0.022	0.017	1	Pericyte_1
DONSON	0.042621	0.571374	0.016	0.01	1	Pericyte_1
ZFAS1	0.04268	-0.64917	0.011	0.014	1	Pericyte_1
SVBP	0.042742	0.114041	0.017	0.011	1	Pericyte_1
RETREG1	0.042745	0.743178	0.022	0.012	1	Pericyte_1
FAM149A	0.042749	-0.39587	0.024	0.022	1	Pericyte_1
ERCC8	0.042762	-0.10324	0.045	0.044	1	Pericyte_1
SMC4	0.042776	-0.52714	0.029	0.031	1	Pericyte_1
AL512625.3	0.042786	1.19918	0.011	0.004	1	Pericyte_1
CEP152	0.042824	0.274212	0.018	0.013	1	Pericyte_1
SLC41A1	0.042889	-0.58959	0.03	0.033	1	Pericyte_1
TRABD2B	0.042955	-0.61099	0.031	0.036	1	Pericyte_1
PPIL4	0.04297	-0.3248	0.063	0.064	1	Pericyte_1
AC036108.1	0.042979	-0.427	0.009	0.011	1	Pericyte_1
PCGF3	0.043059	-0.26946	0.052	0.053	1	Pericyte_1
AP006621.3	0.043095	0.463644	0.016	0.01	1	Pericyte_1
UBIAD1	0.043119	0.744764	0.018	0.011	1	Pericyte_1
POLN	0.043124	-0.32309	0.032	0.031	1	Pericyte_1
FAM214B	0.043138	0.117525	0.013	0.009	1	Pericyte_1
N6AMT1	0.043146	0.40671	0.015	0.01	1	Pericyte_1
TYSND1	0.0433	0.399301	0.014	0.009	1	Pericyte_1
ZSWIM7	0.04334	0.210522	0.055	0.044	1	Pericyte_1
AC090844.2	0.043488	0.361735	0.012	0.008	1	Pericyte_1
C18orf32	0.043536	-0.11652	0.011	0.009	1	Pericyte_1
TIMM21	0.043574	-0.56356	0.011	0.012	1	Pericyte_1
CCDC81	0.04366	-1.54473	0.004	0.011	1	Pericyte_1
HELLS	0.043695	-0.54261	0.017	0.016	1	Pericyte_1
COMMD9	0.043774	1.30417	0.012	0.006	1	Pericyte_1
VHL	0.043786	0.108944	0.021	0.017	1	Pericyte_1
SLC22A17	0.043814	-0.61091	0.031	0.031	1	Pericyte_1
BCCIP	0.043854	0.120987	0.037	0.028	1	Pericyte_1
SBDS	0.043877	-0.24369	0.031	0.028	1	Pericyte_1
PHB	0.043936	0.515264	0.016	0.011	1	Pericyte_1
EXD2	0.043994	0.2259	0.039	0.03	1	Pericyte_1
RNF8	0.044013	-0.21904	0.031	0.027	1	Pericyte_1
NAALAD2	0.044116	1.08757	0.024	0.012	1	Pericyte_1
CCNL1	0.044326	-0.35371	0.079	0.083	1	Pericyte_1
C1QTNF7	0.044349	0.560606	0.044	0.028	1	Pericyte_1
NPRL2	0.044709	0.156271	0.011	0.008	1	Pericyte_1
ATP6V1G1	0.04476	-0.36852	0.056	0.056	1	Pericyte_1
SYT17	0.044783	0.118244	0.038	0.031	1	Pericyte_1
ECH1	0.044835	-0.13254	0.028	0.023	1	Pericyte_1
LDHA	0.044933	0.100617	0.039	0.033	1	Pericyte_1
FAM234A	0.045006	0.33754	0.017	0.012	1	Pericyte_1
NDUFA8	0.045064	0.121484	0.021	0.016	1	Pericyte_1
NCL	0.045162	0.198425	0.051	0.041	1	Pericyte_1
SLC39A14	0.045168	0.205873	0.01	0.006	1	Pericyte_1
PPIB	0.045206	0.122007	0.04	0.034	1	Pericyte_1
HSF1	0.045258	-0.33165	0.047	0.046	1	Pericyte_1
TRNT1	0.045312	-0.26237	0.03	0.028	1	Pericyte_1
DNM1L	0.045366	-0.23206	0.116	0.12	1	Pericyte_1
DDX41	0.045366	-0.54956	0.011	0.011	1	Pericyte_1
ULK3	0.045458	-0.37032	0.013	0.012	1	Pericyte_1
METTL22	0.045499	0.137203	0.026	0.019	1	Pericyte_1
CBY1	0.045686	-0.27411	0.022	0.019	1	Pericyte_1
ADORA2B	0.045688	0.338319	0.066	0.049	1	Pericyte_1
TNFRSF10D	0.045715	-0.8886	0.029	0.031	1	Pericyte_1
HS3ST5	0.045818	0.648974	0.011	0.006	1	Pericyte_1
NRBP2	0.045826	0.107354	0.045	0.039	1	Pericyte_1
SSPN	0.045993	-0.20595	0.026	0.026	1	Pericyte_1
C11orf74	0.046112	0.222944	0.029	0.021	1	Pericyte_1
KIAA1191	0.046123	0.264212	0.027	0.02	1	Pericyte_1
MGST1	0.046179	0.607901	0.016	0.01	1	Pericyte_1
NCBP1	0.046246	0.141368	0.04	0.033	1	Pericyte_1
ATP5S	0.046264	0.291188	0.033	0.026	1	Pericyte_1
BZW2	0.046426	0.311847	0.015	0.009	1	Pericyte_1
FAM120AOS	0.046461	-0.21135	0.021	0.02	1	Pericyte_1
RFWD3	0.046484	-0.19766	0.033	0.033	1	Pericyte_1
TRIM65	0.046521	0.521849	0.017	0.011	1	Pericyte_1
C8orf88	0.04657	-0.30699	0.014	0.011	1	Pericyte_1
PTPRF	0.046572	0.236916	0.026	0.019	1	Pericyte_1
NRXN1	0.046692	-0.20681	0.054	0.049	1	Pericyte_1
C7	0.046809	-0.54425	0.034	0.041	1	Pericyte_1
LRRC34	0.046827	0.421758	0.01	0.007	1	Pericyte_1
GPSM2	0.046871	0.537954	0.017	0.011	1	Pericyte_1
RAD17	0.046881	0.171305	0.039	0.031	1	Pericyte_1
ZNF444	0.046944	0.291745	0.038	0.027	1	Pericyte_1
HHAT	0.046951	0.36152	0.023	0.015	1	Pericyte_1
INAFM1	0.046979	-0.46945	0.036	0.038	1	Pericyte_1
NUDT3	0.046983	0.238138	0.045	0.036	1	Pericyte_1
TRMT2B	0.047049	-0.37377	0.034	0.034	1	Pericyte_1
COPS9	0.047102	0.347847	0.02	0.015	1	Pericyte_1
CNOT11	0.04718	-0.23921	0.033	0.031	1	Pericyte_1
CHMP6	0.047218	0.128673	0.021	0.015	1	Pericyte_1
IFI27L1	0.047221	0.793303	0.01	0.006	1	Pericyte_1
RAB3IP	0.04725	-0.50936	0.026	0.026	1	Pericyte_1
EXOC3	0.047258	0.219927	0.048	0.037	1	Pericyte_1
MX1	0.047315	0.470078	0.034	0.025	1	Pericyte_1
NCSTN	0.047346	-0.53037	0.018	0.017	1	Pericyte_1
C14orf93	0.047543	0.251279	0.015	0.011	1	Pericyte_1
FAM171A1	0.047565	0.220768	0.056	0.041	1	Pericyte_1
TTC13	0.047585	0.562702	0.049	0.034	1	Pericyte_1
CUTA	0.047673	0.265356	0.024	0.017	1	Pericyte_1
GNG11	0.047695	-0.25836	0.078	0.075	1	Pericyte_1
CCDC112	0.047731	0.930415	0.027	0.016	1	Pericyte_1
SEC61B	0.047804	-0.28214	0.04	0.043	1	Pericyte_1
NDUFB9	0.047813	-0.15756	0.033	0.029	1	Pericyte_1
ATP6AP1L	0.047854	0.443617	0.033	0.026	1	Pericyte_1
ILF2	0.04786	-0.69624	0.016	0.016	1	Pericyte_1
RPP30	0.047944	-0.1845	0.031	0.028	1	Pericyte_1
GNPDA1	0.047989	0.242955	0.016	0.011	1	Pericyte_1
ITGA8	0.048004	0.665585	0.02	0.011	1	Pericyte_1
DNAJA2	0.048046	-0.28202	0.032	0.031	1	Pericyte_1
CDC42EP1	0.04806	0.118633	0.031	0.025	1	Pericyte_1
SH3BP5L	0.048068	-0.18514	0.018	0.016	1	Pericyte_1
PRPF31	0.048255	-0.18303	0.025	0.019	1	Pericyte_1
SGF29	0.048318	-0.3336	0.025	0.024	1	Pericyte_1
DNAJC17	0.048424	0.175522	0.035	0.027	1	Pericyte_1
COQ4	0.048705	-0.10854	0.033	0.031	1	Pericyte_1
SAMHD1	0.048792	-0.42457	0.036	0.041	1	Pericyte_1
TFRC	0.048876	-0.72141	0.029	0.037	1	Pericyte_1
SCYL3	0.049132	0.200679	0.032	0.026	1	Pericyte_1
GRB14	0.049262	-0.37847	0.036	0.032	1	Pericyte_1
CSNK1G2	0.049328	-0.12357	0.036	0.032	1	Pericyte_1
CDC37L1	0.049367	-0.37876	0.042	0.046	1	Pericyte_1
HECW2	0.049381	-0.8963	0.019	0.027	1	Pericyte_1
TMEM67	0.049486	0.130526	0.036	0.029	1	Pericyte_1
SLC52A2	0.049541	-0.35073	0.013	0.011	1	Pericyte_1
PQBP1	0.049575	0.131509	0.011	0.008	1	Pericyte_1
PLCG1	0.049617	-0.25004	0.02	0.018	1	Pericyte_1
SUGCT	0.049676	0.888823	0.035	0.019	1	Pericyte_1
EIF3I	0.049704	-0.69049	0.016	0.02	1	Pericyte_1
MSANTD4	0.049774	-0.11836	0.024	0.021	1	Pericyte_1
SLC26A2	0.049861	0.234568	0.036	0.03	1	Pericyte_1
SLC25A39	0.050027	-0.25304	0.038	0.034	1	Pericyte_1
ELK1	0.050051	-0.57417	0.019	0.019	1	Pericyte_1
SDAD1	0.050072	0.143097	0.047	0.035	1	Pericyte_1
ENPP2	0.050179	0.553476	0.036	0.025	1	Pericyte_1
FAM162A	0.050223	0.297143	0.059	0.046	1	Pericyte_1
GOLGA1	0.050257	-0.1257	0.04	0.037	1	Pericyte_1
ZNF347	0.050259	-0.34075	0.036	0.037	1	Pericyte_1
ADA2	0.050374	0.392584	0.014	0.01	1	Pericyte_1
MRPS18B	0.050464	0.301133	0.023	0.016	1	Pericyte_1
NME6	0.050479	0.587518	0.017	0.012	1	Pericyte_1
PGAM1	0.050559	-0.38061	0.049	0.049	1	Pericyte_1
MON1A	0.050614	0.162314	0.011	0.006	1	Pericyte_1
SAT1	0.050639	-0.80519	0.056	0.073	1	Pericyte_1
RCL1	0.050665	-0.25551	0.041	0.04	1	Pericyte_1
TMEM71	0.050805	-0.29067	0.042	0.04	1	Pericyte_1
NKAP	0.050812	-0.13452	0.024	0.019	1	Pericyte_1
GSK3A	0.050887	-0.90621	0.02	0.024	1	Pericyte_1
ERG28	0.051035	0.183051	0.012	0.009	1	Pericyte_1
MRPL16	0.051132	-0.1024	0.017	0.013	1	Pericyte_1
ARMC7	0.051208	0.181658	0.01	0.006	1	Pericyte_1
LRRC41	0.051423	-0.14528	0.058	0.052	1	Pericyte_1
TCEAL7	0.051507	-0.73969	0.011	0.011	1	Pericyte_1
POLR1C	0.051754	-0.26482	0.018	0.018	1	Pericyte_1
PATZ1	0.051755	0.301244	0.016	0.012	1	Pericyte_1
BCL7B	0.051848	-0.16354	0.018	0.017	1	Pericyte_1
TAF7	0.051905	0.134853	0.053	0.044	1	Pericyte_1
ADAM15	0.051964	-0.80546	0.015	0.02	1	Pericyte_1
DHX32	0.052242	0.207848	0.051	0.042	1	Pericyte_1
GALNS	0.052277	0.139485	0.024	0.018	1	Pericyte_1
CFAP44	0.052283	0.378666	0.05	0.036	1	Pericyte_1
GFM2	0.052443	-0.25325	0.036	0.033	1	Pericyte_1
BOC	0.052509	-0.13608	0.064	0.06	1	Pericyte_1
SLC35C2	0.052567	0.249707	0.037	0.029	1	Pericyte_1
SAMD9	0.052582	0.276964	0.02	0.015	1	Pericyte_1
SPAG1	0.052775	0.55379	0.021	0.013	1	Pericyte_1
ZNF880	0.052991	-0.21377	0.011	0.008	1	Pericyte_1
DPM3	0.053105	-0.58106	0.018	0.019	1	Pericyte_1
RPL21	0.053139	0.17677	0.03	0.022	1	Pericyte_1
SNRNP40	0.053155	-0.33138	0.045	0.044	1	Pericyte_1
TGM2	0.053394	-0.69327	0.016	0.021	1	Pericyte_1
UBXN11	0.05347	0.136876	0.014	0.011	1	Pericyte_1
ZNF274	0.053624	-0.28368	0.052	0.051	1	Pericyte_1
LRP5	0.053807	0.643503	0.026	0.018	1	Pericyte_1
USP28	0.053899	0.349275	0.046	0.034	1	Pericyte_1
NAALADL2	0.054022	-0.28633	0.072	0.082	1	Pericyte_1
IQCN	0.054084	0.72229	0.012	0.008	1	Pericyte_1
C5	0.054127	0.373306	0.016	0.011	1	Pericyte_1
CDHR3	0.054143	0.338359	0.018	0.011	1	Pericyte_1
ZNF549	0.054207	-0.45191	0.034	0.035	1	Pericyte_1
OFD1	0.054272	0.130269	0.054	0.045	1	Pericyte_1
RNF114	0.054738	-0.22477	0.058	0.057	1	Pericyte_1
ACO2	0.054743	-0.15593	0.064	0.06	1	Pericyte_1
MANBAL	0.054766	-0.23212	0.036	0.031	1	Pericyte_1
C2CD3	0.054777	-0.2259	0.072	0.065	1	Pericyte_1
TRIM11	0.054807	-0.25725	0.014	0.012	1	Pericyte_1
TAF6L	0.054818	0.576075	0.02	0.013	1	Pericyte_1
ZNF770	0.055005	-0.32104	0.033	0.035	1	Pericyte_1
MYO7A	0.055026	-1.11618	0.009	0.013	1	Pericyte_1
SCRIB	0.055076	-0.16807	0.021	0.018	1	Pericyte_1
FNDC5	0.055127	0.794146	0.017	0.009	1	Pericyte_1
C2orf42	0.055163	-0.21529	0.025	0.023	1	Pericyte_1
DDX31	0.05546	0.464929	0.025	0.017	1	Pericyte_1
DAP3	0.055676	-0.18433	0.062	0.06	1	Pericyte_1
EVI5L	0.055711	0.28549	0.025	0.017	1	Pericyte_1
LYSMD4	0.05572	0.12132	0.019	0.015	1	Pericyte_1
FAM98C	0.055751	0.330727	0.016	0.011	1	Pericyte_1
FAM98B	0.055756	-0.20507	0.04	0.039	1	Pericyte_1
COQ10B	0.055831	-0.17409	0.03	0.029	1	Pericyte_1
THAP7	0.056035	0.496846	0.018	0.012	1	Pericyte_1
GTPBP1	0.056123	-0.22762	0.031	0.03	1	Pericyte_1
MAPK8IP1	0.056247	-1.10518	0.007	0.01	1	Pericyte_1
KLRG1	0.056445	0.907264	0.013	0.006	1	Pericyte_1
FURIN	0.056718	-0.18495	0.024	0.018	1	Pericyte_1
RHBDD3	0.056721	-0.20838	0.018	0.017	1	Pericyte_1
ATG101	0.056749	0.152313	0.014	0.01	1	Pericyte_1
SNAPC5	0.056945	0.199053	0.017	0.012	1	Pericyte_1
NCEH1	0.056958	0.447605	0.025	0.014	1	Pericyte_1
ZNF766	0.057032	0.279923	0.029	0.021	1	Pericyte_1
ZBTB2	0.05705	-0.48009	0.015	0.015	1	Pericyte_1
DGKZ	0.057086	-0.31916	0.039	0.037	1	Pericyte_1
FOXJ2	0.057248	-0.42905	0.026	0.028	1	Pericyte_1
SH3RF3	0.057303	-0.413	0.044	0.044	1	Pericyte_1
TPRG1L	0.057324	-0.5625	0.018	0.018	1	Pericyte_1
CMIP	0.057594	-0.35723	0.035	0.037	1	Pericyte_1
KCNJ8	0.057615	0.148611	0.054	0.048	1	Pericyte_1
ZNF326	0.057838	0.257394	0.069	0.057	1	Pericyte_1
HMGCR	0.057846	0.471015	0.021	0.014	1	Pericyte_1
CEP170B	0.057876	0.1463	0.016	0.013	1	Pericyte_1
IMPACT	0.057877	0.282424	0.015	0.011	1	Pericyte_1
SLC45A1	0.057973	0.813509	0.014	0.008	1	Pericyte_1
TSPAN6	0.057997	0.411461	0.015	0.01	1	Pericyte_1
PPP5C	0.057999	-0.25294	0.053	0.053	1	Pericyte_1
IGHMBP2	0.058138	0.316893	0.022	0.016	1	Pericyte_1
CHMP2B	0.058193	-0.259	0.037	0.037	1	Pericyte_1
AL033504.1	0.058197	-0.74903	0.028	0.043	1	Pericyte_1
C8orf33	0.058202	-0.16941	0.013	0.01	1	Pericyte_1
NECAP2	0.058311	0.100751	0.024	0.018	1	Pericyte_1
PLXNA2	0.058337	-0.79613	0.018	0.023	1	Pericyte_1
TRMT13	0.058419	0.106036	0.061	0.049	1	Pericyte_1
B9D1	0.058564	0.418255	0.017	0.012	1	Pericyte_1
DDX21	0.058579	-0.30562	0.04	0.04	1	Pericyte_1
SLC25A28	0.058598	-0.10147	0.036	0.031	1	Pericyte_1
TSEN2	0.058632	0.153356	0.031	0.025	1	Pericyte_1
SATB2	0.05866	0.103001	0.061	0.051	1	Pericyte_1
SGMS2	0.058736	0.279887	0.027	0.019	1	Pericyte_1
HDHD5	0.058779	-0.25383	0.018	0.016	1	Pericyte_1
UBXN6	0.058825	-0.18152	0.028	0.026	1	Pericyte_1
UBASH3B	0.058871	-0.57575	0.06	0.076	1	Pericyte_1
KHDC4	0.058901	-0.2961	0.056	0.055	1	Pericyte_1
FGD1	0.059018	0.171419	0.023	0.016	1	Pericyte_1
TPD52	0.059373	0.69107	0.012	0.007	1	Pericyte_1
SRCIN1	0.059384	-0.48915	0.011	0.011	1	Pericyte_1
GDPD1	0.059439	1.34465	0.01	0.005	1	Pericyte_1
ACAD8	0.059506	0.612024	0.018	0.012	1	Pericyte_1
ZNF596	0.059653	0.387253	0.016	0.011	1	Pericyte_1
STK35	0.059742	0.204534	0.03	0.024	1	Pericyte_1
MUTYH	0.059764	-0.56889	0.014	0.015	1	Pericyte_1
AC006581.2	0.059814	0.19956	0.014	0.01	1	Pericyte_1
NFYA	0.059856	-0.32886	0.034	0.033	1	Pericyte_1
AL589740.1	0.059871	0.822601	0.01	0.005	1	Pericyte_1
EXOSC10	0.05997	-0.36102	0.033	0.034	1	Pericyte_1
FASTKD1	0.060185	-0.20919	0.018	0.016	1	Pericyte_1
CADM4	0.060237	0.478081	0.03	0.025	1	Pericyte_1
TMCC2	0.060281	0.238946	0.015	0.009	1	Pericyte_1
LANCL2	0.060376	0.405921	0.03	0.022	1	Pericyte_1
CHSY1	0.06048	-1.01619	0.055	0.079	1	Pericyte_1
AATK	0.06051	0.370595	0.019	0.013	1	Pericyte_1
TADA1	0.060955	0.353995	0.02	0.012	1	Pericyte_1
TMEM230	0.061009	-0.18963	0.063	0.057	1	Pericyte_1
WNK2	0.06105	0.222682	0.016	0.012	1	Pericyte_1
TGOLN2	0.06106	-0.30012	0.055	0.053	1	Pericyte_1
TMEM9B-AS1	0.061149	0.441608	0.023	0.012	1	Pericyte_1
PSMB6	0.061218	0.317992	0.022	0.015	1	Pericyte_1
MED31	0.061352	-0.2507	0.02	0.018	1	Pericyte_1
GATB	0.061363	0.361287	0.023	0.016	1	Pericyte_1
OSTC	0.061366	0.217392	0.026	0.018	1	Pericyte_1
NPY1R	0.061594	0.245279	0.034	0.024	1	Pericyte_1
RTN4RL2	0.061635	0.126078	0.011	0.007	1	Pericyte_1
AP4M1	0.061766	0.220347	0.017	0.012	1	Pericyte_1
SETD1B	0.061805	0.184987	0.029	0.021	1	Pericyte_1
CPSF4	0.061855	-0.46786	0.018	0.018	1	Pericyte_1
ZNF780A	0.06202	-0.39455	0.017	0.017	1	Pericyte_1
TRMT10C	0.062073	0.787763	0.015	0.01	1	Pericyte_1
NRDE2	0.062129	0.138081	0.051	0.043	1	Pericyte_1
EML1	0.062187	-0.10313	0.018	0.015	1	Pericyte_1
L2HGDH	0.062335	0.31961	0.03	0.022	1	Pericyte_1
STRAP	0.062399	-0.31836	0.052	0.051	1	Pericyte_1
NDST1	0.062454	0.381505	0.041	0.029	1	Pericyte_1
RPL30	0.062482	0.566074	0.036	0.024	1	Pericyte_1
C11orf24	0.062507	0.609561	0.014	0.009	1	Pericyte_1
TAF5L	0.062616	0.428141	0.034	0.025	1	Pericyte_1
PRRT3-AS1	0.062842	1.16923	0.01	0.004	1	Pericyte_1
CDK4	0.063065	-0.30382	0.024	0.024	1	Pericyte_1
TIMM44	0.063072	-0.29809	0.021	0.018	1	Pericyte_1
IDNK	0.063147	0.670857	0.042	0.028	1	Pericyte_1
H1F0	0.06326	-0.16915	0.024	0.022	1	Pericyte_1
DCLK1	0.063318	0.449921	0.039	0.028	1	Pericyte_1
EIF1B	0.063365	-0.27891	0.026	0.023	1	Pericyte_1
PPWD1	0.0634	-0.20559	0.057	0.055	1	Pericyte_1
CLHC1	0.063415	-0.85979	0.019	0.028	1	Pericyte_1
DDIT4	0.063577	-0.45413	0.07	0.076	1	Pericyte_1
EME2	0.063655	0.520517	0.012	0.007	1	Pericyte_1
AKAP17A	0.063796	0.460176	0.025	0.018	1	Pericyte_1
LINC02001	0.063867	-0.79322	0.009	0.013	1	Pericyte_1
C14orf28	0.064024	0.118359	0.019	0.015	1	Pericyte_1
ANKRD16	0.064118	0.227405	0.032	0.023	1	Pericyte_1
ADCK1	0.064303	0.726451	0.012	0.007	1	Pericyte_1
MUL1	0.064321	0.285977	0.022	0.016	1	Pericyte_1
THSD7A	0.064428	-0.17376	0.029	0.026	1	Pericyte_1
TMEM175	0.064547	0.120854	0.032	0.025	1	Pericyte_1
TMEM39B	0.064691	0.403071	0.023	0.014	1	Pericyte_1
QSOX1	0.06473	-0.42027	0.025	0.025	1	Pericyte_1
ESCO1	0.064849	0.202292	0.072	0.058	1	Pericyte_1
SRRT	0.06486	-0.15611	0.029	0.023	1	Pericyte_1
GTPBP6	0.064868	-0.37114	0.032	0.031	1	Pericyte_1
CCDC159	0.064869	-0.10783	0.016	0.013	1	Pericyte_1
ATAD3A	0.065059	0.135857	0.013	0.008	1	Pericyte_1
THRB	0.065174	-0.14266	0.039	0.033	1	Pericyte_1
CMAS	0.065223	0.254805	0.042	0.031	1	Pericyte_1
SLC16A6	0.065492	-2.19938	0.004	0.011	1	Pericyte_1
NGDN	0.065536	-0.14589	0.034	0.029	1	Pericyte_1
TPD52L1	0.065677	-0.71391	0.012	0.013	1	Pericyte_1
CCDC47	0.065768	0.227848	0.029	0.022	1	Pericyte_1
DTYMK	0.065861	0.65594	0.015	0.009	1	Pericyte_1
NINJ1	0.065939	0.237668	0.015	0.01	1	Pericyte_1
BRI3BP	0.066196	-0.16749	0.017	0.014	1	Pericyte_1
TMEM232	0.066304	-0.26164	0.037	0.035	1	Pericyte_1
TMED5	0.066347	-0.50784	0.04	0.042	1	Pericyte_1
STOML1	0.066449	0.534317	0.013	0.009	1	Pericyte_1
BRAP	0.066451	0.29061	0.039	0.03	1	Pericyte_1
ZMAT5	0.066667	-0.40619	0.011	0.01	1	Pericyte_1
TCTE3	0.066673	-0.33888	0.01	0.008	1	Pericyte_1
TECPR1	0.066721	0.33679	0.027	0.019	1	Pericyte_1
JOSD2	0.066783	-0.46528	0.018	0.019	1	Pericyte_1
TRMT1	0.066884	-0.45876	0.014	0.014	1	Pericyte_1
IER2	0.066896	-0.35091	0.032	0.034	1	Pericyte_1
GM2A	0.067131	1.06065	0.01	0.006	1	Pericyte_1
TMEM18	0.067156	0.529452	0.014	0.009	1	Pericyte_1
KIF17	0.067234	0.501182	0.027	0.019	1	Pericyte_1
HS2ST1	0.067376	0.209474	0.049	0.039	1	Pericyte_1
CEP83	0.067458	0.183684	0.057	0.046	1	Pericyte_1
CDKN2D	0.067747	-0.35336	0.018	0.016	1	Pericyte_1
TMEM39A	0.067762	0.112773	0.045	0.035	1	Pericyte_1
APBA2	0.067807	0.374087	0.019	0.013	1	Pericyte_1
IDH1	0.067883	0.894532	0.017	0.009	1	Pericyte_1
ZNF484	0.068007	-0.51222	0.021	0.024	1	Pericyte_1
GNGT1	0.068024	-0.32386	0.016	0.014	1	Pericyte_1
TOLLIP	0.068144	0.140099	0.038	0.03	1	Pericyte_1
TIMM29	0.068171	-0.69882	0.011	0.013	1	Pericyte_1
DGUOK	0.068186	-0.13212	0.049	0.046	1	Pericyte_1
ERLIN2	0.06821	0.230746	0.028	0.021	1	Pericyte_1
RFX4	0.06822	0.263155	0.01	0.007	1	Pericyte_1
ZNF415	0.068374	0.142611	0.01	0.007	1	Pericyte_1
RPLP2	0.068442	-0.51623	0.033	0.035	1	Pericyte_1
RBM45	0.068638	0.428896	0.044	0.029	1	Pericyte_1
GLRX2	0.068684	0.985726	0.015	0.008	1	Pericyte_1
MT1X	0.068777	-0.63456	0.007	0.01	1	Pericyte_1
TRAPPC2L	0.068887	-0.38637	0.012	0.012	1	Pericyte_1
TMEM161A	0.069041	-0.16285	0.017	0.015	1	Pericyte_1
MRPL52	0.069336	-0.19565	0.015	0.012	1	Pericyte_1
TRO	0.069353	-0.38111	0.011	0.009	1	Pericyte_1
EIF3B	0.069454	-0.29611	0.05	0.049	1	Pericyte_1
RARRES1	0.069561	0.759427	0.01	0.005	1	Pericyte_1
C8orf76	0.069598	-0.43162	0.011	0.011	1	Pericyte_1
AC004540.1	0.069633	0.950462	0.01	0.005	1	Pericyte_1
REXO2	0.06976	0.385675	0.025	0.017	1	Pericyte_1
TTTY10	0.069802	-1.07545	0.008	0.016	1	Pericyte_1
HSPA13	0.069817	-0.26972	0.032	0.029	1	Pericyte_1
TUBA1B	0.070109	-0.26531	0.102	0.107	1	Pericyte_1
SLC25A37	0.070273	0.137977	0.047	0.033	1	Pericyte_1
MNT	0.070321	-0.50181	0.019	0.021	1	Pericyte_1
MRPL48	0.070361	0.24719	0.025	0.019	1	Pericyte_1
HDGFL2	0.070394	0.216515	0.023	0.016	1	Pericyte_1
GPALPP1	0.07045	-0.11772	0.056	0.054	1	Pericyte_1
TMEM128	0.070542	-0.15436	0.017	0.016	1	Pericyte_1
BLVRA	0.070611	-0.33274	0.019	0.018	1	Pericyte_1
PTPN23	0.07091	0.197517	0.025	0.018	1	Pericyte_1
DDX20	0.070961	0.118005	0.015	0.011	1	Pericyte_1
DNA2	0.071102	-0.45504	0.018	0.018	1	Pericyte_1
MIER2	0.071188	-0.43831	0.021	0.021	1	Pericyte_1
IMPDH1	0.071301	-0.385	0.015	0.015	1	Pericyte_1
AC103810.2	0.071368	0.377811	0.012	0.008	1	Pericyte_1
IQCG	0.07138	-0.2144	0.029	0.026	1	Pericyte_1
TAF11	0.071578	-0.21606	0.038	0.036	1	Pericyte_1
CEBPD	0.071667	-0.82947	0.169	0.266	1	Pericyte_1
NBPF3	0.071755	-0.19367	0.02	0.02	1	Pericyte_1
G6PC3	0.07187	0.591598	0.022	0.015	1	Pericyte_1
S100A13	0.071929	-0.94895	0.009	0.012	1	Pericyte_1
TIAM1	0.071985	0.364598	0.013	0.01	1	Pericyte_1
MBIP	0.072031	-0.19738	0.04	0.036	1	Pericyte_1
SLC7A6OS	0.07249	0.324965	0.026	0.019	1	Pericyte_1
EIF4G1	0.072611	-0.16016	0.037	0.036	1	Pericyte_1
ACLY	0.072775	-0.314	0.034	0.033	1	Pericyte_1
ZNF524	0.073018	-0.34588	0.012	0.01	1	Pericyte_1
VEGFD	0.073063	-0.78934	0.009	0.011	1	Pericyte_1
ZNF891	0.073232	0.319682	0.04	0.029	1	Pericyte_1
PSMC3	0.073337	-0.21546	0.019	0.016	1	Pericyte_1
SPESP1	0.073375	0.321059	0.023	0.016	1	Pericyte_1
C12orf49	0.073433	-0.71775	0.014	0.017	1	Pericyte_1
CDKN1A	0.073492	-0.93336	0.037	0.048	1	Pericyte_1
PIGH	0.073583	0.157234	0.018	0.012	1	Pericyte_1
C12orf73	0.073621	0.419677	0.036	0.025	1	Pericyte_1
MALSU1	0.073658	-0.23214	0.035	0.033	1	Pericyte_1
GXYLT2	0.073767	0.546114	0.053	0.037	1	Pericyte_1
LRRC8C-DT	0.073924	0.201034	0.011	0.007	1	Pericyte_1
FGFR3	0.074102	-0.76164	0.01	0.012	1	Pericyte_1
CCDC137	0.074183	-0.33162	0.017	0.014	1	Pericyte_1
APTX	0.074313	-0.12088	0.053	0.05	1	Pericyte_1
CSTB	0.074326	-0.20849	0.039	0.039	1	Pericyte_1
RFK	0.074437	-0.17039	0.02	0.018	1	Pericyte_1
RAB9A	0.074445	-0.42523	0.031	0.035	1	Pericyte_1
SLC6A9	0.074495	0.483607	0.011	0.005	1	Pericyte_1
SEPHS1	0.074516	0.107746	0.027	0.021	1	Pericyte_1
PREP	0.074528	-0.12791	0.06	0.058	1	Pericyte_1
ZNF559-ZNF177	0.074668	0.117583	0.027	0.021	1	Pericyte_1
S100A6	0.074685	0.131285	0.059	0.05	1	Pericyte_1
AURKAIP1	0.074778	-0.3378	0.027	0.023	1	Pericyte_1
N4BP2	0.074834	0.539601	0.026	0.017	1	Pericyte_1
SLC12A4	0.0749	-0.18568	0.035	0.034	1	Pericyte_1
MRPS2	0.074974	-0.54008	0.014	0.013	1	Pericyte_1
POLR2F	0.075059	-0.27572	0.031	0.03	1	Pericyte_1
C19orf12	0.075108	0.345477	0.033	0.026	1	Pericyte_1
NME3	0.075163	-0.15741	0.049	0.045	1	Pericyte_1
UNC79	0.075262	-0.61856	0.017	0.018	1	Pericyte_1
TP53I3	0.075284	0.931284	0.011	0.007	1	Pericyte_1
B4GALNT1	0.075353	0.416335	0.017	0.01	1	Pericyte_1
SEC61G	0.075377	-0.11058	0.016	0.013	1	Pericyte_1
URM1	0.0754	-0.305	0.019	0.018	1	Pericyte_1
MPHOSPH6	0.075493	-0.32242	0.025	0.023	1	Pericyte_1
LRIF1	0.075507	-0.91908	0.022	0.027	1	Pericyte_1
ABCB9	0.07576	0.561125	0.011	0.006	1	Pericyte_1
CNNM3	0.076384	-0.16812	0.017	0.014	1	Pericyte_1
PEX10	0.076774	1.00107	0.01	0.006	1	Pericyte_1
TIPRL	0.07693	0.351564	0.047	0.034	1	Pericyte_1
CASP4	0.077025	-0.61992	0.026	0.027	1	Pericyte_1
BAALC-AS1	0.077105	-1.89524	0.004	0.015	1	Pericyte_1
LAP3	0.077227	-0.58169	0.01	0.012	1	Pericyte_1
LRRC14	0.077269	-0.2448	0.013	0.011	1	Pericyte_1
RRAGD	0.077472	0.26482	0.015	0.009	1	Pericyte_1
KMT2B	0.077619	-0.32478	0.034	0.033	1	Pericyte_1
B4GALT4	0.077746	0.236054	0.02	0.014	1	Pericyte_1
IQUB	0.078035	-0.85967	0.008	0.011	1	Pericyte_1
TRUB1	0.07825	-0.2067	0.021	0.02	1	Pericyte_1
MFAP3	0.078326	-0.53398	0.029	0.034	1	Pericyte_1
LRRTM3	0.078333	-0.38725	0.021	0.022	1	Pericyte_1
VKORC1L1	0.078453	0.11539	0.07	0.06	1	Pericyte_1
COPS7A	0.078695	0.477355	0.027	0.02	1	Pericyte_1
NME4	0.078824	-0.26709	0.015	0.015	1	Pericyte_1
ZNF562	0.079053	-0.18981	0.054	0.05	1	Pericyte_1
TRAM2	0.079261	-0.38342	0.067	0.071	1	Pericyte_1
DCAKD	0.079288	0.256552	0.039	0.03	1	Pericyte_1
ZNF765	0.079414	-0.48818	0.025	0.027	1	Pericyte_1
COLGALT2	0.079565	0.533412	0.01	0.006	1	Pericyte_1
PDRG1	0.079711	-0.34321	0.013	0.012	1	Pericyte_1
HRC	0.080068	-0.15803	0.016	0.013	1	Pericyte_1
COQ6	0.080202	0.298808	0.014	0.01	1	Pericyte_1
SLC25A4	0.08021	-0.73326	0.031	0.038	1	Pericyte_1
KIF21A	0.080426	0.49486	0.027	0.018	1	Pericyte_1
GSTM3	0.080562	-0.16961	0.016	0.013	1	Pericyte_1
CD276	0.080743	0.166701	0.019	0.013	1	Pericyte_1
SRP19	0.081077	-0.23484	0.04	0.035	1	Pericyte_1
ABHD8	0.081086	-0.12578	0.02	0.016	1	Pericyte_1
RNFT1	0.081127	-0.14796	0.019	0.015	1	Pericyte_1
EFCAB6	0.08129	0.346727	0.025	0.02	1	Pericyte_1
MAP7D3	0.08162	0.228706	0.022	0.014	1	Pericyte_1
PECR	0.081765	0.774329	0.014	0.008	1	Pericyte_1
PILRB	0.081816	-0.1778	0.043	0.042	1	Pericyte_1
GPAM	0.08185	0.372121	0.019	0.013	1	Pericyte_1
SLC41A2	0.081858	0.278955	0.035	0.027	1	Pericyte_1
BLMH	0.081901	0.268987	0.047	0.036	1	Pericyte_1
RPL36	0.081917	-0.4469	0.043	0.045	1	Pericyte_1
NAAA	0.081942	0.464727	0.022	0.013	1	Pericyte_1
AP3M1	0.082198	0.281605	0.029	0.021	1	Pericyte_1
PUS7L	0.082459	0.223353	0.034	0.025	1	Pericyte_1
CCDC57	0.082515	0.212528	0.041	0.031	1	Pericyte_1
KCTD6	0.082694	-0.17944	0.025	0.019	1	Pericyte_1
DUSP6	0.082701	-0.30872	0.012	0.012	1	Pericyte_1
TBC1D25	0.082804	-0.32761	0.021	0.018	1	Pericyte_1
SCARF2	0.08287	-0.43973	0.013	0.012	1	Pericyte_1
AC093157.1	0.083075	0.657645	0.011	0.007	1	Pericyte_1
EFEMP2	0.083076	-0.36333	0.04	0.041	1	Pericyte_1
AR	0.083161	0.542102	0.025	0.013	1	Pericyte_1
FOPNL	0.083323	-0.25463	0.022	0.022	1	Pericyte_1
HMGN1	0.083327	-0.13679	0.034	0.032	1	Pericyte_1
SLFN11	0.083331	-0.92101	0.008	0.011	1	Pericyte_1
NFXL1	0.083384	0.190016	0.053	0.043	1	Pericyte_1
ACAA1	0.083487	-0.15018	0.021	0.018	1	Pericyte_1
SRD5A1	0.083554	0.17522	0.024	0.018	1	Pericyte_1
ZSCAN12	0.083564	0.555133	0.018	0.011	1	Pericyte_1
AGPAT1	0.083609	-0.36777	0.033	0.032	1	Pericyte_1
TCIRG1	0.083666	0.2792	0.013	0.008	1	Pericyte_1
HIP1R	0.083873	-0.51934	0.011	0.01	1	Pericyte_1
RUVBL2	0.083879	-0.88703	0.01	0.012	1	Pericyte_1
HDAC10	0.083956	-0.64062	0.008	0.01	1	Pericyte_1
EMD	0.083997	-0.52876	0.025	0.027	1	Pericyte_1
BCL2L11	0.08405	0.818836	0.049	0.026	1	Pericyte_1
TAF10	0.084087	0.211059	0.012	0.008	1	Pericyte_1
TBK1	0.084087	-0.10614	0.082	0.078	1	Pericyte_1
BMS1	0.084181	-0.2046	0.045	0.045	1	Pericyte_1
ETFB	0.084419	0.619228	0.018	0.013	1	Pericyte_1
C1QTNF2	0.084526	0.781136	0.011	0.006	1	Pericyte_1
SNRPD3	0.084591	0.302708	0.037	0.028	1	Pericyte_1
EEF1D	0.084608	-0.12441	0.072	0.062	1	Pericyte_1
CCNB1IP1	0.084626	0.222394	0.023	0.018	1	Pericyte_1
C11orf95	0.084742	-0.47934	0.013	0.012	1	Pericyte_1
CHST12	0.08475	0.197613	0.029	0.023	1	Pericyte_1
ATAT1	0.084785	-0.53065	0.014	0.015	1	Pericyte_1
SLC1A1	0.084816	-1.18958	0.033	0.06	1	Pericyte_1
RBM28	0.084868	0.171604	0.048	0.038	1	Pericyte_1
TAF12	0.085046	-0.22599	0.031	0.03	1	Pericyte_1
AC005670.2	0.085098	-0.21159	0.01	0.011	1	Pericyte_1
ZNHIT3	0.085151	-0.35428	0.015	0.015	1	Pericyte_1
L3MBTL3	0.085276	-0.24176	0.028	0.025	1	Pericyte_1
MRPS36	0.085324	-0.40929	0.021	0.025	1	Pericyte_1
ZBTB11	0.085379	-0.14209	0.041	0.037	1	Pericyte_1
MAL	0.085399	0.904344	0.011	0.005	1	Pericyte_1
PDCD5	0.085553	0.168364	0.021	0.017	1	Pericyte_1
LRP10	0.085611	-0.17995	0.042	0.038	1	Pericyte_1
POLB	0.085721	0.149235	0.023	0.017	1	Pericyte_1
INTU	0.08594	-0.19337	0.039	0.04	1	Pericyte_1
MCM6	0.086224	0.299864	0.014	0.01	1	Pericyte_1
HDAC11	0.08647	-0.1306	0.019	0.016	1	Pericyte_1
GPATCH11	0.086746	-0.65784	0.016	0.017	1	Pericyte_1
MYL12A	0.086762	0.168109	0.042	0.035	1	Pericyte_1
C15orf40	0.086772	0.297218	0.037	0.028	1	Pericyte_1
DEPP1	0.086904	-0.51951	0.027	0.031	1	Pericyte_1
NAPRT	0.087018	-1.01063	0.011	0.012	1	Pericyte_1
FAM114A2	0.087055	0.282194	0.028	0.021	1	Pericyte_1
DNAJC8	0.087236	-0.11929	0.036	0.034	1	Pericyte_1
SMAGP	0.087306	-0.1476	0.012	0.009	1	Pericyte_1
B3GNT5	0.087434	-0.40836	0.013	0.011	1	Pericyte_1
KCTD18	0.087451	0.141183	0.016	0.012	1	Pericyte_1
OGG1	0.087526	0.154594	0.04	0.032	1	Pericyte_1
PDGFC	0.087701	-0.25732	0.013	0.011	1	Pericyte_1
ALKBH8	0.087866	0.107682	0.024	0.02	1	Pericyte_1
STN1	0.087891	0.221656	0.026	0.02	1	Pericyte_1
ATP1B3	0.088057	-1.08364	0.188	0.295	1	Pericyte_1
ZFP28	0.088095	0.746917	0.019	0.011	1	Pericyte_1
FAM221A	0.088361	0.533731	0.014	0.008	1	Pericyte_1
ATF7IP2	0.088415	-0.58177	0.024	0.027	1	Pericyte_1
ZNF22	0.088603	0.326656	0.024	0.017	1	Pericyte_1
F10	0.088605	0.710908	0.022	0.014	1	Pericyte_1
CDC23	0.088641	-0.29454	0.02	0.02	1	Pericyte_1
GTF2E1	0.088719	0.188629	0.01	0.007	1	Pericyte_1
CIB2	0.088849	0.567832	0.013	0.008	1	Pericyte_1
CCDC124	0.088888	-0.23185	0.017	0.015	1	Pericyte_1
PAN2	0.088941	-0.14177	0.024	0.022	1	Pericyte_1
ASMTL	0.088955	0.108692	0.037	0.03	1	Pericyte_1
CCDC12	0.088986	0.132227	0.038	0.032	1	Pericyte_1
RHOG	0.089147	-0.28627	0.028	0.025	1	Pericyte_1
CEP250	0.089256	0.665979	0.019	0.012	1	Pericyte_1
ASB6	0.089276	-0.25005	0.014	0.012	1	Pericyte_1
TRIM21	0.089507	0.193259	0.01	0.007	1	Pericyte_1
NUP210	0.089655	-0.17739	0.02	0.017	1	Pericyte_1
ATF3	0.089914	-0.80537	0.016	0.019	1	Pericyte_1
AC010615.4	0.090234	-1.0772	0.007	0.011	1	Pericyte_1
POLE2	0.090525	-0.68019	0.01	0.014	1	Pericyte_1
DHRS7	0.090662	-0.22893	0.026	0.023	1	Pericyte_1
NCKAP5L	0.090709	0.161309	0.041	0.034	1	Pericyte_1
STK17A	0.090729	-0.13984	0.013	0.011	1	Pericyte_1
EIF2B2	0.09088	0.803424	0.016	0.01	1	Pericyte_1
AC009975.1	0.091078	-0.67305	0.013	0.011	1	Pericyte_1
SNX5	0.091251	0.191709	0.025	0.019	1	Pericyte_1
EXOC8	0.091358	-0.30596	0.013	0.011	1	Pericyte_1
SNRPA1	0.091373	-0.29518	0.033	0.034	1	Pericyte_1
HDHD2	0.091394	0.229942	0.01	0.007	1	Pericyte_1
CASP9	0.091428	-0.53849	0.02	0.021	1	Pericyte_1
GID8	0.091603	-0.29737	0.029	0.028	1	Pericyte_1
TMEM69	0.092117	0.115104	0.018	0.013	1	Pericyte_1
PCGF6	0.092146	-0.30934	0.034	0.035	1	Pericyte_1
RPS5	0.092291	0.303678	0.034	0.024	1	Pericyte_1
LRRC47	0.092593	0.49529	0.024	0.016	1	Pericyte_1
WDR92	0.092622	0.48676	0.014	0.009	1	Pericyte_1
MAIP1	0.092826	-0.87445	0.021	0.026	1	Pericyte_1
ZNF335	0.092998	-0.14773	0.026	0.024	1	Pericyte_1
MAMLD1	0.093021	0.278205	0.035	0.025	1	Pericyte_1
GARNL3	0.09308	0.100356	0.058	0.047	1	Pericyte_1
FAM98A	0.093156	0.173429	0.018	0.014	1	Pericyte_1
FAM219B	0.093364	-0.21162	0.025	0.025	1	Pericyte_1
HYOU1	0.093379	-0.31188	0.01	0.008	1	Pericyte_1
SMC2	0.093815	0.570967	0.012	0.008	1	Pericyte_1
CCAR2	0.093903	0.146258	0.025	0.017	1	Pericyte_1
PDAP1	0.094119	-0.47079	0.02	0.02	1	Pericyte_1
SEMA3B	0.094296	-0.51532	0.01	0.009	1	Pericyte_1
UBQLN4	0.094307	-0.61981	0.021	0.023	1	Pericyte_1
DUSP14	0.094592	-0.9658	0.01	0.012	1	Pericyte_1
RABL3	0.09514	-0.34887	0.017	0.015	1	Pericyte_1
NRCAM	0.095581	-0.17107	0.024	0.021	1	Pericyte_1
AIMP2	0.095831	0.496224	0.016	0.011	1	Pericyte_1
PHAX	0.095862	-0.22869	0.025	0.022	1	Pericyte_1
ZC3H15	0.095919	-0.14541	0.064	0.06	1	Pericyte_1
SNU13	0.095993	-0.32678	0.038	0.04	1	Pericyte_1
ZNF197	0.095994	-0.41249	0.05	0.055	1	Pericyte_1
UBB	0.096081	-0.27642	0.046	0.044	1	Pericyte_1
PXDNL	0.096107	-0.21569	0.028	0.024	1	Pericyte_1
STAT5A	0.096316	-0.13682	0.012	0.009	1	Pericyte_1
MBNL3	0.096841	0.330934	0.038	0.027	1	Pericyte_1
RPL39L	0.09688	0.56373	0.012	0.007	1	Pericyte_1
RRM1	0.096984	0.297881	0.025	0.02	1	Pericyte_1
ZNF250	0.097083	0.127502	0.019	0.015	1	Pericyte_1
CRYGS	0.097173	0.307112	0.023	0.016	1	Pericyte_1
ADH5	0.097196	0.345442	0.051	0.04	1	Pericyte_1
CACNA1A	0.097502	0.144675	0.02	0.016	1	Pericyte_1
METTL8	0.097636	-0.32132	0.048	0.049	1	Pericyte_1
BUD13	0.097798	0.114622	0.017	0.012	1	Pericyte_1
NOP10	0.097829	0.809782	0.011	0.007	1	Pericyte_1
WDR89	0.09786	-0.22507	0.017	0.015	1	Pericyte_1
CCNA2	0.097882	-0.25761	0.01	0.007	1	Pericyte_1
RAB2B	0.098128	0.182564	0.034	0.027	1	Pericyte_1
ABHD10	0.098222	0.22618	0.022	0.016	1	Pericyte_1
ACBD4	0.098269	0.22437	0.021	0.016	1	Pericyte_1
MSH2	0.098285	0.757542	0.053	0.032	1	Pericyte_1
RAP2C	0.098318	-0.30013	0.024	0.021	1	Pericyte_1
DPH7	0.098403	0.170707	0.022	0.018	1	Pericyte_1
SLC35G1	0.098676	0.493079	0.01	0.005	1	Pericyte_1
WBP4	0.098823	-0.15339	0.056	0.053	1	Pericyte_1
CCDC120	0.098996	-0.296	0.009	0.01	1	Pericyte_1
CDK7	0.099073	-0.27744	0.023	0.021	1	Pericyte_1
YIF1A	0.099143	0.118372	0.02	0.017	1	Pericyte_1
TRMT12	0.099416	0.871566	0.018	0.01	1	Pericyte_1
CPLX1	0.099743	-0.54867	0.026	0.027	1	Pericyte_1
GFM1	0.099784	0.203572	0.04	0.033	1	Pericyte_1
CCNDBP1	0.099795	0.166539	0.039	0.032	1	Pericyte_1
TMEM170B	0.099839	0.380412	0.023	0.016	1	Pericyte_1
TRIT1	0.099847	0.192118	0.031	0.024	1	Pericyte_1
CD164	0.099992	-0.15813	0.067	0.063	1	Pericyte_1
ASCC2	0.100088	0.167595	0.033	0.026	1	Pericyte_1
C16orf45	0.100305	0.157216	0.015	0.012	1	Pericyte_1
MAGEH1	0.100433	0.195623	0.01	0.007	1	Pericyte_1
COX15	0.100588	-0.4466	0.022	0.022	1	Pericyte_1
SORD	0.101104	1.01597	0.013	0.006	1	Pericyte_1
ZNF227	0.101194	0.181363	0.024	0.018	1	Pericyte_1
ZNF682	0.101254	0.396737	0.019	0.014	1	Pericyte_1
ACVRL1	0.101561	-0.33183	0.019	0.02	1	Pericyte_1
ASB3	0.101593	-0.33438	0.013	0.011	1	Pericyte_1
EIF2B5	0.1017	-0.22636	0.018	0.017	1	Pericyte_1
TRABD	0.101741	-0.45979	0.016	0.015	1	Pericyte_1
KBTBD3	0.101972	0.65368	0.023	0.014	1	Pericyte_1
LRRC17	0.102067	1.07782	0.012	0.005	1	Pericyte_1
SLC35D2	0.102202	0.202506	0.041	0.032	1	Pericyte_1
ARHGAP23	0.102322	-0.15401	0.016	0.012	1	Pericyte_1
CBWD2	0.102484	-0.16698	0.03	0.027	1	Pericyte_1
TXNRD3NB	0.102769	0.453802	0.011	0.007	1	Pericyte_1
DRG1	0.103005	0.133358	0.046	0.041	1	Pericyte_1
FOXS1	0.103136	0.390858	0.027	0.021	1	Pericyte_1
INPP1	0.103538	-0.26853	0.035	0.034	1	Pericyte_1
SLC30A5	0.103543	-0.28124	0.041	0.038	1	Pericyte_1
ZNF808	0.103642	-0.20181	0.021	0.02	1	Pericyte_1
POLG	0.103731	0.186018	0.04	0.033	1	Pericyte_1
HSD17B7	0.104194	-0.56574	0.012	0.014	1	Pericyte_1
NSMAF	0.104275	-0.20478	0.075	0.074	1	Pericyte_1
GRIP1	0.104336	0.339351	0.027	0.02	1	Pericyte_1
ERH	0.104402	0.204667	0.035	0.029	1	Pericyte_1
NPC2	0.104477	0.23209	0.022	0.016	1	Pericyte_1
KCTD12	0.104556	-0.85437	0.01	0.014	1	Pericyte_1
FAM234B	0.104571	1.29739	0.012	0.007	1	Pericyte_1
USP5	0.10458	-0.62957	0.018	0.021	1	Pericyte_1
COX17	0.104608	0.51475	0.034	0.023	1	Pericyte_1
FIRRE	0.104791	1.0557	0.025	0.012	1	Pericyte_1
HS3ST4	0.104813	0.67863	0.013	0.009	1	Pericyte_1
M6PR	0.105084	-0.33235	0.043	0.04	1	Pericyte_1
POMGNT1	0.105094	-0.48042	0.023	0.026	1	Pericyte_1
CD248	0.105209	-0.5081	0.032	0.036	1	Pericyte_1
TTC23	0.105289	-0.14835	0.063	0.063	1	Pericyte_1
RNF40	0.105665	-0.13091	0.026	0.022	1	Pericyte_1
FLII	0.105675	-0.12714	0.025	0.022	1	Pericyte_1
UPP1	0.105747	-0.14703	0.013	0.011	1	Pericyte_1
EFCAB11	0.105985	0.404844	0.041	0.029	1	Pericyte_1
HEMK1	0.106003	0.248867	0.019	0.014	1	Pericyte_1
KLHDC3	0.106231	0.148952	0.03	0.025	1	Pericyte_1
CTR9	0.106265	-0.28523	0.033	0.03	1	Pericyte_1
WDR77	0.106269	0.219464	0.013	0.009	1	Pericyte_1
DEF8	0.10628	-0.31331	0.023	0.021	1	Pericyte_1
PPP1R11	0.106858	0.221808	0.017	0.013	1	Pericyte_1
RPS29	0.106939	-0.29263	0.035	0.032	1	Pericyte_1
CHMP2A	0.106951	-0.98533	0.017	0.019	1	Pericyte_1
SLC2A1	0.107055	-0.93161	0.041	0.061	1	Pericyte_1
MRPS34	0.107143	0.148112	0.025	0.019	1	Pericyte_1
XYLT1	0.107438	-0.72519	0.011	0.012	1	Pericyte_1
GPR173	0.107491	-0.12491	0.047	0.044	1	Pericyte_1
NCAPD3	0.107558	-0.10398	0.025	0.022	1	Pericyte_1
NDUFA2	0.107739	-0.50281	0.016	0.017	1	Pericyte_1
TRPV2	0.107849	-0.16285	0.024	0.021	1	Pericyte_1
ROGDI	0.107935	-0.2173	0.012	0.009	1	Pericyte_1
LRP5L	0.10805	0.530536	0.013	0.008	1	Pericyte_1
THOP1	0.108424	-0.11739	0.024	0.02	1	Pericyte_1
GLTP	0.108456	0.424448	0.035	0.026	1	Pericyte_1
HSPB7	0.108538	0.583442	0.015	0.009	1	Pericyte_1
HSBP1L1	0.108563	0.239712	0.012	0.008	1	Pericyte_1
ZNF675	0.108748	0.129414	0.02	0.016	1	Pericyte_1
KIAA0753	0.108794	-0.16323	0.046	0.042	1	Pericyte_1
ZNF615	0.109182	-0.32349	0.023	0.022	1	Pericyte_1
GABARAPL2	0.109526	0.124113	0.035	0.029	1	Pericyte_1
PABPC5	0.109583	-0.32528	0.01	0.01	1	Pericyte_1
ABCA7	0.109624	0.329049	0.013	0.008	1	Pericyte_1
ARMT1	0.109647	-0.23714	0.015	0.015	1	Pericyte_1
PPOX	0.109841	-0.16963	0.012	0.011	1	Pericyte_1
LGALS8	0.109947	-0.16234	0.022	0.018	1	Pericyte_1
ELMOD1	0.109965	0.129241	0.052	0.045	1	Pericyte_1
SS18L2	0.110385	-0.35468	0.011	0.01	1	Pericyte_1
FAM104B	0.110391	0.499902	0.01	0.006	1	Pericyte_1
GATAD1	0.110855	-0.14122	0.043	0.043	1	Pericyte_1
RANGRF	0.111003	-0.36972	0.01	0.008	1	Pericyte_1
HES1	0.111021	-0.25517	0.046	0.047	1	Pericyte_1
ZSCAN29	0.111256	0.107104	0.015	0.012	1	Pericyte_1
SRF	0.112136	-0.19464	0.015	0.012	1	Pericyte_1
EMC4	0.112156	-0.19647	0.013	0.014	1	Pericyte_1
PSMC4	0.112161	-0.39795	0.02	0.019	1	Pericyte_1
ATP6V1D	0.112379	-0.24639	0.026	0.023	1	Pericyte_1
MANF	0.112434	0.102598	0.015	0.012	1	Pericyte_1
MCTS1	0.11264	0.392438	0.034	0.026	1	Pericyte_1
IDH3G	0.113007	-0.35047	0.029	0.031	1	Pericyte_1
MAP7D1	0.11309	-0.17714	0.037	0.035	1	Pericyte_1
MRPS7	0.113491	-0.41172	0.018	0.02	1	Pericyte_1
HIST1H4C	0.113905	-0.12141	0.011	0.013	1	Pericyte_1
LINC01372	0.114067	0.42019	0.01	0.006	1	Pericyte_1
ANKRD54	0.114077	-0.20086	0.012	0.011	1	Pericyte_1
EMC1	0.11417	0.118742	0.02	0.015	1	Pericyte_1
CBWD1	0.114319	-0.1671	0.028	0.029	1	Pericyte_1
ZNF226	0.114344	0.150589	0.026	0.022	1	Pericyte_1
ZNF579	0.11437	-0.28792	0.015	0.014	1	Pericyte_1
SNRPG	0.114376	-0.24258	0.025	0.021	1	Pericyte_1
CACNB3	0.115226	0.193081	0.012	0.008	1	Pericyte_1
H6PD	0.115326	0.6232	0.033	0.023	1	Pericyte_1
MEPCE	0.115373	-0.46725	0.019	0.019	1	Pericyte_1
MTIF3	0.115538	0.322393	0.051	0.038	1	Pericyte_1
ELOVL4	0.116311	0.229933	0.014	0.009	1	Pericyte_1
CRACR2B	0.116387	-0.98442	0.012	0.017	1	Pericyte_1
PRR3	0.116551	-0.28031	0.017	0.019	1	Pericyte_1
OGFOD1	0.116605	-0.19257	0.027	0.027	1	Pericyte_1
ZKSCAN5	0.116634	0.172174	0.02	0.016	1	Pericyte_1
SEMA3C	0.116709	0.740562	0.01	0.005	1	Pericyte_1
NBN	0.117066	-0.21674	0.062	0.061	1	Pericyte_1
GMEB2	0.117269	-0.67406	0.022	0.024	1	Pericyte_1
THAP2	0.117338	0.45702	0.016	0.009	1	Pericyte_1
COX4I1	0.117412	-0.11414	0.062	0.056	1	Pericyte_1
RIPK2	0.117439	-0.40321	0.027	0.027	1	Pericyte_1
PLAG1	0.117549	0.545444	0.01	0.006	1	Pericyte_1
LTA4H	0.117754	0.359965	0.029	0.022	1	Pericyte_1
IL1RAP	0.117958	0.215286	0.021	0.016	1	Pericyte_1
XIST	0.117961	2.24604	0.449	0.067	1	Pericyte_1
SERTAD3	0.118196	0.121268	0.01	0.007	1	Pericyte_1
FAM173B	0.118218	-0.45534	0.031	0.033	1	Pericyte_1
UBL4A	0.118314	-0.31501	0.01	0.009	1	Pericyte_1
ZNF134	0.118607	-0.4626	0.027	0.024	1	Pericyte_1
LSM6	0.118908	0.154849	0.032	0.023	1	Pericyte_1
SNAPC4	0.118953	0.205986	0.02	0.015	1	Pericyte_1
CFAP97	0.119092	-0.16433	0.05	0.047	1	Pericyte_1
COMTD1	0.119099	0.120438	0.015	0.01	1	Pericyte_1
GLOD4	0.119131	0.504395	0.017	0.012	1	Pericyte_1
SNTG2	0.119229	-2.54065	0.003	0.01	1	Pericyte_1
FAM117A	0.119502	0.403172	0.034	0.025	1	Pericyte_1
COPG1	0.119876	-0.40043	0.023	0.023	1	Pericyte_1
SLC30A4	0.119892	0.306538	0.028	0.021	1	Pericyte_1
NLGN2	0.119919	-0.24362	0.024	0.023	1	Pericyte_1
CS	0.120162	0.114455	0.033	0.027	1	Pericyte_1
ZNF589	0.12043	0.13275	0.017	0.011	1	Pericyte_1
SRP68	0.120764	-0.31662	0.024	0.024	1	Pericyte_1
VWA1	0.120897	0.310265	0.012	0.01	1	Pericyte_1
ILVBL	0.121255	0.187707	0.016	0.013	1	Pericyte_1
SLC19A2	0.121441	-0.58647	0.022	0.027	1	Pericyte_1
PRNP	0.121469	-0.22814	0.037	0.034	1	Pericyte_1
PPIF	0.121661	-0.37809	0.013	0.013	1	Pericyte_1
STRN4	0.121731	-0.20084	0.03	0.03	1	Pericyte_1
LSM14B	0.121773	0.788144	0.017	0.011	1	Pericyte_1
MED8	0.121862	0.31477	0.01	0.007	1	Pericyte_1
WDR49	0.1219	0.59081	0.011	0.006	1	Pericyte_1
MASTL	0.121909	-0.17502	0.014	0.012	1	Pericyte_1
RHOBTB1	0.12227	0.452577	0.023	0.015	1	Pericyte_1
FAM217B	0.122275	0.244557	0.031	0.022	1	Pericyte_1
ZNF322	0.122545	-0.19902	0.031	0.028	1	Pericyte_1
PICK1	0.122549	-0.1656	0.018	0.017	1	Pericyte_1
ZFYVE27	0.122577	-0.29228	0.027	0.026	1	Pericyte_1
SH3BGRL3	0.122622	-0.60388	0.045	0.053	1	Pericyte_1
TMEM178B	0.122632	-0.23585	0.021	0.021	1	Pericyte_1
C1orf56	0.122894	-0.63221	0.011	0.01	1	Pericyte_1
HS6ST1	0.122959	-0.18962	0.048	0.047	1	Pericyte_1
MYO19	0.123033	0.14019	0.038	0.032	1	Pericyte_1
ARL3	0.123105	0.143887	0.071	0.062	1	Pericyte_1
EPM2A	0.123304	0.30177	0.038	0.029	1	Pericyte_1
COX20	0.12338	0.460828	0.042	0.031	1	Pericyte_1
LRRC63	0.1236	1.12787	0.021	0.009	1	Pericyte_1
ARHGDIB	0.123693	0.312989	0.045	0.035	1	Pericyte_1
MFAP1	0.123808	-0.35357	0.018	0.016	1	Pericyte_1
EOGT	0.123895	0.171876	0.027	0.022	1	Pericyte_1
C1orf112	0.124241	0.253974	0.027	0.02	1	Pericyte_1
CWC15	0.124262	-0.36463	0.034	0.033	1	Pericyte_1
DUSP8	0.125139	-0.88465	0.012	0.014	1	Pericyte_1
UBALD1	0.126127	-0.3605	0.021	0.019	1	Pericyte_1
PECAM1	0.126329	-0.94054	0.014	0.024	1	Pericyte_1
GRHPR	0.126516	0.192446	0.028	0.022	1	Pericyte_1
STMN1	0.126682	-0.14076	0.021	0.018	1	Pericyte_1
ZNF510	0.12715	-0.23803	0.023	0.021	1	Pericyte_1
DNAJB12	0.127313	-0.11345	0.032	0.029	1	Pericyte_1
ABCC4	0.127732	-0.14845	0.019	0.016	1	Pericyte_1
NRBF2	0.128372	0.281682	0.015	0.011	1	Pericyte_1
FBXL15	0.128673	-0.10232	0.014	0.012	1	Pericyte_1
HINFP	0.128862	-0.22518	0.019	0.016	1	Pericyte_1
ZSCAN18	0.129307	-0.25679	0.045	0.043	1	Pericyte_1
EMC3	0.129408	-0.30052	0.035	0.037	1	Pericyte_1
SAMD12	0.129598	-0.85902	0.025	0.035	1	Pericyte_1
LINC02210-CRHR1	0.129647	-1.06162	0.015	0.021	1	Pericyte_1
TNFRSF19	0.129852	-0.15088	0.02	0.018	1	Pericyte_1
CDC37	0.129904	-0.40329	0.042	0.045	1	Pericyte_1
STEAP2	0.130367	0.411954	0.029	0.019	1	Pericyte_1
H2AFY2	0.130561	0.519745	0.01	0.007	1	Pericyte_1
PRKAR1B	0.130612	-0.11228	0.022	0.019	1	Pericyte_1
SPC25	0.130805	0.368963	0.012	0.011	1	Pericyte_1
STEAP1B	0.130978	0.313055	0.022	0.017	1	Pericyte_1
HMOX2	0.131521	-0.2244	0.034	0.035	1	Pericyte_1
KRR1	0.132098	-0.2	0.038	0.036	1	Pericyte_1
TFAM	0.132416	-0.54529	0.023	0.024	1	Pericyte_1
GPD1L	0.132426	0.584391	0.019	0.013	1	Pericyte_1
INIP	0.132787	0.244821	0.029	0.024	1	Pericyte_1
TNR	0.132834	-0.27221	0.01	0.008	1	Pericyte_1
PPP1R15B	0.132902	0.208109	0.03	0.023	1	Pericyte_1
TMEM9B	0.133265	-0.22441	0.023	0.02	1	Pericyte_1
SLC25A11	0.133395	-0.3655	0.024	0.024	1	Pericyte_1
MRPL27	0.133455	0.311298	0.02	0.016	1	Pericyte_1
RNF7	0.133558	-0.42611	0.03	0.032	1	Pericyte_1
KLHL17	0.133587	-0.799	0.012	0.012	1	Pericyte_1
SGPP2	0.13383	-1.48173	0.008	0.014	1	Pericyte_1
GFPT2	0.133858	-0.53395	0.029	0.031	1	Pericyte_1
RPL37	0.134496	0.351879	0.037	0.027	1	Pericyte_1
SNX8	0.134592	0.689432	0.015	0.009	1	Pericyte_1
GPN2	0.134599	-0.38524	0.015	0.015	1	Pericyte_1
COCH	0.134787	0.178134	0.022	0.017	1	Pericyte_1
ENC1	0.13485	-0.50189	0.012	0.016	1	Pericyte_1
CASP3	0.134911	-0.59764	0.026	0.028	1	Pericyte_1
SLC14A1	0.134949	0.628941	0.012	0.008	1	Pericyte_1
TAF1D	0.135121	-0.12803	0.093	0.094	1	Pericyte_1
GNG2	0.135157	0.981765	0.01	0.005	1	Pericyte_1
CCT5	0.135609	-0.27268	0.039	0.034	1	Pericyte_1
ZNF470	0.135642	-0.17379	0.013	0.011	1	Pericyte_1
RFT1	0.135654	0.314822	0.01	0.007	1	Pericyte_1
BLOC1S4	0.136013	0.11258	0.01	0.007	1	Pericyte_1
VTI1B	0.136129	0.343239	0.017	0.013	1	Pericyte_1
CPT2	0.136191	0.769894	0.011	0.007	1	Pericyte_1
BLOC1S2	0.136202	-0.25562	0.013	0.013	1	Pericyte_1
ERP29	0.136295	-0.17854	0.026	0.023	1	Pericyte_1
FAM131A	0.136543	-0.50703	0.019	0.02	1	Pericyte_1
FARSB	0.136832	0.299418	0.048	0.037	1	Pericyte_1
SAP30L	0.136887	0.343457	0.031	0.023	1	Pericyte_1
ICA1L	0.137121	0.478612	0.033	0.024	1	Pericyte_1
C15orf39	0.137153	-0.68215	0.028	0.031	1	Pericyte_1
ZNF697	0.13731	0.538093	0.018	0.011	1	Pericyte_1
TCTN3	0.137404	0.234348	0.047	0.034	1	Pericyte_1
SCRN3	0.1375	0.62228	0.018	0.014	1	Pericyte_1
ALG6	0.137724	0.416671	0.02	0.014	1	Pericyte_1
RRAS	0.138101	-0.53497	0.067	0.077	1	Pericyte_1
XYLT2	0.138226	0.148193	0.015	0.011	1	Pericyte_1
DPH5	0.138249	0.394443	0.025	0.018	1	Pericyte_1
TMEM140	0.138319	0.556875	0.016	0.01	1	Pericyte_1
POLR3A	0.138343	0.165267	0.031	0.024	1	Pericyte_1
ARHGAP18	0.138486	-0.56259	0.01	0.011	1	Pericyte_1
SLC25A33	0.138487	-0.25097	0.018	0.016	1	Pericyte_1
ATXN7L3B	0.139006	-0.20907	0.031	0.03	1	Pericyte_1
SPDL1	0.13926	0.405856	0.011	0.006	1	Pericyte_1
KAT14	0.139481	0.69058	0.017	0.011	1	Pericyte_1
APEH	0.139516	0.250076	0.013	0.011	1	Pericyte_1
MBD4	0.139775	-0.41354	0.035	0.039	1	Pericyte_1
FZD4	0.139832	-0.15729	0.011	0.009	1	Pericyte_1
ABHD13	0.14009	-0.50432	0.035	0.034	1	Pericyte_1
ZNF491	0.140256	0.376144	0.01	0.006	1	Pericyte_1
CHRD	0.140355	-0.3089	0.02	0.018	1	Pericyte_1
ENKD1	0.140533	-0.10493	0.015	0.016	1	Pericyte_1
ALG1	0.140551	0.183716	0.017	0.012	1	Pericyte_1
DRD1	0.14099	1.32866	0.011	0.004	1	Pericyte_1
NTNG2	0.141341	-0.37683	0.016	0.015	1	Pericyte_1
OCEL1	0.141897	-0.16772	0.011	0.009	1	Pericyte_1
AMOT	0.141989	0.640456	0.029	0.017	1	Pericyte_1
INKA2	0.142007	-0.76259	0.006	0.01	1	Pericyte_1
C12orf76	0.142073	0.328548	0.021	0.014	1	Pericyte_1
TMEM234	0.142424	0.310816	0.012	0.009	1	Pericyte_1
AKR1B1	0.142512	0.140586	0.018	0.013	1	Pericyte_1
CLUAP1	0.142606	0.1503	0.033	0.028	1	Pericyte_1
ASNSD1	0.142818	-0.35578	0.027	0.025	1	Pericyte_1
SPRYD7	0.14282	0.146786	0.028	0.022	1	Pericyte_1
INAFM2	0.143266	0.251329	0.015	0.011	1	Pericyte_1
SWI5	0.143334	0.246022	0.014	0.011	1	Pericyte_1
NR4A2	0.143562	-0.74758	0.043	0.053	1	Pericyte_1
NR1D1	0.143629	-0.46647	0.038	0.041	1	Pericyte_1
CTSF	0.144028	0.131595	0.035	0.029	1	Pericyte_1
CKAP4	0.14419	0.310973	0.026	0.021	1	Pericyte_1
TEC	0.144613	0.777023	0.013	0.008	1	Pericyte_1
KARS	0.144662	-0.20558	0.022	0.022	1	Pericyte_1
GNL1	0.144956	-0.2833	0.036	0.036	1	Pericyte_1
MTF1	0.145121	-0.21048	0.032	0.028	1	Pericyte_1
NPM1	0.145132	0.146181	0.025	0.022	1	Pericyte_1
ZDHHC5	0.145277	-0.19067	0.04	0.038	1	Pericyte_1
AL390957.1	0.145285	-0.75139	0.008	0.01	1	Pericyte_1
PGM1	0.145391	0.137251	0.022	0.018	1	Pericyte_1
GRIK5	0.145428	0.274171	0.023	0.016	1	Pericyte_1
ZNF461	0.145972	-0.29479	0.016	0.018	1	Pericyte_1
PYROXD2	0.146089	0.38285	0.015	0.009	1	Pericyte_1
RPS24	0.146187	0.146542	0.032	0.027	1	Pericyte_1
ZFP92	0.146422	-0.35031	0.018	0.019	1	Pericyte_1
MYLK4	0.14679	-0.1605	0.013	0.01	1	Pericyte_1
PLIN2	0.146955	-0.30375	0.021	0.02	1	Pericyte_1
ADGRE3	0.14703	-0.15142	0.015	0.012	1	Pericyte_1
HBA2	0.147072	-1.66268	0.006	0.02	1	Pericyte_1
PUS10	0.147147	0.578393	0.029	0.019	1	Pericyte_1
GSDMB	0.147171	0.587459	0.021	0.014	1	Pericyte_1
RPF1	0.147613	0.323885	0.019	0.013	1	Pericyte_1
RIOK1	0.147652	-0.52869	0.014	0.017	1	Pericyte_1
ALDH9A1	0.148064	0.308706	0.03	0.022	1	Pericyte_1
MOSPD1	0.148136	-0.29358	0.012	0.011	1	Pericyte_1
RNF219	0.148316	0.60389	0.032	0.02	1	Pericyte_1
TAF8	0.148525	0.104168	0.043	0.036	1	Pericyte_1
SRR	0.148886	0.559307	0.013	0.009	1	Pericyte_1
DGKA	0.149087	0.282194	0.018	0.013	1	Pericyte_1
GSTO1	0.149176	-0.32414	0.039	0.041	1	Pericyte_1
FKTN	0.149493	0.109351	0.053	0.047	1	Pericyte_1
MED12	0.149564	0.319807	0.017	0.013	1	Pericyte_1
C2orf68	0.14971	0.379047	0.029	0.02	1	Pericyte_1
SKP2	0.150061	0.229363	0.019	0.013	1	Pericyte_1
EIF3M	0.151059	-0.13903	0.044	0.04	1	Pericyte_1
COBL	0.151168	0.542543	0.015	0.009	1	Pericyte_1
ARSG	0.151561	-0.1911	0.036	0.036	1	Pericyte_1
NCDN	0.151642	-0.3556	0.02	0.02	1	Pericyte_1
OSBPL6	0.15173	0.772607	0.031	0.017	1	Pericyte_1
MAK	0.151851	0.299499	0.027	0.023	1	Pericyte_1
BICC1	0.152062	-0.93891	0.06	0.093	1	Pericyte_1
HSD17B11	0.152109	-0.39249	0.044	0.048	1	Pericyte_1
NFKBIL1	0.152158	0.172716	0.016	0.012	1	Pericyte_1
LIN9	0.152196	-0.71667	0.013	0.013	1	Pericyte_1
GPR153	0.152221	-0.13268	0.025	0.024	1	Pericyte_1
PRUNE1	0.152354	-0.23343	0.021	0.018	1	Pericyte_1
ICAM2	0.152916	-0.73942	0.009	0.014	1	Pericyte_1
SLC35A4	0.153488	-0.44057	0.026	0.026	1	Pericyte_1
TMEM101	0.15361	0.965011	0.012	0.006	1	Pericyte_1
TGS1	0.153919	-0.25554	0.037	0.036	1	Pericyte_1
LINC02055	0.15413	1.87883	0.016	0.003	1	Pericyte_1
RELB	0.154522	-0.16709	0.02	0.018	1	Pericyte_1
COX6B1	0.154569	-0.20253	0.039	0.037	1	Pericyte_1
GINS3	0.154722	0.528146	0.01	0.005	1	Pericyte_1
KATNAL2	0.15489	-0.86619	0.017	0.022	1	Pericyte_1
ECM1	0.155114	0.148856	0.025	0.02	1	Pericyte_1
CTNNAL1	0.155175	-0.26036	0.029	0.028	1	Pericyte_1
SCPEP1	0.156322	0.268647	0.048	0.039	1	Pericyte_1
PDLIM3	0.15661	-0.7138	0.02	0.023	1	Pericyte_1
EHHADH	0.156752	0.270252	0.024	0.018	1	Pericyte_1
ZBED3	0.156913	0.393772	0.013	0.008	1	Pericyte_1
SLC44A5	0.156986	0.409654	0.012	0.007	1	Pericyte_1
GRAPL	0.157	-0.15875	0.013	0.012	1	Pericyte_1
ZNF18	0.15712	0.37092	0.012	0.009	1	Pericyte_1
IFI44L	0.157341	0.393223	0.052	0.039	1	Pericyte_1
EIF3G	0.157685	-0.90792	0.012	0.014	1	Pericyte_1
C2orf69	0.157816	-0.29403	0.023	0.022	1	Pericyte_1
FLVCR1	0.158202	0.105467	0.022	0.018	1	Pericyte_1
C2orf76	0.158268	0.260951	0.022	0.018	1	Pericyte_1
SMOX	0.158299	-0.13723	0.01	0.008	1	Pericyte_1
OXA1L	0.158548	0.244238	0.021	0.017	1	Pericyte_1
TTLL4	0.158717	-0.72883	0.017	0.017	1	Pericyte_1
RIC3	0.158776	0.161442	0.032	0.025	1	Pericyte_1
ATP6V0A2	0.158962	-0.26693	0.029	0.029	1	Pericyte_1
BMPER	0.159287	-0.97058	0.039	0.062	1	Pericyte_1
HEXB	0.159359	-0.14715	0.027	0.027	1	Pericyte_1
ADA	0.159524	-0.37457	0.032	0.029	1	Pericyte_1
OSER1	0.159683	-0.75928	0.013	0.017	1	Pericyte_1
ISOC2	0.159782	0.597629	0.011	0.009	1	Pericyte_1
SDF2	0.159999	-0.17645	0.02	0.019	1	Pericyte_1
NELFA	0.160672	0.102225	0.048	0.04	1	Pericyte_1
ZNF169	0.160879	-0.15193	0.022	0.019	1	Pericyte_1
CDKL1	0.161068	-0.49075	0.051	0.056	1	Pericyte_1
BNC2	0.161295	-0.82187	0.012	0.014	1	Pericyte_1
LAMTOR4	0.161383	-0.32763	0.036	0.038	1	Pericyte_1
COX7A1	0.161506	0.131031	0.015	0.012	1	Pericyte_1
SET	0.161548	-0.18509	0.038	0.037	1	Pericyte_1
DCPS	0.161823	0.471949	0.016	0.01	1	Pericyte_1
SGTB	0.162092	0.24685	0.013	0.011	1	Pericyte_1
GNL3L	0.16215	-0.82967	0.01	0.01	1	Pericyte_1
MRPS18A	0.162159	-0.11219	0.012	0.011	1	Pericyte_1
SART3	0.162206	0.116127	0.042	0.037	1	Pericyte_1
MMP14	0.162588	-0.31445	0.027	0.027	1	Pericyte_1
TMEM134	0.162669	0.531246	0.017	0.013	1	Pericyte_1
C1orf52	0.163034	-0.16404	0.037	0.035	1	Pericyte_1
SEC13	0.163057	-0.27311	0.029	0.03	1	Pericyte_1
DNTTIP2	0.163242	-0.6994	0.015	0.017	1	Pericyte_1
GIT1	0.163901	-0.22841	0.028	0.026	1	Pericyte_1
TXNL4B	0.163916	0.590913	0.021	0.013	1	Pericyte_1
ZNF783	0.163948	-0.15878	0.036	0.036	1	Pericyte_1
KMT5C	0.164334	-0.35027	0.011	0.01	1	Pericyte_1
CAPN15	0.165574	-0.1611	0.02	0.017	1	Pericyte_1
CPSF1	0.16583	0.471131	0.014	0.009	1	Pericyte_1
PSMB4	0.165869	-0.48216	0.021	0.02	1	Pericyte_1
NUDT22	0.166003	-0.1845	0.017	0.016	1	Pericyte_1
CPOX	0.166148	-0.23586	0.021	0.017	1	Pericyte_1
ZNF639	0.166339	0.266336	0.023	0.017	1	Pericyte_1
CAPN10	0.166689	0.352855	0.016	0.012	1	Pericyte_1
RPS19	0.167364	0.220149	0.067	0.054	1	Pericyte_1
KIF3B	0.168012	0.173003	0.036	0.028	1	Pericyte_1
ERN1	0.168042	-0.13221	0.028	0.025	1	Pericyte_1
LETM1	0.168472	-0.15287	0.02	0.018	1	Pericyte_1
FCF1	0.168668	-0.26586	0.022	0.021	1	Pericyte_1
MTUS2	0.168892	-0.30944	0.012	0.012	1	Pericyte_1
TMEM258	0.168928	-0.90311	0.009	0.012	1	Pericyte_1
PCOLCE	0.169512	-0.2304	0.02	0.019	1	Pericyte_1
FMO4	0.16959	-0.18591	0.019	0.018	1	Pericyte_1
ZNF426	0.169946	0.331179	0.018	0.013	1	Pericyte_1
RABEPK	0.170263	0.114564	0.032	0.027	1	Pericyte_1
LDB3	0.170274	-0.49838	0.011	0.011	1	Pericyte_1
KLF11	0.170952	0.552228	0.026	0.019	1	Pericyte_1
RIOK2	0.171102	-0.31707	0.015	0.014	1	Pericyte_1
MAPK4	0.171522	0.158065	0.027	0.025	1	Pericyte_1
YBEY	0.171727	0.547925	0.011	0.007	1	Pericyte_1
PNRC2	0.171856	-0.11379	0.02	0.018	1	Pericyte_1
RWDD1	0.17203	0.127312	0.038	0.03	1	Pericyte_1
LRRC20	0.172092	0.857258	0.012	0.007	1	Pericyte_1
PPP1R3E	0.172689	0.619942	0.013	0.008	1	Pericyte_1
DDX59	0.173046	0.197023	0.029	0.022	1	Pericyte_1
ST8SIA4	0.17342	0.125219	0.02	0.017	1	Pericyte_1
ZNF441	0.1742	-0.35676	0.019	0.018	1	Pericyte_1
ENY2	0.174256	-0.19623	0.035	0.036	1	Pericyte_1
BAG1	0.174537	0.111331	0.015	0.011	1	Pericyte_1
AGTR1	0.174889	-0.25893	0.018	0.016	1	Pericyte_1
TNXB	0.175033	-0.43832	0.039	0.043	1	Pericyte_1
STX10	0.175034	0.142241	0.014	0.01	1	Pericyte_1
TRMU	0.175188	-0.16329	0.028	0.025	1	Pericyte_1
ALG8	0.17541	0.139888	0.025	0.02	1	Pericyte_1
RBM18	0.175552	0.151776	0.022	0.017	1	Pericyte_1
CREG1	0.175585	0.710953	0.017	0.012	1	Pericyte_1
FBXL18	0.176022	0.120732	0.026	0.02	1	Pericyte_1
PROSER2	0.176304	0.47616	0.011	0.007	1	Pericyte_1
TCTA	0.176509	0.462565	0.022	0.017	1	Pericyte_1
PHTF2	0.177063	0.145916	0.074	0.064	1	Pericyte_1
NFRKB	0.177133	0.174397	0.033	0.026	1	Pericyte_1
SMARCAL1	0.17717	0.198476	0.051	0.043	1	Pericyte_1
TCEANC	0.177173	-0.20442	0.012	0.01	1	Pericyte_1
LIN7C	0.177229	-0.26168	0.026	0.025	1	Pericyte_1
AGK	0.177866	0.133666	0.059	0.05	1	Pericyte_1
RPS27	0.178097	0.424251	0.015	0.011	1	Pericyte_1
SLC2A8	0.178101	-0.62038	0.014	0.015	1	Pericyte_1
CCNT2-AS1	0.178225	0.104228	0.011	0.007	1	Pericyte_1
DDX3Y	0.178401	-1.70027	0.03	0.064	1	Pericyte_1
SPINT2	0.178677	-0.83996	0.011	0.012	1	Pericyte_1
TFDP1	0.178906	-0.46955	0.013	0.013	1	Pericyte_1
ZNF135	0.178994	0.213443	0.032	0.027	1	Pericyte_1
FAM81A	0.179224	0.939912	0.01	0.006	1	Pericyte_1
TEX22	0.179277	0.253195	0.015	0.01	1	Pericyte_1
MZT1	0.179621	0.593078	0.02	0.013	1	Pericyte_1
ZNF107	0.180759	-0.22444	0.022	0.021	1	Pericyte_1
MPDU1	0.180858	-0.51748	0.018	0.018	1	Pericyte_1
HDHD3	0.180962	0.215665	0.018	0.013	1	Pericyte_1
SCN8A	0.181031	0.146666	0.014	0.01	1	Pericyte_1
FSIP1	0.181265	0.104339	0.013	0.01	1	Pericyte_1
PON3	0.181357	-0.12004	0.041	0.037	1	Pericyte_1
KLRD1	0.181537	-1.97335	0.017	0.03	1	Pericyte_1
TCEAL9	0.181599	-1.03904	0.016	0.019	1	Pericyte_1
TXNDC15	0.181769	0.158636	0.036	0.03	1	Pericyte_1
MRPS11	0.182136	-0.15883	0.022	0.02	1	Pericyte_1
SLC6A17	0.182427	-1.07846	0.107	0.188	1	Pericyte_1
ADAL	0.182555	0.275236	0.016	0.012	1	Pericyte_1
MED11	0.182804	0.544335	0.012	0.008	1	Pericyte_1
PCDH11Y	0.183161	-1.99311	0.004	0.012	1	Pericyte_1
NOSIP	0.183341	-0.31908	0.031	0.028	1	Pericyte_1
TMEM254	0.183483	0.572854	0.021	0.013	1	Pericyte_1
ARID3B	0.183985	-0.60494	0.009	0.01	1	Pericyte_1
RABIF	0.184074	0.471912	0.012	0.009	1	Pericyte_1
IFIT3	0.184325	0.43981	0.016	0.012	1	Pericyte_1
CTDP1	0.18441	-0.2917	0.025	0.022	1	Pericyte_1
RNF167	0.184489	-0.34433	0.031	0.029	1	Pericyte_1
SLC27A6	0.184493	0.809031	0.022	0.015	1	Pericyte_1
SIGMAR1	0.184844	0.232465	0.013	0.01	1	Pericyte_1
SETD6	0.184872	0.259154	0.011	0.008	1	Pericyte_1
C18orf54	0.185022	0.241438	0.021	0.016	1	Pericyte_1
PARP16	0.185253	-0.221	0.017	0.015	1	Pericyte_1
MTPAP	0.185406	-0.13694	0.028	0.027	1	Pericyte_1
HPCAL1	0.185431	-0.46308	0.021	0.022	1	Pericyte_1
VIPAS39	0.185919	0.468727	0.024	0.019	1	Pericyte_1
ARMC6	0.185957	-0.68125	0.011	0.012	1	Pericyte_1
VEGFA	0.186455	-0.15997	0.043	0.041	1	Pericyte_1
EML6	0.186581	-0.43536	0.013	0.013	1	Pericyte_1
PLPBP	0.186662	-0.15337	0.017	0.015	1	Pericyte_1
HYAL2	0.187252	-0.41476	0.011	0.012	1	Pericyte_1
CCDC18	0.187303	-0.35348	0.017	0.015	1	Pericyte_1
TRADD	0.187354	-0.42344	0.011	0.01	1	Pericyte_1
RNASEL	0.187706	0.285255	0.017	0.013	1	Pericyte_1
MGAT4C	0.187888	0.277079	0.013	0.01	1	Pericyte_1
GCLC	0.188073	-0.56218	0.081	0.095	1	Pericyte_1
GBP3	0.188081	0.129082	0.01	0.007	1	Pericyte_1
DHX34	0.188153	-0.12821	0.02	0.017	1	Pericyte_1
PXDC1	0.188247	-0.24572	0.028	0.026	1	Pericyte_1
TWF1	0.188466	0.202536	0.017	0.013	1	Pericyte_1
LGALSL	0.188531	0.135192	0.01	0.008	1	Pericyte_1
ZNF827	0.188701	0.246553	0.027	0.019	1	Pericyte_1
GSS	0.18906	-0.25225	0.01	0.01	1	Pericyte_1
AIFM1	0.189324	0.221112	0.017	0.014	1	Pericyte_1
ZBTB49	0.189712	0.27827	0.015	0.01	1	Pericyte_1
LIG1	0.190881	-0.51631	0.009	0.01	1	Pericyte_1
ADPGK	0.191499	-0.38012	0.037	0.035	1	Pericyte_1
DBI	0.191834	0.793543	0.016	0.011	1	Pericyte_1
SLC30A1	0.192229	-0.20613	0.016	0.014	1	Pericyte_1
PIH1D1	0.192377	-0.38585	0.02	0.019	1	Pericyte_1
SUPT6H	0.192693	-0.17226	0.057	0.056	1	Pericyte_1
COMMD4	0.192837	0.129567	0.023	0.018	1	Pericyte_1
AKTIP	0.193033	0.428741	0.027	0.019	1	Pericyte_1
ZDHHC1	0.193656	0.188942	0.026	0.022	1	Pericyte_1
AC107214.1	0.193937	0.558817	0.011	0.006	1	Pericyte_1
BEX3	0.194457	-0.34577	0.034	0.035	1	Pericyte_1
C10orf143	0.195109	0.58163	0.013	0.008	1	Pericyte_1
CCDC125	0.195146	-0.13684	0.015	0.014	1	Pericyte_1
AP1S1	0.195406	0.552086	0.01	0.006	1	Pericyte_1
ZNF674	0.196135	0.519614	0.014	0.01	1	Pericyte_1
PMM1	0.19615	-0.35325	0.011	0.011	1	Pericyte_1
PCBD1	0.19641	-0.29839	0.017	0.015	1	Pericyte_1
CACFD1	0.196941	-1.20955	0.01	0.015	1	Pericyte_1
ASB13	0.197388	0.301017	0.021	0.015	1	Pericyte_1
VPS72	0.197442	-0.21888	0.017	0.014	1	Pericyte_1
RTCA	0.197496	0.122251	0.026	0.022	1	Pericyte_1
TCEA2	0.197529	0.148577	0.022	0.018	1	Pericyte_1
ADRM1	0.197579	-0.18078	0.019	0.019	1	Pericyte_1
C4orf47	0.198164	-0.75745	0.009	0.012	1	Pericyte_1
ARRDC4	0.198432	-0.78653	0.036	0.047	1	Pericyte_1
CINP	0.198741	0.425594	0.017	0.012	1	Pericyte_1
DPM2	0.198965	-0.12922	0.011	0.009	1	Pericyte_1
HACD4	0.199135	0.611747	0.013	0.007	1	Pericyte_1
ELOF1	0.199267	-0.20724	0.016	0.015	1	Pericyte_1
DRG2	0.199307	-0.21582	0.023	0.02	1	Pericyte_1
SLCO2B1	0.199901	-0.1622	0.012	0.012	1	Pericyte_1
SLC25A44	0.199988	-0.3311	0.016	0.015	1	Pericyte_1
UMPS	0.200004	-0.10125	0.021	0.018	1	Pericyte_1
SLC46A3	0.200145	-0.2856	0.038	0.039	1	Pericyte_1
DDRGK1	0.200213	-0.18965	0.028	0.024	1	Pericyte_1
STK10	0.200957	0.156655	0.01	0.007	1	Pericyte_1
SPRTN	0.201381	0.257311	0.014	0.011	1	Pericyte_1
FIZ1	0.201622	-0.29598	0.011	0.012	1	Pericyte_1
SYN3	0.201625	-0.2029	0.023	0.025	1	Pericyte_1
ZNF394	0.20174	-0.54398	0.026	0.03	1	Pericyte_1
PIDD1	0.20175	-0.16061	0.013	0.014	1	Pericyte_1
VARS	0.201969	0.106876	0.01	0.008	1	Pericyte_1
BBS10	0.202003	0.43017	0.012	0.008	1	Pericyte_1
GLI4	0.202021	-0.34605	0.014	0.013	1	Pericyte_1
CCDC71L	0.202103	0.415715	0.01	0.007	1	Pericyte_1
TMEM106C	0.202333	0.378099	0.022	0.015	1	Pericyte_1
OLFML1	0.202408	0.980341	0.017	0.009	1	Pericyte_1
SLC25A38	0.202447	0.234244	0.01	0.006	1	Pericyte_1
GLIPR1L2	0.202586	0.69061	0.021	0.013	1	Pericyte_1
TDP1	0.202708	0.367208	0.018	0.013	1	Pericyte_1
LNX2	0.202783	0.469226	0.028	0.021	1	Pericyte_1
C1QBP	0.202828	0.339653	0.012	0.009	1	Pericyte_1
FAAP100	0.203492	0.272301	0.013	0.009	1	Pericyte_1
RAB8A	0.203679	-0.41997	0.018	0.016	1	Pericyte_1
TSPYL4	0.203727	-0.95473	0.021	0.025	1	Pericyte_1
HMGN2	0.203864	-0.68249	0.039	0.047	1	Pericyte_1
FAM76A	0.204373	0.593716	0.041	0.029	1	Pericyte_1
HYDIN	0.204432	0.134539	0.013	0.009	1	Pericyte_1
HMGCL	0.205082	0.392849	0.027	0.021	1	Pericyte_1
ZNF180	0.20509	0.266028	0.016	0.013	1	Pericyte_1
WDR18	0.205248	-0.60598	0.009	0.01	1	Pericyte_1
MRPL22	0.205538	0.241538	0.03	0.025	1	Pericyte_1
SEH1L	0.205594	0.318527	0.031	0.024	1	Pericyte_1
JPT1	0.205668	0.255198	0.01	0.007	1	Pericyte_1
CCDC102A	0.206069	0.54359	0.011	0.007	1	Pericyte_1
C2orf49	0.206503	-0.30003	0.02	0.018	1	Pericyte_1
SLC20A1	0.206965	-0.1346	0.024	0.024	1	Pericyte_1
PFDN4	0.206982	0.293279	0.017	0.013	1	Pericyte_1
GAS2L3	0.20723	-0.21407	0.013	0.012	1	Pericyte_1
MYRIP	0.208246	-0.68598	0.038	0.046	1	Pericyte_1
RRN3	0.208357	-0.1002	0.033	0.03	1	Pericyte_1
WEE1	0.208528	0.30073	0.01	0.007	1	Pericyte_1
BEX4	0.208859	-0.21267	0.023	0.021	1	Pericyte_1
ENDOV	0.209197	-0.21715	0.017	0.016	1	Pericyte_1
FUK	0.209949	-0.49048	0.015	0.015	1	Pericyte_1
NRAS	0.210543	-0.54695	0.018	0.019	1	Pericyte_1
DBF4	0.210705	-0.97642	0.007	0.01	1	Pericyte_1
FHL3	0.21091	-0.15515	0.027	0.027	1	Pericyte_1
SUPT4H1	0.210969	-0.36391	0.014	0.011	1	Pericyte_1
SYN2	0.211115	-0.72434	0.008	0.01	1	Pericyte_1
THAP9	0.211525	0.227922	0.012	0.009	1	Pericyte_1
LINS1	0.211558	0.245093	0.031	0.025	1	Pericyte_1
SGCZ	0.211659	0.520843	0.011	0.007	1	Pericyte_1
MRFAP1	0.212296	-0.15059	0.027	0.025	1	Pericyte_1
COX7A2	0.212333	-0.24078	0.029	0.028	1	Pericyte_1
BRMS1	0.212582	-0.30018	0.011	0.009	1	Pericyte_1
ETFRF1	0.212866	0.369956	0.026	0.02	1	Pericyte_1
PLBD2	0.212999	0.273093	0.031	0.024	1	Pericyte_1
RMDN3	0.213245	0.464432	0.021	0.013	1	Pericyte_1
RPF2	0.213792	-0.24432	0.02	0.018	1	Pericyte_1
PIGB	0.21393	0.454037	0.029	0.02	1	Pericyte_1
KIAA0513	0.213991	0.232445	0.015	0.01	1	Pericyte_1
BLVRB	0.214118	-0.24641	0.019	0.018	1	Pericyte_1
TCP1	0.214169	-0.57531	0.032	0.033	1	Pericyte_1
ADM	0.214179	-0.48673	0.012	0.013	1	Pericyte_1
DOCK3	0.214549	0.183359	0.038	0.031	1	Pericyte_1
RBM15B	0.214692	-0.13216	0.014	0.011	1	Pericyte_1
RCC1L	0.214905	-0.24091	0.03	0.031	1	Pericyte_1
ZFPM1	0.214944	0.370305	0.018	0.013	1	Pericyte_1
TMEM9	0.215204	-0.11752	0.016	0.014	1	Pericyte_1
ARRDC2	0.215288	-0.43993	0.044	0.049	1	Pericyte_1
ZNF154	0.215671	-0.29321	0.018	0.018	1	Pericyte_1
PTS	0.215811	-0.2356	0.054	0.053	1	Pericyte_1
LMO2	0.216076	0.130572	0.016	0.014	1	Pericyte_1
HOMER2	0.216152	0.335404	0.015	0.012	1	Pericyte_1
EXOSC7	0.216253	-0.21439	0.014	0.011	1	Pericyte_1
GSTCD	0.216458	-0.10391	0.036	0.033	1	Pericyte_1
NACA	0.216627	0.102496	0.044	0.036	1	Pericyte_1
ARF6	0.21692	-0.18887	0.027	0.025	1	Pericyte_1
MRPL19	0.217217	0.289634	0.058	0.045	1	Pericyte_1
PABPC1L	0.217442	0.224052	0.013	0.009	1	Pericyte_1
EMC9	0.217631	-0.35584	0.01	0.008	1	Pericyte_1
TRIM35	0.217798	0.256677	0.017	0.012	1	Pericyte_1
TMEM183A	0.217799	-0.58817	0.012	0.012	1	Pericyte_1
HCN2	0.218441	-0.39128	0.067	0.073	1	Pericyte_1
C2	0.218539	0.254967	0.012	0.008	1	Pericyte_1
NTPCR	0.21875	0.550351	0.03	0.02	1	Pericyte_1
WNT2B	0.218781	-0.35774	0.011	0.011	1	Pericyte_1
SHANK3	0.218967	-1.36401	0.007	0.011	1	Pericyte_1
ZNF442	0.219982	-0.52344	0.008	0.011	1	Pericyte_1
IFIT1	0.220007	0.9056	0.011	0.007	1	Pericyte_1
DCTN6	0.220022	0.12728	0.014	0.011	1	Pericyte_1
NPIPB13	0.220241	-0.21953	0.029	0.028	1	Pericyte_1
COX7B	0.220799	-0.27616	0.031	0.031	1	Pericyte_1
SRGAP3	0.220835	0.23616	0.013	0.01	1	Pericyte_1
TES	0.221107	-0.39324	0.02	0.017	1	Pericyte_1
MCTP1	0.221111	-0.88155	0.015	0.02	1	Pericyte_1
CDCA7L	0.221122	0.51286	0.013	0.008	1	Pericyte_1
HECW1	0.221141	-0.5764	0.009	0.011	1	Pericyte_1
TRAF4	0.22123	-1.21847	0.009	0.012	1	Pericyte_1
L3MBTL1	0.221287	-0.19544	0.023	0.02	1	Pericyte_1
RPL29	0.221862	-0.25081	0.046	0.044	1	Pericyte_1
SLC35E4	0.221911	0.107418	0.012	0.009	1	Pericyte_1
UPP2	0.221921	0.641586	0.015	0.009	1	Pericyte_1
PTK2B	0.222376	0.62209	0.02	0.014	1	Pericyte_1
C16orf87	0.222557	0.425034	0.02	0.014	1	Pericyte_1
AXIN2	0.222964	0.262696	0.018	0.013	1	Pericyte_1
LEMD2	0.223008	-0.14982	0.054	0.05	1	Pericyte_1
NEFL	0.223194	-0.50298	0.009	0.012	1	Pericyte_1
MARCKSL1	0.223613	-0.38709	0.044	0.047	1	Pericyte_1
FARSA	0.22366	0.356512	0.016	0.011	1	Pericyte_1
ITPK1	0.223665	-0.37021	0.02	0.021	1	Pericyte_1
YEATS4	0.223698	-0.1123	0.01	0.01	1	Pericyte_1
MECOM	0.224051	-0.70774	0.077	0.101	1	Pericyte_1
STAG3	0.224644	0.435181	0.011	0.008	1	Pericyte_1
CLCN2	0.224856	0.668195	0.01	0.006	1	Pericyte_1
TMEM30B	0.225051	1.35225	0.012	0.005	1	Pericyte_1
LRRCC1	0.225363	0.35851	0.022	0.014	1	Pericyte_1
CRAMP1	0.225631	0.197141	0.013	0.01	1	Pericyte_1
CDK2	0.226005	-0.9847	0.008	0.01	1	Pericyte_1
MLH1	0.2261	-0.22146	0.043	0.039	1	Pericyte_1
IGFBP4	0.226499	-0.94213	0.041	0.061	1	Pericyte_1
NELFE	0.226593	-0.11864	0.023	0.02	1	Pericyte_1
NTNG1	0.227283	0.307541	0.011	0.007	1	Pericyte_1
POLH	0.227349	0.384637	0.034	0.023	1	Pericyte_1
BAIAP3	0.227669	-0.33254	0.017	0.015	1	Pericyte_1
FGF14	0.228042	0.143254	0.038	0.032	1	Pericyte_1
ZSCAN23	0.228358	0.1568	0.022	0.018	1	Pericyte_1
C9orf78	0.228747	-0.17302	0.024	0.022	1	Pericyte_1
RNF166	0.228862	-0.32707	0.012	0.011	1	Pericyte_1
RNASEH2B-AS1	0.228894	0.452012	0.018	0.01	1	Pericyte_1
UTY	0.22934	-1.34947	0.111	0.237	1	Pericyte_1
ZNF606	0.229442	0.100857	0.021	0.018	1	Pericyte_1
PTP4A1	0.229488	-0.92472	0.018	0.028	1	Pericyte_1
RBP1	0.229785	0.433991	0.013	0.01	1	Pericyte_1
ORMDL3	0.230167	0.640492	0.011	0.008	1	Pericyte_1
TDRD1	0.230704	-0.37566	0.017	0.014	1	Pericyte_1
CDS1	0.231006	0.33292	0.01	0.007	1	Pericyte_1
METTL2B	0.231183	-0.14674	0.038	0.037	1	Pericyte_1
SIRT7	0.231782	-0.56896	0.016	0.016	1	Pericyte_1
RAB6B	0.23195	-0.26429	0.044	0.043	1	Pericyte_1
NUMBL	0.232121	-0.10214	0.019	0.016	1	Pericyte_1
CYP2R1	0.232197	0.209542	0.017	0.015	1	Pericyte_1
GUF1	0.23435	0.29726	0.025	0.019	1	Pericyte_1
ATAD3B	0.234775	-0.12389	0.024	0.022	1	Pericyte_1
PLTP	0.234957	-0.30968	0.028	0.029	1	Pericyte_1
GLMP	0.235154	0.481479	0.01	0.007	1	Pericyte_1
FES	0.2352	-0.49785	0.017	0.017	1	Pericyte_1
IRAK4	0.235587	0.270919	0.019	0.016	1	Pericyte_1
MTRNR2L8	0.235977	1.09197	0.013	0.007	1	Pericyte_1
HTRA1	0.236825	-0.12035	0.015	0.012	1	Pericyte_1
MAFF	0.237049	-0.96583	0.024	0.035	1	Pericyte_1
ZNF212	0.237163	0.336012	0.021	0.015	1	Pericyte_1
CEBPZ	0.238066	-0.32688	0.04	0.045	1	Pericyte_1
LMF2	0.238326	-0.4828	0.028	0.029	1	Pericyte_1
EPN1	0.238448	-0.21874	0.033	0.033	1	Pericyte_1
SAMD1	0.23857	-0.20548	0.017	0.015	1	Pericyte_1
CNTN3	0.238859	0.304404	0.011	0.008	1	Pericyte_1
FLNC	0.238879	-0.70335	0.016	0.016	1	Pericyte_1
C8orf58	0.238945	0.547535	0.011	0.007	1	Pericyte_1
CCT6A	0.239041	-0.35382	0.034	0.033	1	Pericyte_1
STK11IP	0.239308	-0.29453	0.01	0.01	1	Pericyte_1
COTL1	0.239328	-0.37343	0.013	0.012	1	Pericyte_1
HYKK	0.239333	0.948776	0.011	0.006	1	Pericyte_1
PSME3	0.239611	-0.43788	0.015	0.016	1	Pericyte_1
ANAPC13	0.239653	-0.44194	0.009	0.011	1	Pericyte_1
SPRY2	0.239867	-0.14309	0.028	0.024	1	Pericyte_1
RRP1	0.2401	-0.56681	0.01	0.011	1	Pericyte_1
DRAM2	0.240133	-0.13411	0.049	0.045	1	Pericyte_1
AFDN	0.240908	-0.94322	0.024	0.036	1	Pericyte_1
CDKN1C	0.241125	-0.13152	0.052	0.047	1	Pericyte_1
DDX23	0.241437	-0.25974	0.018	0.016	1	Pericyte_1
MAPK11	0.241787	-0.93613	0.008	0.012	1	Pericyte_1
GPN3	0.241839	-0.66343	0.011	0.011	1	Pericyte_1
ZNF286B	0.242742	-0.20962	0.013	0.011	1	Pericyte_1
NUP43	0.243329	-0.14883	0.03	0.027	1	Pericyte_1
MYEF2	0.24333	-0.69995	0.044	0.061	1	Pericyte_1
ARHGEF37	0.24364	1.02175	0.015	0.009	1	Pericyte_1
B4GALT2	0.243858	-0.15539	0.014	0.012	1	Pericyte_1
ZNF287	0.244008	0.605941	0.011	0.007	1	Pericyte_1
RNF139	0.244043	0.379413	0.031	0.023	1	Pericyte_1
CFAP20	0.244654	0.423438	0.019	0.014	1	Pericyte_1
NOL3	0.244851	-0.39696	0.015	0.015	1	Pericyte_1
ADAT1	0.245011	0.196115	0.015	0.011	1	Pericyte_1
BAD	0.245047	-0.46267	0.021	0.022	1	Pericyte_1
AMDHD2	0.245264	0.335143	0.01	0.007	1	Pericyte_1
PHF5A	0.246319	0.544245	0.012	0.008	1	Pericyte_1
MED9	0.246349	0.119365	0.023	0.02	1	Pericyte_1
PEMT	0.246371	-0.13037	0.013	0.011	1	Pericyte_1
GTF2IRD1	0.246487	0.230178	0.032	0.027	1	Pericyte_1
MGAM	0.247087	-0.24732	0.016	0.016	1	Pericyte_1
RPL36AL	0.247952	-0.11304	0.02	0.018	1	Pericyte_1
CCS	0.248155	-0.12571	0.032	0.028	1	Pericyte_1
TOM1	0.248309	-0.35751	0.033	0.033	1	Pericyte_1
DTX3L	0.24903	0.431449	0.028	0.02	1	Pericyte_1
CCDC115	0.249094	-0.27556	0.01	0.012	1	Pericyte_1
DDX39A	0.249512	-0.14123	0.016	0.014	1	Pericyte_1
SUPV3L1	0.250009	-0.29857	0.024	0.027	1	Pericyte_1
AC087280.2	0.250672	-0.42119	0.009	0.01	1	Pericyte_1
FAM69C	0.250738	0.227259	0.011	0.008	1	Pericyte_1
BDH2	0.251588	-0.94611	0.012	0.015	1	Pericyte_1
KRT10	0.251595	-0.2256	0.022	0.019	1	Pericyte_1
VCAN	0.251811	0.596772	0.014	0.009	1	Pericyte_1
CSMD3	0.252185	-0.19399	0.02	0.017	1	Pericyte_1
FAM104A	0.252403	-0.14325	0.031	0.029	1	Pericyte_1
COQ9	0.252809	-0.12587	0.027	0.027	1	Pericyte_1
MED30	0.253297	-0.40661	0.017	0.017	1	Pericyte_1
C4orf19	0.253936	-0.11028	0.021	0.019	1	Pericyte_1
ASH2L	0.25394	0.216484	0.04	0.033	1	Pericyte_1
COX7C	0.253999	0.413611	0.023	0.018	1	Pericyte_1
MROH9	0.254354	0.664006	0.01	0.007	1	Pericyte_1
CPSF3	0.254692	-0.43926	0.02	0.021	1	Pericyte_1
SETD1A	0.254755	-0.20233	0.019	0.017	1	Pericyte_1
MPHOSPH10	0.255728	-0.15097	0.025	0.024	1	Pericyte_1
EGLN3	0.255802	0.451122	0.012	0.009	1	Pericyte_1
SNRPE	0.2559	-0.31347	0.011	0.01	1	Pericyte_1
TACC3	0.256204	-0.35236	0.01	0.007	1	Pericyte_1
SLC13A3	0.256249	0.318865	0.015	0.012	1	Pericyte_1
PANK4	0.256265	0.665379	0.011	0.007	1	Pericyte_1
DGCR6L	0.256714	-0.45579	0.015	0.017	1	Pericyte_1
TSKU	0.257276	0.241308	0.01	0.006	1	Pericyte_1
SYVN1	0.25757	-0.28389	0.015	0.015	1	Pericyte_1
ZFAND2A	0.257862	-0.98185	0.007	0.01	1	Pericyte_1
ELP6	0.258041	0.172869	0.023	0.018	1	Pericyte_1
CCDC58	0.258149	0.186592	0.017	0.012	1	Pericyte_1
TUBE1	0.258515	-0.42506	0.035	0.036	1	Pericyte_1
UBR7	0.258716	0.125986	0.016	0.013	1	Pericyte_1
RRNAD1	0.258897	0.257243	0.015	0.011	1	Pericyte_1
AL049869.2	0.25979	-0.91221	0.01	0.018	1	Pericyte_1
GLT8D1	0.25979	0.358098	0.015	0.011	1	Pericyte_1
CAMK2A	0.260556	0.36517	0.01	0.007	1	Pericyte_1
SOD3	0.261244	0.556565	0.021	0.013	1	Pericyte_1
C2orf74	0.261312	0.303664	0.016	0.012	1	Pericyte_1
EMC7	0.262225	0.279821	0.022	0.016	1	Pericyte_1
MMAB	0.262561	-0.63401	0.013	0.014	1	Pericyte_1
DNAAF2	0.262685	0.374104	0.012	0.008	1	Pericyte_1
FAM210B	0.26272	0.156537	0.026	0.021	1	Pericyte_1
GNL3	0.262765	-0.36786	0.016	0.014	1	Pericyte_1
CDH12	0.26292	-0.40703	0.009	0.012	1	Pericyte_1
LINC01611	0.262966	-1.36713	0.006	0.011	1	Pericyte_1
MDH1	0.264104	0.135239	0.048	0.041	1	Pericyte_1
RINT1	0.264194	0.32824	0.024	0.019	1	Pericyte_1
KIF3C	0.265141	0.46708	0.015	0.01	1	Pericyte_1
C14orf119	0.266011	0.453636	0.013	0.01	1	Pericyte_1
SCAMP5	0.266178	0.418719	0.012	0.009	1	Pericyte_1
BEST1	0.266255	0.179237	0.012	0.01	1	Pericyte_1
CBX4	0.266481	-0.27659	0.01	0.008	1	Pericyte_1
CD320	0.266661	-0.65181	0.011	0.012	1	Pericyte_1
MRPS30	0.266679	0.13387	0.021	0.017	1	Pericyte_1
ZNF460	0.267287	-0.56124	0.017	0.019	1	Pericyte_1
SHF	0.267444	0.288154	0.016	0.011	1	Pericyte_1
SF3A1	0.267751	-0.2785	0.021	0.022	1	Pericyte_1
EIF2S2	0.268109	0.116605	0.048	0.038	1	Pericyte_1
EPHB1	0.268128	-0.74245	0.014	0.016	1	Pericyte_1
BTN2A1	0.268658	0.193261	0.02	0.016	1	Pericyte_1
ZNF550	0.268826	0.253639	0.014	0.01	1	Pericyte_1
DDIT3	0.269139	0.639701	0.016	0.01	1	Pericyte_1
METTL6	0.269675	0.163213	0.03	0.023	1	Pericyte_1
NACC1	0.271392	-0.65024	0.015	0.016	1	Pericyte_1
CYCS	0.271949	-0.18831	0.03	0.028	1	Pericyte_1
GSDME	0.272138	0.612283	0.012	0.007	1	Pericyte_1
SAMM50	0.272652	-0.39408	0.018	0.02	1	Pericyte_1
SPTY2D1OS	0.273201	0.557502	0.018	0.011	1	Pericyte_1
POLDIP3	0.273327	-0.24069	0.032	0.03	1	Pericyte_1
TOP3A	0.273576	-0.36608	0.026	0.03	1	Pericyte_1
CNTROB	0.273596	-0.43269	0.026	0.028	1	Pericyte_1
ZNF200	0.27368	0.41515	0.011	0.006	1	Pericyte_1
EFR3B	0.273787	-0.14438	0.02	0.018	1	Pericyte_1
TRAF5	0.273981	0.265233	0.039	0.029	1	Pericyte_1
NDUFA12	0.274076	-0.23425	0.023	0.024	1	Pericyte_1
CD163L1	0.274159	0.436344	0.024	0.018	1	Pericyte_1
POLR3E	0.274346	0.211414	0.021	0.017	1	Pericyte_1
ZNF90	0.274531	0.17905	0.035	0.027	1	Pericyte_1
NDEL1	0.274986	-0.2036	0.051	0.05	1	Pericyte_1
MMD	0.275309	0.370745	0.016	0.012	1	Pericyte_1
ABCG2	0.275952	0.342823	0.034	0.027	1	Pericyte_1
BASP1	0.276485	-0.39274	0.016	0.018	1	Pericyte_1
PCSK6	0.276571	0.171279	0.012	0.009	1	Pericyte_1
IRF7	0.276648	-0.6885	0.012	0.012	1	Pericyte_1
KIN	0.276695	-0.26126	0.028	0.031	1	Pericyte_1
WDR3	0.276755	0.109093	0.015	0.013	1	Pericyte_1
EIF5A2	0.276978	-0.30253	0.016	0.015	1	Pericyte_1
COL28A1	0.277677	0.909528	0.01	0.006	1	Pericyte_1
SSNA1	0.277974	-0.27461	0.022	0.021	1	Pericyte_1
CDADC1	0.278239	0.26609	0.027	0.02	1	Pericyte_1
ANKS3	0.278998	0.26314	0.036	0.028	1	Pericyte_1
AADAT	0.279351	0.458939	0.018	0.014	1	Pericyte_1
DUS1L	0.279534	-0.3945	0.026	0.026	1	Pericyte_1
UAP1	0.280448	0.855303	0.013	0.007	1	Pericyte_1
BACE1	0.280693	0.322708	0.038	0.029	1	Pericyte_1
KAT8	0.280878	-0.28884	0.034	0.033	1	Pericyte_1
FBXO4	0.280923	0.246239	0.013	0.01	1	Pericyte_1
ABRAXAS2	0.281127	0.251768	0.032	0.023	1	Pericyte_1
EIF1AY	0.282024	-1.12159	0.006	0.012	1	Pericyte_1
C9orf72	0.282423	-0.61	0.028	0.033	1	Pericyte_1
SMNDC1	0.282681	-0.14028	0.035	0.032	1	Pericyte_1
C16orf89	0.282784	0.142982	0.016	0.01	1	Pericyte_1
PLRG1	0.282927	-0.1643	0.024	0.023	1	Pericyte_1
PAICS	0.283152	-0.18903	0.014	0.014	1	Pericyte_1
GPR180	0.283161	-0.49907	0.025	0.029	1	Pericyte_1
KCTD17	0.283938	-0.25472	0.015	0.013	1	Pericyte_1
ZDHHC15	0.284338	-0.26796	0.025	0.026	1	Pericyte_1
PALM2	0.284674	0.351181	0.01	0.007	1	Pericyte_1
GABRB3	0.284852	-0.20049	0.014	0.012	1	Pericyte_1
CHST3	0.285044	-0.21675	0.029	0.03	1	Pericyte_1
CCDC148	0.28514	0.496867	0.015	0.011	1	Pericyte_1
NKAPD1	0.285164	-0.74128	0.01	0.013	1	Pericyte_1
ZCRB1	0.285226	-0.39765	0.017	0.019	1	Pericyte_1
TCN2	0.286135	-0.65845	0.008	0.012	1	Pericyte_1
PSTK	0.286802	0.124848	0.016	0.013	1	Pericyte_1
SKIV2L	0.287041	-0.26367	0.011	0.01	1	Pericyte_1
ZNF571	0.28711	-0.13448	0.023	0.02	1	Pericyte_1
MRPS14	0.28721	-0.28666	0.016	0.015	1	Pericyte_1
SRP14	0.287604	-0.1894	0.05	0.05	1	Pericyte_1
VCPKMT	0.287733	0.138167	0.036	0.029	1	Pericyte_1
CCNYL1	0.287853	-0.15037	0.03	0.026	1	Pericyte_1
ZNF672	0.287945	0.125299	0.018	0.014	1	Pericyte_1
PSTPIP2	0.288086	0.130776	0.017	0.014	1	Pericyte_1
PEX26	0.28837	0.189769	0.031	0.026	1	Pericyte_1
TRIP6	0.288548	-0.14621	0.021	0.021	1	Pericyte_1
RPL9	0.289004	-0.15931	0.011	0.01	1	Pericyte_1
SPIN3	0.289309	0.432149	0.03	0.021	1	Pericyte_1
SUPT7L	0.289422	-0.49785	0.023	0.025	1	Pericyte_1
NIT2	0.289737	0.540157	0.018	0.013	1	Pericyte_1
COA3	0.289755	-0.18013	0.012	0.012	1	Pericyte_1
WDR31	0.289807	0.333196	0.01	0.007	1	Pericyte_1
ATOH8	0.289868	-1.33336	0.009	0.014	1	Pericyte_1
ALKBH1	0.290148	-0.15227	0.039	0.037	1	Pericyte_1
SNF8	0.290181	0.131164	0.032	0.027	1	Pericyte_1
B3GALNT1	0.290924	0.579451	0.019	0.012	1	Pericyte_1
TMEM199	0.291318	0.164503	0.015	0.012	1	Pericyte_1
CBR3	0.291715	0.967432	0.012	0.008	1	Pericyte_1
HTATIP2	0.291846	-0.84888	0.016	0.017	1	Pericyte_1
SOX4	0.291874	0.857903	0.016	0.009	1	Pericyte_1
SYT1	0.291973	-0.30058	0.052	0.055	1	Pericyte_1
SINHCAF	0.292019	-0.32535	0.015	0.016	1	Pericyte_1
CLK2	0.292111	-0.36016	0.03	0.03	1	Pericyte_1
PFDN6	0.292249	0.385974	0.012	0.009	1	Pericyte_1
FADS1	0.292338	0.167378	0.038	0.031	1	Pericyte_1
MINDY1	0.293491	-0.42876	0.013	0.011	1	Pericyte_1
GDE1	0.293635	0.446422	0.014	0.009	1	Pericyte_1
TUSC2	0.293746	-0.38151	0.014	0.013	1	Pericyte_1
GRAMD1C	0.293821	-0.11437	0.014	0.013	1	Pericyte_1
PCIF1	0.294752	0.149223	0.014	0.012	1	Pericyte_1
RRP7A	0.29549	-0.208	0.025	0.025	1	Pericyte_1
PDK1	0.295496	-0.65987	0.047	0.056	1	Pericyte_1
ZNF540	0.296077	-0.38595	0.026	0.028	1	Pericyte_1
CYP4Z1	0.296219	0.3883	0.013	0.009	1	Pericyte_1
ADCY4	0.296316	-0.83254	0.012	0.015	1	Pericyte_1
NUBP2	0.296656	0.142405	0.019	0.014	1	Pericyte_1
TCTN1	0.296821	-0.12866	0.021	0.02	1	Pericyte_1
INTS14	0.297007	0.150722	0.029	0.023	1	Pericyte_1
FZD10	0.297077	0.165534	0.027	0.023	1	Pericyte_1
WBP2NL	0.297192	-0.42221	0.014	0.015	1	Pericyte_1
JAGN1	0.297301	0.184991	0.011	0.008	1	Pericyte_1
RIOX2	0.297836	0.247734	0.015	0.012	1	Pericyte_1
CCDC28A	0.298685	-0.22081	0.025	0.022	1	Pericyte_1
FLRT2	0.298728	-0.49934	0.018	0.02	1	Pericyte_1
DSCAML1	0.299	-0.28954	0.076	0.088	1	Pericyte_1
SORCS2	0.299308	-0.18026	0.01	0.009	1	Pericyte_1
ACADSB	0.299407	0.371028	0.044	0.031	1	Pericyte_1
AGAP5	0.300311	0.326853	0.02	0.016	1	Pericyte_1
TMEM106A	0.301116	0.146308	0.011	0.008	1	Pericyte_1
TRIM69	0.30134	-0.11004	0.02	0.018	1	Pericyte_1
CEP76	0.301393	0.177726	0.013	0.011	1	Pericyte_1
RPGRIP1L	0.301633	0.409825	0.017	0.011	1	Pericyte_1
PGAP3	0.301855	0.314132	0.01	0.007	1	Pericyte_1
PRTFDC1	0.30189	0.560145	0.023	0.015	1	Pericyte_1
GABRE	0.30263	-1.04422	0.085	0.125	1	Pericyte_1
SQOR	0.302675	-0.60899	0.011	0.014	1	Pericyte_1
ACOX3	0.302815	0.235704	0.03	0.024	1	Pericyte_1
MRPL28	0.303052	-0.28515	0.019	0.017	1	Pericyte_1
L3MBTL2	0.303076	0.190369	0.018	0.014	1	Pericyte_1
RPL23	0.303282	-0.18562	0.023	0.02	1	Pericyte_1
KCTD21	0.303849	-0.26234	0.012	0.01	1	Pericyte_1
DDX11	0.304047	0.157491	0.02	0.015	1	Pericyte_1
ZNF844	0.305064	-0.1106	0.024	0.021	1	Pericyte_1
EIF3L	0.30553	-0.1314	0.043	0.041	1	Pericyte_1
MRPL10	0.305831	0.397254	0.011	0.008	1	Pericyte_1
FIS1	0.305905	0.424558	0.031	0.024	1	Pericyte_1
ATP13A4	0.305972	0.14138	0.011	0.009	1	Pericyte_1
NUP35	0.306236	-0.45962	0.021	0.024	1	Pericyte_1
POLDIP2	0.306468	-0.1797	0.018	0.017	1	Pericyte_1
DBN1	0.306839	-0.67558	0.014	0.014	1	Pericyte_1
RGS3	0.30718	-0.51756	0.011	0.012	1	Pericyte_1
MRPL46	0.307502	0.10279	0.011	0.008	1	Pericyte_1
HNRNPAB	0.30753	-0.68495	0.017	0.021	1	Pericyte_1
AP1G2	0.30759	-0.16897	0.012	0.01	1	Pericyte_1
TLDC1	0.307807	0.863603	0.019	0.012	1	Pericyte_1
LIG4	0.307906	-0.14666	0.012	0.012	1	Pericyte_1
DHRS4	0.308012	0.409326	0.014	0.009	1	Pericyte_1
ECHS1	0.308506	0.210356	0.021	0.017	1	Pericyte_1
ATP6AP2	0.308917	-0.16833	0.041	0.042	1	Pericyte_1
PIK3R6	0.308995	0.261052	0.044	0.04	1	Pericyte_1
SCOC	0.309106	0.262088	0.034	0.027	1	Pericyte_1
METTL23	0.309132	-0.25329	0.013	0.011	1	Pericyte_1
IRAK1	0.309477	-0.14468	0.01	0.009	1	Pericyte_1
FBXO44	0.309645	0.373964	0.015	0.012	1	Pericyte_1
BAIAP2	0.310323	-0.48266	0.008	0.01	1	Pericyte_1
PPDPF	0.310729	-0.11886	0.04	0.038	1	Pericyte_1
GLT8D2	0.31091	0.672626	0.013	0.007	1	Pericyte_1
DAXX	0.311487	-0.23735	0.01	0.009	1	Pericyte_1
PPP1R3B	0.312059	0.410588	0.012	0.009	1	Pericyte_1
JPT2	0.312192	-0.15298	0.013	0.012	1	Pericyte_1
DNAL1	0.312549	-0.23247	0.023	0.024	1	Pericyte_1
SLC2A10	0.312848	0.448719	0.012	0.006	1	Pericyte_1
TMEM201	0.314723	0.455916	0.016	0.01	1	Pericyte_1
KXD1	0.31481	-0.10954	0.026	0.024	1	Pericyte_1
CALHM5	0.315135	-0.29839	0.011	0.01	1	Pericyte_1
GPN1	0.315199	0.103469	0.012	0.009	1	Pericyte_1
SLC22A5	0.315917	-0.29248	0.013	0.012	1	Pericyte_1
BZW1	0.315938	-0.19678	0.026	0.027	1	Pericyte_1
EEF1A2	0.316331	0.148579	0.01	0.007	1	Pericyte_1
B3GAT1	0.317124	-0.38022	0.01	0.009	1	Pericyte_1
MMP24	0.317145	-0.14804	0.018	0.017	1	Pericyte_1
PMS2	0.317421	0.255121	0.016	0.012	1	Pericyte_1
DZANK1	0.317549	0.409044	0.018	0.013	1	Pericyte_1
MMAA	0.31857	0.938195	0.01	0.006	1	Pericyte_1
DHRS7B	0.31862	-0.14763	0.046	0.045	1	Pericyte_1
HSCB	0.319955	-0.17268	0.036	0.036	1	Pericyte_1
MKS1	0.320187	-0.61803	0.012	0.015	1	Pericyte_1
BST1	0.320221	0.818815	0.017	0.009	1	Pericyte_1
ERCC1	0.320376	0.124497	0.021	0.018	1	Pericyte_1
MEGF8	0.320422	-0.20877	0.026	0.024	1	Pericyte_1
SOCS4	0.320641	-0.25575	0.032	0.034	1	Pericyte_1
ZNF7	0.321303	0.274253	0.016	0.012	1	Pericyte_1
FLAD1	0.321331	-0.10745	0.016	0.013	1	Pericyte_1
SPATA20	0.321357	0.124377	0.015	0.012	1	Pericyte_1
ELP5	0.321686	-0.69453	0.016	0.016	1	Pericyte_1
DHX37	0.321799	-0.19457	0.011	0.009	1	Pericyte_1
MEI1	0.322067	0.247954	0.016	0.012	1	Pericyte_1
ZNF229	0.322436	0.320197	0.015	0.012	1	Pericyte_1
CES2	0.323521	-0.10844	0.021	0.021	1	Pericyte_1
NUCB2	0.324467	0.126184	0.027	0.021	1	Pericyte_1
RNF126	0.324951	-0.29948	0.024	0.025	1	Pericyte_1
BTNL9	0.325009	-1.22848	0.008	0.016	1	Pericyte_1
ATG4D	0.325041	-0.55931	0.016	0.017	1	Pericyte_1
PGM5	0.326168	-0.42066	0.012	0.014	1	Pericyte_1
ZNF785	0.32622	0.10561	0.034	0.029	1	Pericyte_1
MEX3C	0.32652	-0.15756	0.02	0.017	1	Pericyte_1
C12orf45	0.327039	0.728559	0.022	0.015	1	Pericyte_1
EIF2D	0.327167	0.246345	0.028	0.022	1	Pericyte_1
IFI35	0.328854	-0.16281	0.013	0.01	1	Pericyte_1
MDGA2	0.32887	0.330215	0.032	0.024	1	Pericyte_1
SNRPB	0.330159	-0.27807	0.019	0.017	1	Pericyte_1
DNAJC4	0.330609	-0.1809	0.01	0.008	1	Pericyte_1
PELI3	0.330659	0.369685	0.015	0.011	1	Pericyte_1
SERHL2	0.330849	-0.60004	0.017	0.018	1	Pericyte_1
SP2	0.330871	0.131561	0.023	0.018	1	Pericyte_1
ADIPOR1	0.33098	-0.5065	0.017	0.019	1	Pericyte_1
RPL4	0.331791	-0.1177	0.029	0.026	1	Pericyte_1
R3HCC1	0.332266	0.240603	0.011	0.008	1	Pericyte_1
ATP5MC1	0.332375	0.10189	0.02	0.017	1	Pericyte_1
MAGOH	0.332564	-0.19688	0.021	0.02	1	Pericyte_1
AMZ2	0.332785	-0.21423	0.011	0.01	1	Pericyte_1
PTPRB	0.333242	-0.77745	0.019	0.026	1	Pericyte_1
ADAMTS15	0.333877	-0.43872	0.012	0.012	1	Pericyte_1
ACTL6A	0.334359	-0.15089	0.019	0.017	1	Pericyte_1
SYNCRIP	0.334417	-0.10776	0.046	0.041	1	Pericyte_1
SLC39A8	0.335227	-0.63642	0.019	0.022	1	Pericyte_1
PPP1R15A	0.335835	-0.60223	0.014	0.014	1	Pericyte_1
NUDCD2	0.336432	-0.10942	0.011	0.01	1	Pericyte_1
PINK1	0.336807	-0.13827	0.033	0.031	1	Pericyte_1
CYP1B1	0.336911	-1.08444	0.005	0.01	1	Pericyte_1
RUVBL1	0.337035	-0.10442	0.021	0.018	1	Pericyte_1
TOR1A	0.337494	0.214679	0.01	0.008	1	Pericyte_1
METTL2A	0.338118	0.244007	0.017	0.012	1	Pericyte_1
SNUPN	0.338194	0.465616	0.019	0.013	1	Pericyte_1
CDAN1	0.338548	-0.55284	0.015	0.014	1	Pericyte_1
CDC26	0.339792	-0.32013	0.016	0.013	1	Pericyte_1
MAN2B1	0.339926	0.328002	0.014	0.01	1	Pericyte_1
ZNF629	0.340743	0.153622	0.012	0.01	1	Pericyte_1
CEBPG	0.340817	0.180541	0.012	0.01	1	Pericyte_1
GPR85	0.341178	0.289943	0.013	0.01	1	Pericyte_1
RNF187	0.341715	-0.42875	0.03	0.03	1	Pericyte_1
AC016705.2	0.341894	0.931358	0.012	0.004	1	Pericyte_1
CCK	0.342905	-0.97721	0.016	0.024	1	Pericyte_1
LPAR6	0.343393	-0.30677	0.022	0.024	1	Pericyte_1
C9orf64	0.343815	0.152729	0.01	0.008	1	Pericyte_1
H2AFJ	0.344224	0.113804	0.026	0.022	1	Pericyte_1
SDF2L1	0.345044	-0.1479	0.012	0.01	1	Pericyte_1
CCDC127	0.345486	-0.36835	0.01	0.008	1	Pericyte_1
CTSL	0.346764	0.429718	0.022	0.018	1	Pericyte_1
ZNF671	0.34679	0.223055	0.01	0.007	1	Pericyte_1
TCTN2	0.346886	-0.37634	0.01	0.011	1	Pericyte_1
DLAT	0.348558	0.310652	0.027	0.02	1	Pericyte_1
PLIN3	0.350193	0.110343	0.012	0.009	1	Pericyte_1
UBE2M	0.350711	-0.52817	0.032	0.033	1	Pericyte_1
CD2BP2	0.350912	-0.50164	0.014	0.017	1	Pericyte_1
NKIRAS1	0.351178	0.347456	0.015	0.011	1	Pericyte_1
ASNS	0.351888	-0.30591	0.021	0.02	1	Pericyte_1
FBXO45	0.35208	0.20928	0.016	0.012	1	Pericyte_1
NKRF	0.352235	-0.48443	0.014	0.013	1	Pericyte_1
ZNF582	0.352661	0.126046	0.01	0.007	1	Pericyte_1
SPDYE3	0.353924	-0.17943	0.015	0.012	1	Pericyte_1
KIF26B	0.354062	0.208159	0.017	0.014	1	Pericyte_1
CYB5D2	0.354301	0.381809	0.02	0.014	1	Pericyte_1
NUDT16	0.354664	0.445594	0.015	0.009	1	Pericyte_1
ASPN	0.355016	-0.55345	0.012	0.016	1	Pericyte_1
ZC3H11B	0.355736	-0.37667	0.011	0.01	1	Pericyte_1
CCT8	0.356858	-0.21897	0.033	0.031	1	Pericyte_1
ST3GAL4	0.356877	0.157782	0.019	0.014	1	Pericyte_1
ZNF14	0.356882	-0.25788	0.029	0.029	1	Pericyte_1
DARS2	0.356939	-0.27228	0.015	0.014	1	Pericyte_1
RPL35A	0.357537	0.273652	0.028	0.023	1	Pericyte_1
GPATCH3	0.358125	-0.19103	0.01	0.007	1	Pericyte_1
ACTR5	0.358341	0.587489	0.016	0.01	1	Pericyte_1
UBALD2	0.358472	-0.58081	0.023	0.026	1	Pericyte_1
KIAA1549	0.358777	-0.52573	0.013	0.014	1	Pericyte_1
RPLP0	0.359501	0.122521	0.048	0.042	1	Pericyte_1
PEBP4	0.360622	0.187532	0.01	0.01	1	Pericyte_1
COMMD8	0.360662	0.110761	0.01	0.008	1	Pericyte_1
TSR1	0.360762	-0.2681	0.012	0.011	1	Pericyte_1
HAUS2	0.360896	-0.25743	0.019	0.018	1	Pericyte_1
AKR7A2	0.362077	0.688715	0.019	0.013	1	Pericyte_1
ACAT1	0.362627	0.147248	0.047	0.042	1	Pericyte_1
ABHD4	0.36278	-0.20967	0.01	0.009	1	Pericyte_1
PHYHIP	0.363453	-0.83758	0.01	0.011	1	Pericyte_1
VAMP7	0.36388	-0.2484	0.03	0.028	1	Pericyte_1
METTL5	0.36401	0.118536	0.019	0.015	1	Pericyte_1
EDNRB	0.364563	-1.01177	0.026	0.041	1	Pericyte_1
PITRM1	0.364698	-0.36107	0.03	0.031	1	Pericyte_1
PSMA3	0.365303	-0.37585	0.041	0.042	1	Pericyte_1
PEX11A	0.365601	0.882361	0.011	0.006	1	Pericyte_1
FAM200A	0.368333	-0.11282	0.017	0.016	1	Pericyte_1
SNRPA	0.368481	-0.32278	0.019	0.018	1	Pericyte_1
SIAE	0.369207	0.65405	0.012	0.009	1	Pericyte_1
DDX18	0.36934	-0.49246	0.048	0.057	1	Pericyte_1
PRAF2	0.369769	-0.10424	0.01	0.01	1	Pericyte_1
RALYL	0.37022	-0.25917	0.02	0.02	1	Pericyte_1
ATMIN	0.370263	-0.14063	0.023	0.021	1	Pericyte_1
HELB	0.371185	-0.23401	0.024	0.024	1	Pericyte_1
C10orf88	0.371666	0.274205	0.024	0.018	1	Pericyte_1
ZNF688	0.371779	-0.16058	0.012	0.012	1	Pericyte_1
MOB4	0.372051	-0.54105	0.021	0.021	1	Pericyte_1
ZMAT1	0.372487	0.18608	0.06	0.051	1	Pericyte_1
SLC38A5	0.372567	-0.78036	0.006	0.01	1	Pericyte_1
LRP8	0.373418	-0.51491	0.008	0.01	1	Pericyte_1
PARP2	0.373504	0.4453	0.011	0.008	1	Pericyte_1
BCL7A	0.374216	-0.49681	0.016	0.019	1	Pericyte_1
RPS12	0.374532	0.22212	0.016	0.012	1	Pericyte_1
SRM	0.374537	-0.2323	0.018	0.019	1	Pericyte_1
RASA3	0.374737	-0.20446	0.022	0.023	1	Pericyte_1
ACP2	0.375374	-0.30658	0.014	0.014	1	Pericyte_1
MRPL14	0.375459	0.309008	0.011	0.008	1	Pericyte_1
FKBP2	0.375888	-0.2061	0.029	0.03	1	Pericyte_1
SLC24A1	0.37625	-0.44283	0.007	0.01	1	Pericyte_1
MT-ATP8	0.376426	-0.13706	0.014	0.014	1	Pericyte_1
MRPS10	0.377621	-0.11082	0.02	0.016	1	Pericyte_1
STRADB	0.378343	0.148211	0.018	0.016	1	Pericyte_1
IL1RL2	0.378718	-1.46847	0.009	0.013	1	Pericyte_1
TMEM14A	0.379405	-0.15731	0.014	0.012	1	Pericyte_1
PRPF38A	0.379801	-0.59396	0.029	0.031	1	Pericyte_1
PLPP7	0.379803	0.438562	0.013	0.01	1	Pericyte_1
SNX21	0.380171	-0.15129	0.027	0.027	1	Pericyte_1
WDR55	0.380195	-0.68176	0.01	0.014	1	Pericyte_1
FMO2	0.380881	-0.32101	0.032	0.037	1	Pericyte_1
ASB1	0.381938	0.130042	0.02	0.016	1	Pericyte_1
HTRA2	0.383034	-0.44464	0.01	0.01	1	Pericyte_1
AGBL5	0.383482	-0.57265	0.012	0.014	1	Pericyte_1
RGS7	0.384196	-0.3726	0.016	0.015	1	Pericyte_1
NUDCD1	0.384404	0.208724	0.031	0.026	1	Pericyte_1
IFT57	0.384746	-0.24757	0.035	0.035	1	Pericyte_1
RBM43	0.385656	0.217491	0.015	0.012	1	Pericyte_1
KIAA0895L	0.38573	-0.38368	0.013	0.014	1	Pericyte_1
PPAT	0.38645	0.703377	0.014	0.009	1	Pericyte_1
FBXL13	0.386812	0.227297	0.017	0.013	1	Pericyte_1
AL021368.2	0.387312	0.123604	0.01	0.008	1	Pericyte_1
FAM131B	0.387445	-0.27392	0.01	0.008	1	Pericyte_1
RCC2	0.387623	-0.37987	0.014	0.013	1	Pericyte_1
POGLUT1	0.388746	-0.16604	0.03	0.028	1	Pericyte_1
EPHA7	0.389577	-0.18847	0.027	0.029	1	Pericyte_1
CNIH3	0.390213	0.483921	0.037	0.029	1	Pericyte_1
NOL7	0.390225	0.233072	0.029	0.021	1	Pericyte_1
BUD31	0.390598	-0.44176	0.015	0.016	1	Pericyte_1
MSS51	0.390826	0.201948	0.013	0.011	1	Pericyte_1
GSKIP	0.391315	0.211917	0.011	0.008	1	Pericyte_1
MORN4	0.393018	0.208899	0.012	0.008	1	Pericyte_1
ZNF280C	0.393287	0.244569	0.021	0.018	1	Pericyte_1
UTP3	0.393375	0.162066	0.012	0.01	1	Pericyte_1
DNM1	0.394026	0.288026	0.022	0.017	1	Pericyte_1
LRRC37A	0.394546	-0.23065	0.011	0.012	1	Pericyte_1
MAN2A2	0.394724	0.299155	0.021	0.016	1	Pericyte_1
GALNT15	0.394827	-0.10907	0.017	0.018	1	Pericyte_1
IFFO2	0.394933	0.709199	0.014	0.008	1	Pericyte_1
BBOF1	0.395506	-0.20211	0.017	0.016	1	Pericyte_1
LINC00278	0.395703	-0.95292	0.023	0.041	1	Pericyte_1
MMGT1	0.396183	0.114482	0.021	0.016	1	Pericyte_1
ARV1	0.3966	0.386421	0.013	0.009	1	Pericyte_1
BBS7	0.397059	-0.10683	0.05	0.047	1	Pericyte_1
WDR75	0.397571	-0.29506	0.035	0.037	1	Pericyte_1
PSMC2	0.398386	-0.31646	0.038	0.036	1	Pericyte_1
POLR3F	0.398616	-0.29814	0.016	0.015	1	Pericyte_1
DCTN3	0.398696	-0.21824	0.012	0.013	1	Pericyte_1
DUSP12	0.399316	-0.45306	0.027	0.027	1	Pericyte_1
GBP1	0.39936	0.264058	0.011	0.008	1	Pericyte_1
SUMO1	0.400422	-0.34484	0.037	0.042	1	Pericyte_1
LMLN	0.401285	0.165851	0.016	0.013	1	Pericyte_1
LINGO2	0.401565	0.22593	0.011	0.011	1	Pericyte_1
FAM229B	0.401824	0.157413	0.011	0.008	1	Pericyte_1
ADAM22	0.40223	0.208483	0.014	0.01	1	Pericyte_1
PHB2	0.402245	-0.24095	0.028	0.027	1	Pericyte_1
FHAD1	0.402702	0.682454	0.015	0.009	1	Pericyte_1
BCAS2	0.403122	-0.56597	0.024	0.025	1	Pericyte_1
MTERF3	0.404046	0.38417	0.022	0.017	1	Pericyte_1
JAM2	0.404147	-0.39263	0.01	0.01	1	Pericyte_1
TTYH1	0.404473	-0.14333	0.011	0.01	1	Pericyte_1
NHP2	0.404478	-0.15396	0.016	0.016	1	Pericyte_1
POLD3	0.405549	-0.21488	0.044	0.045	1	Pericyte_1
PWWP2B	0.405989	-0.15195	0.011	0.008	1	Pericyte_1
PHF19	0.40618	-0.9795	0.008	0.013	1	Pericyte_1
PLAGL2	0.406216	0.711379	0.013	0.008	1	Pericyte_1
ZNF738	0.408638	-0.12195	0.01	0.009	1	Pericyte_1
DTD1	0.409478	0.553996	0.013	0.009	1	Pericyte_1
ZNF546	0.409817	0.260992	0.024	0.019	1	Pericyte_1
KDR	0.410132	0.207498	0.019	0.015	1	Pericyte_1
NEU3	0.41018	0.345966	0.012	0.009	1	Pericyte_1
RPE	0.410241	0.227291	0.041	0.035	1	Pericyte_1
CYB5R1	0.410316	0.115628	0.022	0.019	1	Pericyte_1
SPRYD3	0.410506	-0.24664	0.02	0.018	1	Pericyte_1
ALX1	0.411273	0.645805	0.012	0.006	1	Pericyte_1
TMEM11	0.411332	-0.7811	0.01	0.01	1	Pericyte_1
TMEM223	0.412011	0.248362	0.012	0.01	1	Pericyte_1
CDC42EP3	0.412623	-0.21292	0.01	0.009	1	Pericyte_1
ZNF490	0.412833	0.203453	0.026	0.022	1	Pericyte_1
RILPL2	0.413931	0.243773	0.019	0.015	1	Pericyte_1
ZNF66	0.415206	0.141248	0.016	0.012	1	Pericyte_1
TIMM17A	0.415382	-0.26402	0.016	0.015	1	Pericyte_1
PAAF1	0.415574	0.2043	0.024	0.022	1	Pericyte_1
GALNTL6	0.41567	-0.57271	0.008	0.01	1	Pericyte_1
BCDIN3D	0.416763	-0.18632	0.012	0.01	1	Pericyte_1
TRIM26	0.416928	-0.13442	0.037	0.03	1	Pericyte_1
TMEM204	0.41693	-0.16311	0.088	0.088	1	Pericyte_1
HES7	0.417148	-0.29446	0.009	0.011	1	Pericyte_1
ZNF839	0.417473	0.250297	0.013	0.01	1	Pericyte_1
ZNF350	0.417831	0.20786	0.013	0.01	1	Pericyte_1
ZNF317	0.417922	0.200293	0.021	0.017	1	Pericyte_1
CHRAC1	0.419478	-0.58144	0.013	0.014	1	Pericyte_1
HHLA3	0.420245	0.490453	0.013	0.009	1	Pericyte_1
PPP1R3D	0.420589	0.278943	0.01	0.008	1	Pericyte_1
WDR61	0.420686	-0.36068	0.038	0.042	1	Pericyte_1
PLP2	0.420838	-0.79837	0.008	0.01	1	Pericyte_1
MICAL2	0.420878	-0.43789	0.013	0.014	1	Pericyte_1
DAD1	0.421153	-0.15989	0.033	0.031	1	Pericyte_1
NOLC1	0.421255	-0.37653	0.014	0.014	1	Pericyte_1
KCNIP1	0.421812	-0.38486	0.01	0.011	1	Pericyte_1
GALK1	0.422206	0.152916	0.011	0.009	1	Pericyte_1
ARSJ	0.424848	0.654777	0.01	0.007	1	Pericyte_1
TSHZ2	0.426412	-0.98224	0.02	0.029	1	Pericyte_1
SELENOK	0.426601	-0.23258	0.019	0.019	1	Pericyte_1
ZNF100	0.426978	-0.43622	0.025	0.028	1	Pericyte_1
NPHP1	0.427503	-0.39008	0.021	0.023	1	Pericyte_1
CD109	0.427828	-1.18535	0.006	0.012	1	Pericyte_1
E2F3	0.42796	-0.57827	0.009	0.012	1	Pericyte_1
GABRB1	0.427961	-0.47213	0.012	0.013	1	Pericyte_1
FAM184B	0.428474	1.09254	0.01	0.005	1	Pericyte_1
ZSWIM4	0.428878	-0.4449	0.017	0.019	1	Pericyte_1
PSMG3	0.430599	-0.23924	0.01	0.008	1	Pericyte_1
UNC5D	0.430808	-0.48752	0.011	0.012	1	Pericyte_1
ADHFE1	0.430935	0.570176	0.024	0.019	1	Pericyte_1
SMIM13	0.431076	-0.39903	0.036	0.038	1	Pericyte_1
BPHL	0.43116	0.870287	0.021	0.012	1	Pericyte_1
C1orf131	0.431936	0.19536	0.015	0.012	1	Pericyte_1
ARF5	0.432475	0.250445	0.01	0.01	1	Pericyte_1
SFXN4	0.433383	0.128062	0.012	0.01	1	Pericyte_1
CCDC9	0.433558	0.289678	0.011	0.008	1	Pericyte_1
OSGIN2	0.433686	0.23357	0.017	0.014	1	Pericyte_1
ZNF790	0.433791	-0.14386	0.032	0.032	1	Pericyte_1
AP2S1	0.433793	-0.11608	0.022	0.02	1	Pericyte_1
FGD6	0.433986	0.353151	0.017	0.012	1	Pericyte_1
C17orf75	0.434009	0.386484	0.016	0.012	1	Pericyte_1
LSM3	0.434219	0.309453	0.018	0.014	1	Pericyte_1
RSL24D1	0.434781	0.114711	0.023	0.018	1	Pericyte_1
JRK	0.434785	0.283626	0.019	0.014	1	Pericyte_1
ROBO2	0.435169	-0.13656	0.039	0.04	1	Pericyte_1
PLEKHA4	0.436496	-0.33805	0.018	0.02	1	Pericyte_1
TUBGCP6	0.436692	-0.21564	0.016	0.015	1	Pericyte_1
CSAG1	0.437314	-0.49793	0.013	0.015	1	Pericyte_1
DDX24	0.437346	-0.41989	0.064	0.07	1	Pericyte_1
IFI6	0.437799	-0.54207	0.025	0.035	1	Pericyte_1
ANKS6	0.438105	0.817577	0.019	0.012	1	Pericyte_1
TTTY14	0.438191	-1.23598	0.058	0.132	1	Pericyte_1
LZTFL1	0.438655	-0.41005	0.011	0.01	1	Pericyte_1
KLHDC4	0.439975	0.351986	0.025	0.019	1	Pericyte_1
ZNF627	0.441574	0.364469	0.019	0.016	1	Pericyte_1
TSFM	0.442004	-0.59084	0.01	0.011	1	Pericyte_1
WDR81	0.442367	0.3187	0.012	0.008	1	Pericyte_1
WDR34	0.443147	-0.11107	0.01	0.009	1	Pericyte_1
JMJD4	0.443191	0.404563	0.012	0.008	1	Pericyte_1
HEATR6	0.443898	0.670211	0.026	0.017	1	Pericyte_1
FAM206A	0.444597	-0.48698	0.01	0.011	1	Pericyte_1
NT5DC3	0.444996	0.216325	0.018	0.015	1	Pericyte_1
RXRB	0.446437	0.289318	0.021	0.016	1	Pericyte_1
ZNF418	0.446564	-0.384	0.011	0.011	1	Pericyte_1
ISG20	0.446766	-1.17656	0.008	0.01	1	Pericyte_1
SSR2	0.446988	-0.12229	0.025	0.023	1	Pericyte_1
NDUFAF4	0.447634	0.62004	0.02	0.014	1	Pericyte_1
SPCS1	0.44813	-0.13287	0.025	0.024	1	Pericyte_1
CDK3	0.448182	-0.46352	0.009	0.01	1	Pericyte_1
ASNA1	0.448207	-0.33742	0.012	0.011	1	Pericyte_1
ZNF230	0.44827	0.273045	0.01	0.007	1	Pericyte_1
NOP14	0.448817	-0.42755	0.011	0.011	1	Pericyte_1
SNTG1	0.448882	-0.19872	0.021	0.019	1	Pericyte_1
ZNF260	0.44902	-0.31697	0.02	0.02	1	Pericyte_1
MSI1	0.449078	-0.58553	0.012	0.014	1	Pericyte_1
PIGA	0.449699	0.706544	0.012	0.008	1	Pericyte_1
SERPINE1	0.449734	-0.10942	0.011	0.012	1	Pericyte_1
MTHFD1	0.450216	0.48611	0.015	0.011	1	Pericyte_1
GART	0.451077	-0.23907	0.026	0.026	1	Pericyte_1
RNASE1	0.45112	0.242021	0.013	0.012	1	Pericyte_1
OLFML3	0.451228	-0.13501	0.014	0.013	1	Pericyte_1
GTF3C6	0.45136	-0.50819	0.01	0.01	1	Pericyte_1
NUP155	0.452252	-0.16305	0.034	0.032	1	Pericyte_1
ZNF92	0.452418	-0.59081	0.009	0.011	1	Pericyte_1
NECAB1	0.452455	-0.23366	0.018	0.015	1	Pericyte_1
MCM7	0.452846	-0.43312	0.013	0.014	1	Pericyte_1
TBRG4	0.452902	-0.41797	0.017	0.017	1	Pericyte_1
CANT1	0.453374	-0.37064	0.017	0.017	1	Pericyte_1
LIG3	0.453436	0.471142	0.01	0.008	1	Pericyte_1
RNF19B	0.453533	0.712742	0.022	0.014	1	Pericyte_1
DCAF13	0.453688	0.604479	0.015	0.01	1	Pericyte_1
COQ5	0.455193	0.28155	0.013	0.01	1	Pericyte_1
ARRDC3-AS1	0.455478	-0.82714	0.007	0.011	1	Pericyte_1
SPSB3	0.456266	0.210301	0.039	0.032	1	Pericyte_1
KCTD5	0.457719	0.372325	0.01	0.007	1	Pericyte_1
SOWAHC	0.458044	0.449811	0.011	0.008	1	Pericyte_1
PGP	0.458612	-0.2906	0.03	0.026	1	Pericyte_1
AAR2	0.459745	-0.29947	0.023	0.022	1	Pericyte_1
PAK1IP1	0.459974	0.156603	0.01	0.008	1	Pericyte_1
TCFL5	0.460086	-0.30342	0.013	0.012	1	Pericyte_1
TBC1D2	0.460925	0.190587	0.015	0.013	1	Pericyte_1
SNRPB2	0.461833	-0.13546	0.023	0.022	1	Pericyte_1
ZNF182	0.465002	0.757491	0.011	0.008	1	Pericyte_1
DMAC2	0.465425	0.152271	0.015	0.013	1	Pericyte_1
LAMA3	0.466699	-0.66288	0.011	0.016	1	Pericyte_1
IFI27	0.466775	-0.33655	0.018	0.022	1	Pericyte_1
ST3GAL6	0.467154	-0.57122	0.009	0.011	1	Pericyte_1
TFAP2A	0.469037	-0.12799	0.013	0.011	1	Pericyte_1
PNKP	0.469305	-0.33757	0.018	0.018	1	Pericyte_1
PRKAB1	0.469719	-0.15676	0.014	0.013	1	Pericyte_1
VSNL1	0.469863	-0.36304	0.013	0.015	1	Pericyte_1
ADRA2C	0.47082	-0.46025	0.03	0.031	1	Pericyte_1
SLC16A1	0.471523	-0.28255	0.029	0.032	1	Pericyte_1
NDUFB10	0.472718	-0.26345	0.037	0.037	1	Pericyte_1
ZNF518B	0.473598	-0.10714	0.017	0.015	1	Pericyte_1
GOLGA6L4	0.475357	0.374978	0.013	0.009	1	Pericyte_1
DYNLT3	0.475557	-0.25861	0.043	0.043	1	Pericyte_1
POLA2	0.476409	-0.22354	0.021	0.02	1	Pericyte_1
RDH13	0.477996	0.514697	0.014	0.01	1	Pericyte_1
CCDC65	0.478754	-0.27114	0.011	0.012	1	Pericyte_1
THAP11	0.479601	-0.13859	0.01	0.008	1	Pericyte_1
SLC35G2	0.479703	-0.16903	0.012	0.012	1	Pericyte_1
PRSS23	0.479923	-0.51932	0.008	0.01	1	Pericyte_1
PHYHIPL	0.480163	0.325081	0.016	0.013	1	Pericyte_1
DMAP1	0.480217	0.520117	0.02	0.014	1	Pericyte_1
PPTC7	0.481385	0.21031	0.033	0.027	1	Pericyte_1
C9orf16	0.481404	-0.21521	0.011	0.011	1	Pericyte_1
C19orf70	0.481495	-0.37294	0.024	0.026	1	Pericyte_1
CALY	0.481616	-0.6055	0.008	0.01	1	Pericyte_1
CCSER1	0.482616	0.152743	0.038	0.034	1	Pericyte_1
RNF5	0.483024	0.174919	0.011	0.009	1	Pericyte_1
ZFHX2	0.483039	0.543231	0.018	0.013	1	Pericyte_1
PDIA5	0.483392	0.273278	0.011	0.009	1	Pericyte_1
B4GALT3	0.483561	-0.62053	0.015	0.017	1	Pericyte_1
SNX11	0.483914	-0.32238	0.011	0.01	1	Pericyte_1
MAMDC2	0.484147	0.102435	0.026	0.023	1	Pericyte_1
ZNF425	0.484389	0.525399	0.011	0.009	1	Pericyte_1
MED21	0.48461	-0.44876	0.02	0.021	1	Pericyte_1
PERP	0.486112	-0.74244	0.009	0.012	1	Pericyte_1
IMP3	0.487131	0.409177	0.016	0.014	1	Pericyte_1
RANBP1	0.487157	0.136813	0.013	0.011	1	Pericyte_1
COA5	0.488125	-0.19724	0.017	0.017	1	Pericyte_1
PTGFRN	0.488241	0.65369	0.016	0.011	1	Pericyte_1
MKKS	0.488454	0.155749	0.014	0.013	1	Pericyte_1
NIPAL3	0.489317	0.144296	0.013	0.011	1	Pericyte_1
CCDC180	0.490242	-0.38646	0.019	0.018	1	Pericyte_1
UBE2Q1	0.490815	-0.3755	0.021	0.02	1	Pericyte_1
LUM	0.49153	-0.71899	0.01	0.014	1	Pericyte_1
ZNF821	0.49169	0.136817	0.022	0.018	1	Pericyte_1
ZNF32	0.492174	-0.13976	0.015	0.016	1	Pericyte_1
RAPGEFL1	0.492256	0.681597	0.015	0.011	1	Pericyte_1
UBA5	0.494201	-0.11058	0.046	0.043	1	Pericyte_1
HSPA2	0.494735	-0.65687	0.037	0.046	1	Pericyte_1
RCN1	0.494787	-0.29481	0.02	0.019	1	Pericyte_1
AXIN1	0.495729	-0.11383	0.027	0.025	1	Pericyte_1
ARPP21	0.496846	0.156578	0.012	0.008	1	Pericyte_1
RPL3	0.496862	-0.22928	0.018	0.017	1	Pericyte_1
TEX264	0.497126	0.241021	0.015	0.012	1	Pericyte_1
TAF5	0.497788	0.294373	0.01	0.009	1	Pericyte_1
MDH2	0.499457	0.222879	0.025	0.02	1	Pericyte_1
C2orf88	0.499863	0.479451	0.014	0.009	1	Pericyte_1
IFT46	0.500686	0.199021	0.018	0.015	1	Pericyte_1
MTHFD1L	0.501933	-0.38602	0.018	0.019	1	Pericyte_1
MPP6	0.502433	0.556962	0.013	0.009	1	Pericyte_1
CENPQ	0.503025	0.211006	0.01	0.007	1	Pericyte_1
PI4K2A	0.505751	-0.34563	0.008	0.01	1	Pericyte_1
MAP1A	0.506164	-0.31981	0.031	0.033	1	Pericyte_1
IFIH1	0.508787	0.361841	0.023	0.019	1	Pericyte_1
DNTTIP1	0.510003	-0.23327	0.018	0.016	1	Pericyte_1
NSUN4	0.510031	-0.44424	0.021	0.027	1	Pericyte_1
UTP14C	0.510638	0.150526	0.017	0.014	1	Pericyte_1
C2CD2L	0.511348	-0.44874	0.011	0.011	1	Pericyte_1
HNRNPH2	0.512737	-0.29684	0.018	0.018	1	Pericyte_1
LONRF3	0.513695	-0.6846	0.013	0.015	1	Pericyte_1
CABP1	0.51545	0.240925	0.01	0.007	1	Pericyte_1
FASTKD2	0.516171	0.114586	0.028	0.024	1	Pericyte_1
PROSER3	0.516476	-0.394	0.013	0.013	1	Pericyte_1
SYN1	0.517485	-0.31146	0.012	0.012	1	Pericyte_1
C1orf122	0.517683	-0.13424	0.021	0.021	1	Pericyte_1
TRMT5	0.518275	0.436019	0.012	0.009	1	Pericyte_1
ZNF213	0.518603	0.379829	0.017	0.015	1	Pericyte_1
PSMB3	0.518762	-0.12918	0.018	0.016	1	Pericyte_1
CEND1	0.519782	-0.1446	0.012	0.011	1	Pericyte_1
POU3F1	0.519888	0.87533	0.01	0.008	1	Pericyte_1
ZNF557	0.52043	0.134143	0.016	0.013	1	Pericyte_1
ADAM23	0.520482	-0.54598	0.012	0.014	1	Pericyte_1
KIF26A	0.520705	0.254321	0.012	0.01	1	Pericyte_1
CFAP70	0.52107	-0.81677	0.014	0.016	1	Pericyte_1
ALG11	0.521177	0.267964	0.016	0.012	1	Pericyte_1
E4F1	0.522305	-0.41921	0.011	0.011	1	Pericyte_1
HHIPL1	0.525192	0.251965	0.01	0.01	1	Pericyte_1
POLRMT	0.525328	0.186822	0.012	0.009	1	Pericyte_1
PTPRN2	0.525669	0.282646	0.027	0.022	1	Pericyte_1
SMAD6	0.527675	-1.66018	0.005	0.012	1	Pericyte_1
TUSC1	0.52845	-0.32454	0.016	0.016	1	Pericyte_1
ZCCHC10	0.528851	-0.34561	0.035	0.037	1	Pericyte_1
CCDC181	0.529498	-0.35716	0.015	0.015	1	Pericyte_1
SURF1	0.529821	-0.40345	0.009	0.01	1	Pericyte_1
PARD6B	0.529941	-0.21521	0.013	0.013	1	Pericyte_1
HEBP1	0.530531	0.107987	0.013	0.011	1	Pericyte_1
AC113137.1	0.531469	-2.56076	0.003	0.016	1	Pericyte_1
CUL7	0.532717	-0.49423	0.01	0.011	1	Pericyte_1
C8orf34	0.533691	0.434914	0.016	0.012	1	Pericyte_1
TMEM160	0.534199	0.333307	0.017	0.013	1	Pericyte_1
ARHGEF28	0.535386	-0.63684	0.008	0.01	1	Pericyte_1
KCND2	0.536102	0.237006	0.014	0.011	1	Pericyte_1
ISM1	0.536365	-0.2759	0.064	0.068	1	Pericyte_1
ALX3	0.536407	-0.2079	0.016	0.017	1	Pericyte_1
HELQ	0.536513	0.192351	0.04	0.035	1	Pericyte_1
CCHCR1	0.536729	-0.6046	0.011	0.012	1	Pericyte_1
SNCG	0.537577	-0.17605	0.032	0.031	1	Pericyte_1
FOXRED1	0.537817	-0.20708	0.019	0.018	1	Pericyte_1
DKC1	0.538745	-0.26446	0.013	0.014	1	Pericyte_1
PJVK	0.538918	0.323536	0.015	0.011	1	Pericyte_1
PXMP4	0.53908	0.195533	0.013	0.011	1	Pericyte_1
DFFA	0.539216	-0.13928	0.032	0.028	1	Pericyte_1
LRRC49	0.539438	-0.30423	0.033	0.038	1	Pericyte_1
DNAJC12	0.539452	0.371892	0.011	0.01	1	Pericyte_1
E2F4	0.539585	-0.32812	0.025	0.024	1	Pericyte_1
FZD6	0.540031	0.193414	0.019	0.017	1	Pericyte_1
SHROOM2	0.540962	-0.19133	0.014	0.013	1	Pericyte_1
FITM2	0.541655	0.143722	0.013	0.01	1	Pericyte_1
ZNF382	0.542828	-0.17643	0.012	0.011	1	Pericyte_1
PRDX5	0.543133	-0.18692	0.03	0.029	1	Pericyte_1
IKZF4	0.543328	-0.16339	0.025	0.023	1	Pericyte_1
SAP18	0.543702	-0.10621	0.02	0.021	1	Pericyte_1
SDC4	0.544292	-0.89686	0.008	0.014	1	Pericyte_1
KBTBD6	0.544923	0.185221	0.011	0.01	1	Pericyte_1
UNG	0.54495	0.231074	0.017	0.014	1	Pericyte_1
TCEAL3	0.545297	-0.31765	0.014	0.014	1	Pericyte_1
DNAH9	0.545573	-0.16828	0.01	0.008	1	Pericyte_1
NKX6-1	0.545809	0.170535	0.022	0.017	1	Pericyte_1
POLR2D	0.54814	0.568237	0.017	0.013	1	Pericyte_1
COL9A1	0.548334	0.856192	0.012	0.007	1	Pericyte_1
ZNF776	0.550537	-0.35806	0.012	0.012	1	Pericyte_1
MFN2	0.551592	-0.27618	0.04	0.039	1	Pericyte_1
SPATA1	0.551968	0.197898	0.012	0.01	1	Pericyte_1
DDX51	0.552024	-0.23201	0.015	0.014	1	Pericyte_1
APOL3	0.552077	0.273553	0.016	0.013	1	Pericyte_1
DNAJC2	0.552161	-0.17471	0.025	0.024	1	Pericyte_1
SLX4	0.552236	0.431675	0.011	0.008	1	Pericyte_1
PPP1R16B	0.552382	0.560117	0.01	0.006	1	Pericyte_1
TCEAL1	0.552475	-0.54811	0.012	0.012	1	Pericyte_1
CAMK2B	0.553967	-0.55346	0.008	0.01	1	Pericyte_1
MTA2	0.554579	-0.4289	0.012	0.01	1	Pericyte_1
TRIM14	0.555983	0.440713	0.011	0.008	1	Pericyte_1
NELL2	0.556603	-0.15804	0.013	0.014	1	Pericyte_1
AC005009.2	0.556894	0.417369	0.012	0.01	1	Pericyte_1
RSPH3	0.557758	0.124794	0.017	0.014	1	Pericyte_1
MVP	0.558729	-0.15386	0.03	0.03	1	Pericyte_1
IBA57	0.559769	-0.433	0.009	0.01	1	Pericyte_1
AKR1E2	0.560009	0.862851	0.014	0.008	1	Pericyte_1
MLF1	0.563863	-0.31423	0.015	0.014	1	Pericyte_1
ZBTB48	0.564253	-0.20858	0.022	0.021	1	Pericyte_1
ISG20L2	0.564413	-0.40547	0.017	0.016	1	Pericyte_1
AASDH	0.565211	0.176807	0.037	0.031	1	Pericyte_1
GSTM5	0.565483	0.203957	0.011	0.007	1	Pericyte_1
CYTH2	0.566618	-0.49455	0.024	0.027	1	Pericyte_1
KIF20B	0.566912	-0.11866	0.013	0.012	1	Pericyte_1
DNAJB11	0.567231	0.314536	0.016	0.012	1	Pericyte_1
COX18	0.567338	0.593503	0.016	0.011	1	Pericyte_1
MRPS23	0.568635	0.185912	0.01	0.008	1	Pericyte_1
BAG5	0.568666	-0.24229	0.015	0.014	1	Pericyte_1
COPS3	0.568702	0.174691	0.015	0.014	1	Pericyte_1
MAPK12	0.569051	-0.76919	0.011	0.012	1	Pericyte_1
CCDC22	0.569617	0.293075	0.01	0.008	1	Pericyte_1
EPHA6	0.569887	-0.11037	0.012	0.01	1	Pericyte_1
NMRAL1	0.571729	-0.2421	0.023	0.022	1	Pericyte_1
MTFR1L	0.576535	-0.35657	0.022	0.022	1	Pericyte_1
LSG1	0.577497	-0.16153	0.019	0.02	1	Pericyte_1
OCLN	0.57942	-0.34339	0.016	0.016	1	Pericyte_1
RHOXF1-AS1	0.580479	0.227595	0.017	0.013	1	Pericyte_1
SLFN5	0.580806	-0.2213	0.016	0.017	1	Pericyte_1
EMC6	0.581676	0.868978	0.01	0.008	1	Pericyte_1
KHDRBS2	0.582588	-0.42161	0.03	0.035	1	Pericyte_1
KLHL15	0.582694	-0.42356	0.013	0.013	1	Pericyte_1
DDX60	0.584276	0.326264	0.036	0.03	1	Pericyte_1
TPTE2	0.584476	-0.66325	0.01	0.012	1	Pericyte_1
MECR	0.585984	0.475348	0.017	0.013	1	Pericyte_1
CYB561D1	0.586968	-0.2611	0.016	0.014	1	Pericyte_1
KCNQ5	0.586987	0.126373	0.016	0.016	1	Pericyte_1
ZNF136	0.587601	0.281292	0.026	0.021	1	Pericyte_1
HYAL1	0.587809	-0.43764	0.011	0.012	1	Pericyte_1
ZSCAN32	0.58781	0.171453	0.013	0.011	1	Pericyte_1
PCDH10	0.588735	0.531795	0.013	0.009	1	Pericyte_1
CCDC97	0.589066	-0.10048	0.016	0.015	1	Pericyte_1
SAP30BP	0.58914	-0.18265	0.043	0.042	1	Pericyte_1
SRA1	0.5904	-0.77577	0.023	0.029	1	Pericyte_1
POLR1B	0.590696	0.556825	0.012	0.008	1	Pericyte_1
SNCA	0.592146	-0.67431	0.009	0.011	1	Pericyte_1
PANX1	0.592783	0.576624	0.013	0.008	1	Pericyte_1
IMP4	0.593172	-0.58882	0.01	0.011	1	Pericyte_1
UBL7	0.594125	-0.13356	0.01	0.008	1	Pericyte_1
THUMPD3	0.594486	-0.45231	0.017	0.018	1	Pericyte_1
LARP7	0.595151	-0.21888	0.061	0.06	1	Pericyte_1
DHDDS	0.595808	0.328113	0.023	0.018	1	Pericyte_1
SH3BGRL2	0.596342	0.144846	0.016	0.014	1	Pericyte_1
ADH1B	0.59743	-0.94295	0.046	0.071	1	Pericyte_1
LZTS3	0.598399	-0.21452	0.021	0.021	1	Pericyte_1
AP3B2	0.598481	-0.7285	0.011	0.014	1	Pericyte_1
PMVK	0.600483	-0.47471	0.013	0.014	1	Pericyte_1
FAM19A1	0.60133	-0.73426	0.012	0.016	1	Pericyte_1
FN3K	0.601962	-0.10733	0.01	0.009	1	Pericyte_1
TBL1Y	0.602743	-0.5062	0.016	0.02	1	Pericyte_1
TVP23B	0.604334	-0.12846	0.02	0.018	1	Pericyte_1
SCARF1	0.605169	0.11123	0.012	0.009	1	Pericyte_1
PCYOX1	0.607064	0.257211	0.041	0.035	1	Pericyte_1
GPR155	0.607678	0.246225	0.02	0.017	1	Pericyte_1
AC110023.1	0.607988	-0.3492	0.01	0.01	1	Pericyte_1
THAP1	0.608646	-0.43267	0.01	0.008	1	Pericyte_1
PYM1	0.610286	-0.14403	0.015	0.012	1	Pericyte_1
RRP8	0.610511	0.267312	0.011	0.008	1	Pericyte_1
HIRA	0.611013	-0.16702	0.022	0.022	1	Pericyte_1
KAT5	0.611506	0.370432	0.025	0.02	1	Pericyte_1
RNF207	0.613358	0.486804	0.011	0.009	1	Pericyte_1
ING1	0.614563	-0.65518	0.019	0.023	1	Pericyte_1
PPFIA3	0.615699	-0.7351	0.011	0.012	1	Pericyte_1
NCAPG2	0.615926	0.279653	0.016	0.014	1	Pericyte_1
WDR46	0.615936	-0.47389	0.009	0.011	1	Pericyte_1
ZNF35	0.616016	-0.53718	0.012	0.013	1	Pericyte_1
PDSS1	0.616256	-0.16549	0.015	0.015	1	Pericyte_1
NDUFB5	0.616676	-0.22159	0.025	0.024	1	Pericyte_1
HAX1	0.617785	-0.19674	0.021	0.018	1	Pericyte_1
TK2	0.619818	0.169918	0.017	0.014	1	Pericyte_1
MTHFSD	0.620637	-0.11385	0.023	0.021	1	Pericyte_1
ZNF85	0.622311	0.195868	0.011	0.009	1	Pericyte_1
RPS8	0.623603	-0.12078	0.041	0.043	1	Pericyte_1
NDUFAF3	0.623868	-0.20787	0.02	0.021	1	Pericyte_1
ANP32E	0.624314	-0.25885	0.024	0.027	1	Pericyte_1
TBCCD1	0.62534	0.333598	0.02	0.016	1	Pericyte_1
FBXO36	0.62639	-0.43243	0.013	0.014	1	Pericyte_1
EBAG9	0.626868	0.199392	0.023	0.019	1	Pericyte_1
PPP1R14A	0.626888	-0.33802	0.065	0.073	1	Pericyte_1
SF3B5	0.627586	-0.26103	0.012	0.011	1	Pericyte_1
PIK3IP1	0.629091	-0.16654	0.009	0.01	1	Pericyte_1
RPL7	0.62928	0.121045	0.029	0.024	1	Pericyte_1
COL5A1	0.630297	-0.6469	0.024	0.03	1	Pericyte_1
BCL10	0.632745	-0.233	0.012	0.013	1	Pericyte_1
KIF1A	0.633242	-0.24297	0.011	0.011	1	Pericyte_1
CRMP1	0.633736	-0.11296	0.039	0.035	1	Pericyte_1
CDH13	0.63428	-0.43687	0.009	0.01	1	Pericyte_1
GMPPA	0.634377	0.238142	0.011	0.008	1	Pericyte_1
NR1H2	0.634938	-0.20407	0.023	0.024	1	Pericyte_1
RPL27	0.635183	0.393643	0.018	0.014	1	Pericyte_1
RBM42	0.635519	-0.42596	0.022	0.024	1	Pericyte_1
C1orf159	0.636871	-0.16601	0.027	0.027	1	Pericyte_1
SLC9B2	0.636909	-0.36366	0.015	0.018	1	Pericyte_1
DOK5	0.638656	-0.39121	0.009	0.01	1	Pericyte_1
ABCF3	0.639174	-0.50749	0.01	0.011	1	Pericyte_1
PIP4P1	0.639203	-0.14618	0.016	0.014	1	Pericyte_1
DLG4	0.63925	-0.15752	0.022	0.021	1	Pericyte_1
RBMX2	0.639783	-0.233	0.01	0.01	1	Pericyte_1
ZNF667	0.640729	0.41187	0.015	0.011	1	Pericyte_1
RNF26	0.641245	0.1284	0.01	0.008	1	Pericyte_1
MRPL35	0.641702	0.457342	0.013	0.011	1	Pericyte_1
GAS2L1	0.642323	-0.27367	0.017	0.017	1	Pericyte_1
ATP7B	0.643173	-0.44489	0.02	0.022	1	Pericyte_1
ZDHHC11B	0.64332	0.894412	0.012	0.008	1	Pericyte_1
RPL18	0.645762	-0.14954	0.044	0.041	1	Pericyte_1
RPL38	0.645941	-0.19867	0.013	0.013	1	Pericyte_1
MYPOP	0.646658	-0.47546	0.014	0.014	1	Pericyte_1
CIAO1	0.647396	-0.34708	0.025	0.028	1	Pericyte_1
DNAH7	0.647398	0.307996	0.01	0.008	1	Pericyte_1
TSTD3	0.647792	-0.12364	0.012	0.011	1	Pericyte_1
DBP	0.648772	-0.36679	0.011	0.012	1	Pericyte_1
RPL24	0.648832	-0.20627	0.018	0.02	1	Pericyte_1
HARS2	0.64927	0.235013	0.011	0.008	1	Pericyte_1
AL117339.5	0.650804	-0.91581	0.006	0.01	1	Pericyte_1
ZNF677	0.651395	-0.25607	0.024	0.025	1	Pericyte_1
HSPBP1	0.651911	-0.68248	0.017	0.017	1	Pericyte_1
RPA2	0.65389	0.209021	0.019	0.017	1	Pericyte_1
PPP1R16A	0.654474	-0.56106	0.013	0.012	1	Pericyte_1
FKBP14	0.656741	-0.33793	0.014	0.014	1	Pericyte_1
EXOSC1	0.657557	-0.15512	0.034	0.032	1	Pericyte_1
RPL12	0.658291	-0.32509	0.011	0.01	1	Pericyte_1
ZFY	0.658334	-1.06034	0.027	0.046	1	Pericyte_1
LIN7B	0.659297	0.231214	0.012	0.009	1	Pericyte_1
COL12A1	0.660041	-0.17841	0.009	0.01	1	Pericyte_1
ZNF205	0.660044	0.27522	0.013	0.01	1	Pericyte_1
NBPF20	0.661061	-0.59167	0.011	0.013	1	Pericyte_1
CBX1	0.662995	0.123635	0.023	0.02	1	Pericyte_1
CENPO	0.663127	0.313641	0.01	0.006	1	Pericyte_1
ACP1	0.663801	-0.11836	0.027	0.025	1	Pericyte_1
SLC35B1	0.664684	-0.34654	0.009	0.01	1	Pericyte_1
ZNF117	0.665035	-0.24296	0.023	0.025	1	Pericyte_1
CHL1	0.666025	-0.2313	0.014	0.013	1	Pericyte_1
UROD	0.668333	-0.44058	0.011	0.012	1	Pericyte_1
ALS2CR12	0.670641	-0.59784	0.008	0.01	1	Pericyte_1
ZSCAN20	0.670683	0.170437	0.012	0.009	1	Pericyte_1
ISG15	0.670697	-0.35788	0.042	0.046	1	Pericyte_1
TAF6	0.672561	-0.45555	0.012	0.013	1	Pericyte_1
JOSD1	0.672943	-0.10268	0.036	0.036	1	Pericyte_1
MRPS18C	0.673666	0.12698	0.021	0.017	1	Pericyte_1
TMEM237	0.674798	0.171158	0.01	0.008	1	Pericyte_1
IQCE	0.675418	-0.19709	0.012	0.012	1	Pericyte_1
ZNF28	0.67544	-0.40637	0.011	0.011	1	Pericyte_1
UQCRQ	0.676252	-0.12501	0.018	0.017	1	Pericyte_1
KIF7	0.678346	0.239098	0.016	0.012	1	Pericyte_1
AL035078.4	0.678495	-4.26861	0.001	0.011	1	Pericyte_1
TSTA3	0.67961	-0.58034	0.009	0.01	1	Pericyte_1
GRAMD4	0.679742	-0.10346	0.012	0.012	1	Pericyte_1
RTN4IP1	0.68032	0.107601	0.016	0.014	1	Pericyte_1
DGKI	0.680548	0.309163	0.013	0.01	1	Pericyte_1
TMA16	0.681679	0.23521	0.017	0.014	1	Pericyte_1
CEP41	0.683215	0.221702	0.012	0.009	1	Pericyte_1
PLCG2	0.684093	0.230645	0.044	0.039	1	Pericyte_1
STYX	0.685455	-0.30452	0.029	0.029	1	Pericyte_1
ALDH5A1	0.685718	0.397194	0.012	0.009	1	Pericyte_1
PCAT19	0.68626	-1.31483	0.006	0.011	1	Pericyte_1
RFLNA	0.687425	-0.11146	0.013	0.013	1	Pericyte_1
MEIS3	0.68806	-0.59445	0.024	0.025	1	Pericyte_1
ZHX1-C8orf76	0.688901	-0.34264	0.01	0.011	1	Pericyte_1
SLC39A1	0.689186	-0.36007	0.027	0.03	1	Pericyte_1
GADD45B	0.690205	-0.48478	0.033	0.039	1	Pericyte_1
PCDHB12	0.694197	0.435822	0.012	0.009	1	Pericyte_1
RIMS2	0.695259	-0.41298	0.023	0.027	1	Pericyte_1
TSPYL5	0.695604	0.385662	0.012	0.009	1	Pericyte_1
GLIS2	0.69652	-0.42978	0.011	0.011	1	Pericyte_1
SRRM3	0.696964	-0.60343	0.01	0.008	1	Pericyte_1
CADPS	0.698329	-0.4632	0.011	0.012	1	Pericyte_1
ZNF658	0.699006	0.448716	0.013	0.011	1	Pericyte_1
MOK	0.701314	-0.45089	0.018	0.018	1	Pericyte_1
FRMPD4	0.701348	-0.17596	0.011	0.012	1	Pericyte_1
LGALS9	0.701653	-1.14254	0.008	0.013	1	Pericyte_1
NEK10	0.703804	-0.34069	0.012	0.01	1	Pericyte_1
DNAJC19	0.704632	0.111287	0.022	0.019	1	Pericyte_1
ITPRIP	0.704791	-0.26972	0.036	0.036	1	Pericyte_1
SSX2IP	0.705534	0.131076	0.011	0.009	1	Pericyte_1
GAL3ST4	0.706816	0.253258	0.015	0.012	1	Pericyte_1
SULT1C4	0.707046	-0.15852	0.015	0.015	1	Pericyte_1
CHCHD1	0.707686	0.158664	0.011	0.009	1	Pericyte_1
CUBN	0.70799	-0.22529	0.011	0.01	1	Pericyte_1
XYLB	0.71054	0.569107	0.017	0.013	1	Pericyte_1
OSBPL7	0.713151	-0.17141	0.01	0.01	1	Pericyte_1
ATP5ME	0.713994	-0.13348	0.018	0.018	1	Pericyte_1
BRPF1	0.714515	0.109719	0.011	0.009	1	Pericyte_1
SLC4A10	0.718312	-0.65988	0.009	0.01	1	Pericyte_1
TPGS1	0.71921	0.151645	0.015	0.013	1	Pericyte_1
TRIM5	0.721125	0.292749	0.013	0.012	1	Pericyte_1
LAMB1	0.721247	-0.96547	0.032	0.049	1	Pericyte_1
PYURF	0.721418	-0.17585	0.011	0.01	1	Pericyte_1
ACAA2	0.722022	0.348872	0.01	0.008	1	Pericyte_1
APRT	0.722209	-0.35207	0.011	0.012	1	Pericyte_1
ADPRHL2	0.722858	0.107975	0.017	0.015	1	Pericyte_1
UBE2L6	0.723694	0.234351	0.013	0.01	1	Pericyte_1
HPS4	0.724439	0.371627	0.03	0.023	1	Pericyte_1
RPS13	0.726027	0.359347	0.015	0.012	1	Pericyte_1
GATM	0.726175	0.269831	0.012	0.009	1	Pericyte_1
C15orf61	0.726381	0.265745	0.014	0.011	1	Pericyte_1
PDP2	0.728241	0.388292	0.011	0.008	1	Pericyte_1
NDUFAB1	0.729966	-0.27381	0.019	0.018	1	Pericyte_1
ZNF341	0.730421	0.216209	0.014	0.01	1	Pericyte_1
ATP1A1	0.730637	-0.35105	0.027	0.03	1	Pericyte_1
RMI1	0.730667	0.317817	0.01	0.008	1	Pericyte_1
NDUFS5	0.731822	-0.31597	0.027	0.031	1	Pericyte_1
DPH3	0.731932	-0.15254	0.012	0.011	1	Pericyte_1
GSTM4	0.732871	-0.33669	0.013	0.014	1	Pericyte_1
ZFP62	0.735121	-0.21763	0.015	0.013	1	Pericyte_1
PRR13	0.735345	-0.14751	0.02	0.02	1	Pericyte_1
TRMT2A	0.735724	-0.54211	0.008	0.01	1	Pericyte_1
RUNDC1	0.736851	0.191304	0.015	0.012	1	Pericyte_1
SIRT3	0.736971	0.414903	0.015	0.013	1	Pericyte_1
ACSL5	0.737104	-0.53547	0.008	0.012	1	Pericyte_1
ZNF483	0.737989	-0.10203	0.048	0.044	1	Pericyte_1
ARRB2	0.744227	-0.24083	0.01	0.009	1	Pericyte_1
NQO1	0.745076	-0.1132	0.016	0.016	1	Pericyte_1
SLC26A5	0.746793	0.254193	0.021	0.018	1	Pericyte_1
PCOLCE2	0.748004	-0.47002	0.017	0.02	1	Pericyte_1
POP5	0.749444	0.135435	0.011	0.01	1	Pericyte_1
DYRK1B	0.751296	-0.3728	0.012	0.012	1	Pericyte_1
MAATS1	0.751852	-0.29081	0.026	0.028	1	Pericyte_1
RABGGTB	0.752003	-0.30133	0.015	0.015	1	Pericyte_1
SERTAD1	0.754464	-0.75354	0.01	0.012	1	Pericyte_1
QPRT	0.755109	0.727857	0.011	0.008	1	Pericyte_1
GRM5	0.755286	-0.15447	0.013	0.014	1	Pericyte_1
CCDC136	0.75661	0.111912	0.022	0.019	1	Pericyte_1
GTF3C4	0.75828	0.125712	0.016	0.013	1	Pericyte_1
SLC25A5	0.759107	0.600342	0.012	0.011	1	Pericyte_1
ZNF852	0.76106	-0.55043	0.01	0.01	1	Pericyte_1
UQCRB	0.763219	-0.23565	0.027	0.028	1	Pericyte_1
TTF2	0.763395	0.286504	0.021	0.018	1	Pericyte_1
CCDC134	0.764078	-0.11753	0.012	0.011	1	Pericyte_1
LRRC27	0.764184	0.114587	0.012	0.01	1	Pericyte_1
KCNMB3	0.764502	0.138313	0.023	0.019	1	Pericyte_1
CUEDC2	0.766479	-0.2656	0.022	0.022	1	Pericyte_1
RAB33B	0.766863	0.431198	0.017	0.013	1	Pericyte_1
TMEM208	0.767038	-0.17985	0.016	0.015	1	Pericyte_1
RPS3A	0.767328	0.280143	0.016	0.014	1	Pericyte_1
MGME1	0.76841	0.212994	0.011	0.01	1	Pericyte_1
TMEM14C	0.768645	0.220841	0.025	0.022	1	Pericyte_1
TTTY15	0.770346	-1.25105	0.01	0.023	1	Pericyte_1
ACSL1	0.772434	-0.26164	0.02	0.02	1	Pericyte_1
SNAPC1	0.773723	-0.15422	0.023	0.022	1	Pericyte_1
MCEE	0.774343	0.345599	0.034	0.026	1	Pericyte_1
NOC2L	0.774647	-0.21269	0.026	0.026	1	Pericyte_1
NCBP2	0.775152	-0.33673	0.012	0.012	1	Pericyte_1
EEF1B2	0.775727	-0.26197	0.011	0.012	1	Pericyte_1
MPZ	0.776021	-0.74364	0.012	0.012	1	Pericyte_1
OBSL1	0.77656	-0.17354	0.026	0.029	1	Pericyte_1
LENG1	0.776564	-0.26775	0.01	0.009	1	Pericyte_1
ABHD17C	0.777526	0.564768	0.019	0.014	1	Pericyte_1
CERK	0.77842	-0.34852	0.03	0.032	1	Pericyte_1
GRIN2A	0.778876	0.58821	0.013	0.012	1	Pericyte_1
ZNF771	0.779313	-0.16944	0.012	0.011	1	Pericyte_1
BHMT2	0.779761	0.357854	0.01	0.008	1	Pericyte_1
LRRTM4	0.780278	-0.13755	0.038	0.037	1	Pericyte_1
CDK11A	0.787744	0.414015	0.018	0.016	1	Pericyte_1
EZH2	0.788522	-0.29348	0.01	0.01	1	Pericyte_1
SCNM1	0.789594	0.1357	0.01	0.009	1	Pericyte_1
TMEM126A	0.789742	0.103059	0.011	0.01	1	Pericyte_1
RYR1	0.790291	-0.61925	0.012	0.012	1	Pericyte_1
FAAH2	0.790816	-0.18231	0.012	0.012	1	Pericyte_1
ENOPH1	0.792447	0.404383	0.017	0.013	1	Pericyte_1
ZNF181	0.792533	0.180748	0.014	0.012	1	Pericyte_1
JUN	0.793135	-0.41429	0.025	0.029	1	Pericyte_1
TMEM59L	0.79359	-0.29312	0.01	0.01	1	Pericyte_1
BTD	0.795345	0.525333	0.01	0.007	1	Pericyte_1
LONP1	0.79538	-0.28334	0.025	0.025	1	Pericyte_1
TIE1	0.796755	-1.11186	0.007	0.01	1	Pericyte_1
TMEM209	0.799237	0.35584	0.027	0.021	1	Pericyte_1
RUNDC3B	0.799288	0.145682	0.02	0.02	1	Pericyte_1
CNTNAP3B	0.799411	-0.45794	0.022	0.024	1	Pericyte_1
MAGEF1	0.799582	0.367459	0.01	0.008	1	Pericyte_1
OSCP1	0.800517	0.390727	0.011	0.008	1	Pericyte_1
SHKBP1	0.800712	-0.37597	0.017	0.017	1	Pericyte_1
METAP1D	0.800826	0.430472	0.021	0.016	1	Pericyte_1
NOMO1	0.802174	-0.17284	0.019	0.016	1	Pericyte_1
CREB3	0.804357	-0.33054	0.012	0.012	1	Pericyte_1
NELFCD	0.806218	0.103114	0.029	0.026	1	Pericyte_1
GAS8	0.80655	0.321019	0.012	0.011	1	Pericyte_1
LYRM2	0.807238	0.104515	0.029	0.025	1	Pericyte_1
RPS6KL1	0.80793	-0.37411	0.013	0.014	1	Pericyte_1
ATP5PD	0.809633	-0.66182	0.01	0.012	1	Pericyte_1
PRSS48	0.811282	-0.46936	0.009	0.011	1	Pericyte_1
TEAD4	0.812217	-1.0149	0.008	0.011	1	Pericyte_1
TMEM192	0.812958	0.449936	0.022	0.017	1	Pericyte_1
ATP6V0E2	0.813503	0.185367	0.012	0.01	1	Pericyte_1
ARSD	0.816023	0.439063	0.01	0.008	1	Pericyte_1
LXN	0.816395	0.321114	0.016	0.011	1	Pericyte_1
GOT1	0.81764	0.149551	0.019	0.02	1	Pericyte_1
RAB3IL1	0.818809	0.161036	0.015	0.013	1	Pericyte_1
KDM5D	0.822005	-1.1673	0.024	0.045	1	Pericyte_1
C19orf53	0.822235	-0.32033	0.016	0.016	1	Pericyte_1
SDE2	0.823364	-0.42528	0.01	0.01	1	Pericyte_1
MCM8	0.825775	0.214768	0.011	0.01	1	Pericyte_1
SMIM20	0.830778	-0.22006	0.011	0.011	1	Pericyte_1
PGD	0.831076	0.143529	0.015	0.012	1	Pericyte_1
KCTD16	0.833245	-0.15534	0.013	0.013	1	Pericyte_1
PRPF4	0.835226	-0.15789	0.012	0.013	1	Pericyte_1
NTRK1	0.835377	-0.65518	0.012	0.016	1	Pericyte_1
GAS7	0.836083	-0.21682	0.012	0.014	1	Pericyte_1
RPS18	0.836179	0.106996	0.015	0.013	1	Pericyte_1
NLGN4Y	0.83909	-0.49531	0.029	0.039	1	Pericyte_1
TBL2	0.839488	-0.51422	0.008	0.01	1	Pericyte_1
EPHA4	0.839786	-0.55956	0.02	0.02	1	Pericyte_1
DEXI	0.839805	-0.33553	0.014	0.014	1	Pericyte_1
TCEAL8	0.839949	-0.4075	0.012	0.013	1	Pericyte_1
SPAG7	0.840254	-0.10698	0.023	0.022	1	Pericyte_1
BTBD6	0.840447	-0.44907	0.013	0.013	1	Pericyte_1
NUDT2	0.842069	-0.12106	0.018	0.017	1	Pericyte_1
QTRT2	0.842909	0.37161	0.012	0.01	1	Pericyte_1
SAMD14	0.843591	-0.2544	0.015	0.017	1	Pericyte_1
FAM174A	0.844407	-0.14437	0.024	0.025	1	Pericyte_1
SPDYE5	0.84506	0.292438	0.013	0.011	1	Pericyte_1
PDCD6	0.845513	-0.32009	0.034	0.034	1	Pericyte_1
FANCM	0.845993	-0.18868	0.017	0.019	1	Pericyte_1
BCL2L14	0.849923	-0.12865	0.012	0.012	1	Pericyte_1
PCSK1N	0.850217	0.133468	0.011	0.009	1	Pericyte_1
C12orf43	0.852426	0.470375	0.011	0.008	1	Pericyte_1
STC1	0.855289	-0.98113	0.012	0.02	1	Pericyte_1
BTG3	0.855894	-0.35107	0.032	0.036	1	Pericyte_1
ALPK3	0.856204	-0.33364	0.022	0.022	1	Pericyte_1
STMN3	0.856829	-0.10707	0.011	0.011	1	Pericyte_1
TBC1D7	0.857912	0.282745	0.017	0.014	1	Pericyte_1
C8orf59	0.859143	-0.24853	0.023	0.022	1	Pericyte_1
RAD1	0.859552	0.253106	0.011	0.01	1	Pericyte_1
PAF1	0.860017	-0.60369	0.012	0.013	1	Pericyte_1
NUDT6	0.861035	0.100332	0.01	0.008	1	Pericyte_1
IFT27	0.861146	-0.13411	0.013	0.012	1	Pericyte_1
SS18L1	0.861487	0.154383	0.029	0.028	1	Pericyte_1
ZNF676	0.863082	-0.28377	0.014	0.015	1	Pericyte_1
PITHD1	0.865136	-0.25295	0.023	0.023	1	Pericyte_1
GUCD1	0.867381	-0.24144	0.016	0.017	1	Pericyte_1
POLM	0.868183	0.20635	0.017	0.015	1	Pericyte_1
PPP1R35	0.868937	-0.35557	0.018	0.02	1	Pericyte_1
PNN	0.871778	0.11586	0.073	0.065	1	Pericyte_1
UQCC3	0.872956	0.229337	0.011	0.008	1	Pericyte_1
CFAP36	0.873203	-0.35776	0.033	0.036	1	Pericyte_1
ZNF34	0.873739	0.212649	0.012	0.01	1	Pericyte_1
GPATCH1	0.873884	0.27433	0.013	0.012	1	Pericyte_1
CRNKL1	0.874127	0.277815	0.016	0.015	1	Pericyte_1
CDH18	0.875643	-0.28736	0.011	0.01	1	Pericyte_1
THY1	0.878534	-0.21035	0.01	0.01	1	Pericyte_1
SDHAF4	0.878733	0.535977	0.013	0.01	1	Pericyte_1
SMCO2	0.881418	0.748989	0.01	0.005	1	Pericyte_1
ZBTB21	0.881557	-0.54093	0.033	0.038	1	Pericyte_1
HAUS5	0.882358	0.119193	0.01	0.009	1	Pericyte_1
NOP56	0.885723	-0.24614	0.02	0.02	1	Pericyte_1
PAMR1	0.890322	-0.39013	0.01	0.011	1	Pericyte_1
SEPHS2	0.892889	0.206333	0.011	0.009	1	Pericyte_1
CBWD3	0.893833	-0.48706	0.01	0.011	1	Pericyte_1
AGBL4	0.894625	-0.18289	0.025	0.026	1	Pericyte_1
ZNF211	0.894883	-0.25188	0.01	0.011	1	Pericyte_1
ZNF613	0.895158	0.210295	0.011	0.009	1	Pericyte_1
ZNF324	0.895204	0.292554	0.012	0.009	1	Pericyte_1
MYH11	0.897465	0.483922	0.012	0.009	1	Pericyte_1
POMGNT2	0.898068	-0.29427	0.01	0.01	1	Pericyte_1
TSN	0.898446	-0.10838	0.028	0.029	1	Pericyte_1
INPP5D	0.901449	-0.31624	0.013	0.015	1	Pericyte_1
ABRAXAS1	0.902614	0.445179	0.018	0.015	1	Pericyte_1
NDUFAF8	0.90385	-0.23189	0.015	0.014	1	Pericyte_1
MRPL24	0.903865	-0.28725	0.012	0.013	1	Pericyte_1
PTPN3	0.904614	0.872268	0.011	0.007	1	Pericyte_1
PQLC2	0.905276	0.327476	0.01	0.009	1	Pericyte_1
NET1	0.906686	0.193817	0.02	0.017	1	Pericyte_1
HOMER1	0.907209	-0.37705	0.012	0.013	1	Pericyte_1
ADAMTS14	0.908405	0.259915	0.01	0.008	1	Pericyte_1
RWDD4	0.908463	-0.15567	0.019	0.018	1	Pericyte_1
FH	0.910042	0.185889	0.016	0.014	1	Pericyte_1
PBLD	0.913547	0.292096	0.011	0.01	1	Pericyte_1
DHX16	0.916688	0.296358	0.013	0.012	1	Pericyte_1
MKRN2	0.916914	-0.10959	0.013	0.013	1	Pericyte_1
MRPS25	0.917857	-0.19769	0.038	0.038	1	Pericyte_1
SRGN	0.919287	-1.01277	0.046	0.076	1	Pericyte_1
MREG	0.919609	1.23476	0.01	0.005	1	Pericyte_1
RENBP	0.920522	0.74336	0.012	0.009	1	Pericyte_1
ERAL1	0.920758	0.169769	0.01	0.008	1	Pericyte_1
SEC11C	0.920981	0.369242	0.01	0.008	1	Pericyte_1
ALG14	0.921114	-0.15819	0.033	0.033	1	Pericyte_1
CASP6	0.921438	0.196689	0.013	0.009	1	Pericyte_1
EPHB6	0.922883	-0.10287	0.02	0.02	1	Pericyte_1
CLSTN3	0.925094	0.34183	0.013	0.011	1	Pericyte_1
ARMCX5	0.927781	0.151782	0.01	0.01	1	Pericyte_1
ADAMTS1	0.928249	-1.47495	0.032	0.078	1	Pericyte_1
SPOCK2	0.928957	-0.84857	0.013	0.018	1	Pericyte_1
FMO3	0.928994	-0.13323	0.03	0.031	1	Pericyte_1
NFIL3	0.929975	-0.83286	0.021	0.025	1	Pericyte_1
COX7A2L	0.930871	-0.16553	0.03	0.031	1	Pericyte_1
CA11	0.933774	-0.19925	0.009	0.01	1	Pericyte_1
SPOUT1	0.936683	-0.16275	0.014	0.014	1	Pericyte_1
GPR137C	0.93706	-0.61221	0.018	0.022	1	Pericyte_1
RPS4Y1	0.937797	-0.95156	0.018	0.03	1	Pericyte_1
GMNN	0.939224	-0.36023	0.01	0.008	1	Pericyte_1
BEGAIN	0.941375	-0.11981	0.015	0.015	1	Pericyte_1
ZNF514	0.942538	0.140842	0.012	0.01	1	Pericyte_1
TOX	0.946356	-0.18335	0.014	0.013	1	Pericyte_1
TOMM22	0.948706	-0.17371	0.01	0.011	1	Pericyte_1
POLR2K	0.949491	-0.40708	0.01	0.01	1	Pericyte_1
MRPL15	0.949986	-0.36794	0.011	0.011	1	Pericyte_1
PRDX4	0.951363	0.111317	0.013	0.01	1	Pericyte_1
SCN3A	0.951482	-0.39953	0.01	0.009	1	Pericyte_1
KBTBD7	0.952232	0.483009	0.013	0.009	1	Pericyte_1
LRP3	0.952502	-0.23003	0.015	0.014	1	Pericyte_1
B3GALT4	0.952795	0.338634	0.016	0.014	1	Pericyte_1
MPP1	0.954744	0.106375	0.011	0.008	1	Pericyte_1
CENPB	0.954821	-0.2364	0.018	0.018	1	Pericyte_1
CHMP3	0.958498	-0.10561	0.012	0.011	1	Pericyte_1
SFXN3	0.963788	-0.25789	0.016	0.017	1	Pericyte_1
ACOX2	0.964408	0.561141	0.01	0.007	1	Pericyte_1
GTPBP4	0.966162	-0.30476	0.019	0.021	1	Pericyte_1
C17orf80	0.966387	0.218438	0.017	0.016	1	Pericyte_1
KIAA1549L	0.968647	0.113693	0.013	0.012	1	Pericyte_1
IL15RA	0.970496	-0.6387	0.012	0.016	1	Pericyte_1
SKAP2	0.971762	-0.32962	0.011	0.011	1	Pericyte_1
TIMM17B	0.972474	-0.27472	0.011	0.011	1	Pericyte_1
PEX11B	0.97329	0.117045	0.013	0.013	1	Pericyte_1
MFSD2A	0.974949	-0.83828	0.008	0.011	1	Pericyte_1
IK	0.97514	-0.10911	0.014	0.013	1	Pericyte_1
FAM196A	0.975655	0.231952	0.014	0.012	1	Pericyte_1
HMGB2	0.979722	-0.33882	0.015	0.016	1	Pericyte_1
LAPTM4B	0.980635	-0.28988	0.019	0.021	1	Pericyte_1
MIR4300HG	0.984052	-0.89352	0.007	0.013	1	Pericyte_1
ALKBH7	0.98833	-0.28454	0.015	0.017	1	Pericyte_1
LRR1	0.989303	-0.30699	0.01	0.01	1	Pericyte_1
SPRY1	0.991065	-0.19205	0.039	0.04	1	Pericyte_1
RDH11	0.992378	-0.33276	0.01	0.01	1	Pericyte_1
PHYH	0.996661	0.177713	0.01	0.009	1	Pericyte_1
FABP5	0.997757	0.376134	0.01	0.008	1	Pericyte_1
ALG9	0.998385	-1.00955	0.015	0.022	1	Pericyte_1
USP9Y	0.999083	-1.37264	0.06	0.127	1	Pericyte_1
NABP1	0.999638	0.140619	0.01	0.009	1	Pericyte_1
C19orf44	0.999644	-0.10637	0.011	0.011	1	Pericyte_1
MALAT1	6.88e-108	-0.95874	0.684	0.792	2.31e-103	Pericyte_2
FP236383.1	5.92e-57	-0.77229	0.336	0.506	1.99e-52	Pericyte_2
HSPB1	2.05e-50	-2.8533	0.365	0.523	6.88e-46	Pericyte_2
FP671120.1	3.55e-48	0.75029	0.453	0.334	1.19e-43	Pericyte_2
HSPA1A	3.36e-38	-2.57283	0.187	0.312	1.13e-33	Pericyte_2
HSPA1B	7.45e-36	-3.76266	0.088	0.249	2.5e-31	Pericyte_2
HSPH1	3.36e-33	-2.92062	0.107	0.241	1.13e-28	Pericyte_2
DNAJB1	1.03e-28	-2.92211	0.13	0.25	3.45e-24	Pericyte_2
HSP90AA1	5.37e-27	-1.20512	0.393	0.486	1.8e-22	Pericyte_2
NTRK3	1.91e-22	0.417513	0.668	0.541	6.4e-18	Pericyte_2
LINC02147	5.02e-21	-1.14934	0.13	0.278	1.69e-16	Pericyte_2
MT1A	3.36e-19	2.57504	0.042	0.01	1.13e-14	Pericyte_2
IGFBP7	7.48e-18	0.483024	0.724	0.555	2.51e-13	Pericyte_2
HIF1A-AS2	2.46e-17	-1.87891	0.115	0.3	8.26e-13	Pericyte_2
NEAT1	3.34e-17	-0.82918	0.642	0.782	1.12e-12	Pericyte_2
NUTM2B-AS1	7.95e-17	0.321769	0.165	0.131	2.67e-12	Pericyte_2
AC069272.1	3.64e-16	1.08928	0.041	0.023	1.22e-11	Pericyte_2
FLVCR2	1.36e-15	1.13279	0.141	0.062	4.55e-11	Pericyte_2
HSPA4L	2.64e-15	-2.23568	0.078	0.143	8.85e-11	Pericyte_2
PTP4A3	2.27e-14	0.713791	0.187	0.141	7.62e-10	Pericyte_2
SLIT3	2.42e-14	1.36774	0.402	0.193	8.11e-10	Pericyte_2
MIR646HG	6.48e-14	-1.45415	0.058	0.126	2.17e-09	Pericyte_2
AC008014.1	1.13e-13	0.365653	0.175	0.128	3.8e-09	Pericyte_2
PDGFRB	2.11e-13	0.280832	0.768	0.646	7.09e-09	Pericyte_2
PDE7B	4.79e-13	-0.59668	0.861	0.94	1.61e-08	Pericyte_2
SLC6A1-AS1	5.03e-13	1.23586	0.268	0.143	1.69e-08	Pericyte_2
SGIP1	5.05e-13	-0.67392	0.85	0.931	1.7e-08	Pericyte_2
IMMP2L	7.21e-13	0.582985	0.753	0.618	2.42e-08	Pericyte_2
FKBP5	1.55e-12	0.266973	0.57	0.48	5.21e-08	Pericyte_2
CARMIL1	1.57e-12	1.73632	0.17	0.058	5.28e-08	Pericyte_2
NOTCH3	1.76e-12	0.430369	0.72	0.568	5.89e-08	Pericyte_2
MT-ATP6	1.96e-12	0.286694	0.501	0.502	6.58e-08	Pericyte_2
ZFHX3	2.02e-12	0.543816	0.911	0.818	6.77e-08	Pericyte_2
ROCK2	3.82e-12	0.206215	0.645	0.534	1.28e-07	Pericyte_2
MT2A	4.04e-12	0.66463	0.272	0.233	1.36e-07	Pericyte_2
APBB2	5.02e-12	0.662853	0.788	0.573	1.69e-07	Pericyte_2
NUTM2A-AS1	6.5e-12	0.289212	0.216	0.169	2.18e-07	Pericyte_2
P4HA1	6.96e-12	-1.22041	0.285	0.359	2.34e-07	Pericyte_2
BHLHE40	8.49e-12	0.309497	0.272	0.209	2.85e-07	Pericyte_2
PTPRG	1.23e-11	0.327695	0.925	0.845	4.14e-07	Pericyte_2
UTRN	1.3e-11	0.385239	0.889	0.787	4.35e-07	Pericyte_2
ADAMTS9-AS2	1.73e-11	-0.1753	0.474	0.497	5.8e-07	Pericyte_2
LPP	3.52e-11	0.17535	0.868	0.84	1.18e-06	Pericyte_2
MYOCD	3.69e-11	1.16026	0.104	0.046	1.24e-06	Pericyte_2
FAM13A	4.16e-11	-0.70401	0.42	0.528	1.4e-06	Pericyte_2
SLCO3A1	5.59e-11	1.10164	0.394	0.22	1.88e-06	Pericyte_2
TTLL5	7.63e-11	0.580992	0.226	0.147	2.56e-06	Pericyte_2
PDE8A	9.88e-11	-0.46959	0.739	0.807	3.32e-06	Pericyte_2
CYSLTR2	9.93e-11	-0.8491	0.278	0.393	3.33e-06	Pericyte_2
FTH1	1.41e-10	0.463977	0.403	0.272	4.75e-06	Pericyte_2
RCAN2	1.9e-10	1.38433	0.503	0.266	6.36e-06	Pericyte_2
TNFRSF1B	3.5e-10	0.453783	0.289	0.187	1.17e-05	Pericyte_2
CHORDC1	6.9e-10	-1.73674	0.119	0.179	2.32e-05	Pericyte_2
HIP1	9.14e-10	0.735132	0.592	0.4	3.07e-05	Pericyte_2
HIBCH	1.9e-09	-1.13076	0.212	0.238	6.39e-05	Pericyte_2
SLC38A11	2.05e-09	0.490374	0.793	0.644	6.88e-05	Pericyte_2
ARL17B	2.53e-09	-1.663	0.092	0.178	8.49e-05	Pericyte_2
SLC12A2	3.04e-09	-0.89643	0.593	0.707	0.000102	Pericyte_2
RIPOR3	3.43e-09	0.726073	0.523	0.353	0.000115	Pericyte_2
ZIC1	7.06e-09	-0.42818	0.563	0.549	0.000237	Pericyte_2
PTMA	7.08e-09	0.319536	0.396	0.326	0.000238	Pericyte_2
HSPD1	7.27e-09	-1.30502	0.12	0.162	0.000244	Pericyte_2
REV3L	9.84e-09	-1.08612	0.485	0.617	0.00033	Pericyte_2
FKBP4	1.12e-08	-2.04993	0.082	0.127	0.000374	Pericyte_2
AL645608.8	1.26e-08	-0.11813	0.082	0.069	0.000424	Pericyte_2
PTH1R	2.52e-08	0.306227	0.777	0.667	0.000844	Pericyte_2
SORT1	2.53e-08	0.38224	0.406	0.32	0.000848	Pericyte_2
RANBP3L	2.68e-08	1.48988	0.218	0.091	0.000898	Pericyte_2
DTNA	2.72e-08	0.832708	0.271	0.143	0.000914	Pericyte_2
STAT3	2.82e-08	0.101002	0.474	0.435	0.000947	Pericyte_2
MIR4435-2HG	3.08e-08	-0.29525	0.378	0.458	0.001035	Pericyte_2
LINC00877	4.35e-08	-2.09703	0.007	0.016	0.00146	Pericyte_2
KCNB1	4.43e-08	1.07723	0.259	0.136	0.001485	Pericyte_2
MT1M	5.72e-08	1.0037	0.046	0.024	0.001919	Pericyte_2
MAML3	6.28e-08	1.71639	0.299	0.126	0.002106	Pericyte_2
STIP1	7.46e-08	-1.59569	0.12	0.149	0.002504	Pericyte_2
RNF144A	1.13e-07	0.936228	0.197	0.095	0.003792	Pericyte_2
MYL9	1.17e-07	0.622441	0.362	0.249	0.003911	Pericyte_2
PLP1	1.22e-07	1.03106	0.178	0.092	0.004088	Pericyte_2
DNAJA1	1.37e-07	-0.92779	0.126	0.138	0.004607	Pericyte_2
BAG3	1.57e-07	-1.84034	0.054	0.088	0.005277	Pericyte_2
CSRNP3	1.71e-07	2.23805	0.113	0.031	0.005727	Pericyte_2
NR4A1	1.79e-07	0.37847	0.196	0.154	0.006019	Pericyte_2
JUNB	1.84e-07	0.234281	0.367	0.313	0.006184	Pericyte_2
EDIL3	2.58e-07	0.811807	0.416	0.253	0.008669	Pericyte_2
ZFP36L1	2.74e-07	0.629442	0.463	0.298	0.009202	Pericyte_2
TENT4B	2.87e-07	-0.98934	0.074	0.106	0.009627	Pericyte_2
PTGES3	3.17e-07	-1.15679	0.277	0.327	0.010638	Pericyte_2
FXR1	3.34e-07	-0.80365	0.281	0.314	0.011206	Pericyte_2
AC069368.1	3.48e-07	0.956653	0.018	0.006	0.011666	Pericyte_2
MPDZ	3.55e-07	-0.18023	0.384	0.322	0.011927	Pericyte_2
LDB2	3.59e-07	0.762643	0.402	0.249	0.012061	Pericyte_2
AC016831.7	4.6e-07	-0.11307	0.496	0.533	0.015438	Pericyte_2
ADCY3	4.84e-07	0.22586	0.318	0.273	0.016239	Pericyte_2
AC012404.1	5.29e-07	1.18706	0.045	0.02	0.017741	Pericyte_2
TAGLN	5.88e-07	0.525581	0.292	0.226	0.019743	Pericyte_2
SH3RF1	6.91e-07	-0.24453	0.579	0.566	0.023184	Pericyte_2
ZFP36	7.51e-07	0.760928	0.126	0.072	0.025189	Pericyte_2
KCNAB1	8.62e-07	1.33261	0.265	0.137	0.02892	Pericyte_2
TSHZ1	8.94e-07	-0.80582	0.159	0.182	0.030017	Pericyte_2
PTPRM	9.03e-07	-0.5716	0.44	0.487	0.030304	Pericyte_2
CDC42EP4	9.12e-07	0.525925	0.363	0.255	0.03061	Pericyte_2
ST13	9.44e-07	-0.97316	0.128	0.148	0.031688	Pericyte_2
FCHSD2	1.22e-06	0.578829	0.447	0.308	0.041076	Pericyte_2
ELL2	1.43e-06	-0.40146	0.586	0.802	0.048068	Pericyte_2
PHACTR3	1.44e-06	0.566455	0.132	0.075	0.048165	Pericyte_2
HSPE1-MOB4	1.44e-06	-3.78564	0.007	0.04	0.048257	Pericyte_2
SSH2	1.49e-06	0.713951	0.51	0.346	0.04999	Pericyte_2
LRFN5	1.69e-06	1.16731	0.138	0.071	0.056767	Pericyte_2
ABCA1	3.06e-06	0.364532	0.418	0.314	0.10266	Pericyte_2
MIB1	3.08e-06	-0.6648	0.3	0.297	0.103436	Pericyte_2
GRID1	3.71e-06	0.678067	0.264	0.17	0.12452	Pericyte_2
SBF2	3.79e-06	0.1642	0.65	0.549	0.127062	Pericyte_2
CSF3	4.26e-06	1.22517	0.012	0.005	0.143056	Pericyte_2
RBMS3-AS2	4.61e-06	0.568115	0.045	0.026	0.15473	Pericyte_2
SLC8A1	4.63e-06	1.51314	0.192	0.085	0.155437	Pericyte_2
PREX1	4.63e-06	1.00859	0.084	0.04	0.155529	Pericyte_2
BGN	4.98e-06	0.304657	0.498	0.394	0.167034	Pericyte_2
INPP4B	5.01e-06	0.896382	0.764	0.579	0.168101	Pericyte_2
MT-CYB	5.01e-06	0.307253	0.445	0.397	0.168272	Pericyte_2
ARHGAP42	5.06e-06	-0.18498	0.783	0.749	0.169729	Pericyte_2
AC022414.1	5.19e-06	-0.77622	0.185	0.248	0.174244	Pericyte_2
SLC1A3	5.6e-06	-0.20313	0.617	0.591	0.188095	Pericyte_2
PDE4D	5.66e-06	-0.60006	0.494	0.6	0.189871	Pericyte_2
APOD	5.73e-06	1.30907	0.232	0.13	0.192399	Pericyte_2
CYP7B1	5.81e-06	1.19227	0.254	0.121	0.194843	Pericyte_2
HSPA6	6.02e-06	-4.35182	0.002	0.023	0.202077	Pericyte_2
ADCY5	6.03e-06	0.521168	0.23	0.137	0.202433	Pericyte_2
PAPOLA	6.81e-06	-0.56282	0.354	0.351	0.228634	Pericyte_2
FTX	6.93e-06	-0.20507	0.572	0.628	0.232441	Pericyte_2
CCDC3	6.93e-06	0.90667	0.326	0.184	0.232688	Pericyte_2
MYH11	7.67e-06	1.77117	0.05	0.019	0.257456	Pericyte_2
MBP	8.14e-06	0.666183	0.14	0.078	0.273239	Pericyte_2
TBX2	8.81e-06	-0.5987	0.444	0.489	0.295776	Pericyte_2
SNX3	9.67e-06	-0.93724	0.141	0.166	0.324483	Pericyte_2
DENND2A	9.8e-06	0.193522	0.509	0.41	0.329014	Pericyte_2
DOCK8	1.05e-05	1.56319	0.129	0.044	0.353082	Pericyte_2
SSTR2	1.12e-05	0.245025	0.323	0.24	0.375601	Pericyte_2
PDE10A	1.16e-05	-0.50127	0.193	0.285	0.389748	Pericyte_2
SSBP3	1.28e-05	0.534968	0.285	0.195	0.428588	Pericyte_2
AGAP1	1.34e-05	0.309182	0.784	0.664	0.448656	Pericyte_2
2026-09-09	1.36e-05	0.699173	0.252	0.152	0.456576	Pericyte_2
CCDC102B	1.37e-05	0.415068	0.449	0.335	0.460083	Pericyte_2
LDLRAD3	1.42e-05	0.32685	0.509	0.405	0.474983	Pericyte_2
SPOCK1	1.44e-05	1.06653	0.07	0.03	0.484788	Pericyte_2
BCL6	1.5e-05	0.304586	0.365	0.306	0.503215	Pericyte_2
LDHA	1.53e-05	0.744291	0.143	0.078	0.513383	Pericyte_2
FBXL7	1.56e-05	0.416753	0.46	0.339	0.524113	Pericyte_2
NXN	1.58e-05	0.258451	0.349	0.3	0.528724	Pericyte_2
COL18A1	1.65e-05	0.134498	0.456	0.394	0.553903	Pericyte_2
TEAD1	1.65e-05	0.352785	0.484	0.357	0.554395	Pericyte_2
MICAL1	1.68e-05	1.17243	0.058	0.021	0.564043	Pericyte_2
DGKG	1.7e-05	1.51305	0.167	0.072	0.569218	Pericyte_2
RBFOX2	1.86e-05	0.34547	0.494	0.372	0.623886	Pericyte_2
ZNF331	1.89e-05	0.334677	0.212	0.176	0.633248	Pericyte_2
AC018816.1	2.14e-05	-0.10613	0.051	0.054	0.719417	Pericyte_2
CPED1	2.41e-05	-0.60799	0.083	0.088	0.808976	Pericyte_2
ANK2	2.5e-05	0.91472	0.259	0.145	0.83853	Pericyte_2
PRLR	2.52e-05	-0.19905	0.082	0.082	0.845542	Pericyte_2
LPL	2.64e-05	-0.75135	0.321	0.413	0.884835	Pericyte_2
CALD1	2.68e-05	-0.17757	0.907	0.922	0.898663	Pericyte_2
DANT2	2.7e-05	0.149305	0.078	0.06	0.90691	Pericyte_2
ABHD3	2.74e-05	-1.28701	0.112	0.15	0.918754	Pericyte_2
LIFR	2.91e-05	0.632395	0.165	0.102	0.977507	Pericyte_2
CRK	3.12e-05	0.164948	0.181	0.121	1	Pericyte_2
GEM	3.3e-05	1.00705	0.134	0.083	1	Pericyte_2
DNAJB6	3.31e-05	-0.68009	0.257	0.267	1	Pericyte_2
FAM13A-AS1	3.38e-05	1.73908	0.027	0.009	1	Pericyte_2
SPARC	3.42e-05	0.361437	0.498	0.385	1	Pericyte_2
ZBTB7C	3.44e-05	1.24572	0.151	0.066	1	Pericyte_2
SPARCL1	3.58e-05	-0.20106	0.548	0.588	1	Pericyte_2
DDB2	3.71e-05	1.40357	0.074	0.03	1	Pericyte_2
IL1RAPL1	3.84e-05	0.938621	0.368	0.218	1	Pericyte_2
AC245297.3	3.96e-05	0.399173	0.151	0.105	1	Pericyte_2
ST8SIA6	3.99e-05	-2.1243	0.015	0.04	1	Pericyte_2
ISYNA1	4.01e-05	0.289489	0.473	0.353	1	Pericyte_2
KITLG	4.05e-05	-0.56627	0.158	0.162	1	Pericyte_2
CARMN	4.06e-05	0.30768	0.373	0.329	1	Pericyte_2
MIR29B2CHG	4.27e-05	-0.11738	0.173	0.174	1	Pericyte_2
TRPC4	4.55e-05	-0.78952	0.561	0.7	1	Pericyte_2
ATP1A2	5.1e-05	0.567486	0.804	0.62	1	Pericyte_2
CSPG4	5.48e-05	-0.10384	0.336	0.283	1	Pericyte_2
SH2B1	5.55e-05	0.5735	0.089	0.05	1	Pericyte_2
EFNA5	5.96e-05	1.22396	0.134	0.064	1	Pericyte_2
ASXL1	6.19e-05	0.153007	0.354	0.275	1	Pericyte_2
ACTA2	6.57e-05	0.653695	0.223	0.142	1	Pericyte_2
OPCML	6.89e-05	1.6936	0.165	0.075	1	Pericyte_2
ZNF254	6.9e-05	0.329637	0.236	0.167	1	Pericyte_2
ITIH5	7.11e-05	0.557301	0.638	0.466	1	Pericyte_2
FBXL17	7.19e-05	0.355119	0.369	0.264	1	Pericyte_2
ELOVL7	8.22e-05	-1.44306	0.051	0.111	1	Pericyte_2
AC092957.1	8.35e-05	-0.48149	0.342	0.421	1	Pericyte_2
ATXN2	8.42e-05	0.284635	0.413	0.301	1	Pericyte_2
LRMDA	8.42e-05	1.03562	0.226	0.12	1	Pericyte_2
AP002518.2	8.44e-05	0.263426	0.027	0.018	1	Pericyte_2
FOXK1	8.61e-05	0.130334	0.262	0.192	1	Pericyte_2
DLC1	8.83e-05	0.273491	0.994	0.988	1	Pericyte_2
BBX	8.85e-05	-0.10692	0.437	0.373	1	Pericyte_2
BBOF1	9.48e-05	-1.25957	0.01	0.021	1	Pericyte_2
TIMP4	9.54e-05	1.36827	0.032	0.009	1	Pericyte_2
BTBD9	9.6e-05	-0.53514	0.749	0.839	1	Pericyte_2
FLT1	0.000101	-1.13582	0.206	0.323	1	Pericyte_2
CLIP2	0.000102	-0.2084	0.262	0.216	1	Pericyte_2
GADD45B	0.000105	0.38239	0.198	0.148	1	Pericyte_2
NFAT5	0.000106	-0.28037	0.572	0.553	1	Pericyte_2
ESYT2	0.000107	0.158323	0.422	0.421	1	Pericyte_2
SLC7A5	0.000111	-1.33175	0.044	0.094	1	Pericyte_2
FAM19A5	0.000116	1.64588	0.034	0.012	1	Pericyte_2
SYS1-DBNDD2	0.00012	0.934993	0.019	0.009	1	Pericyte_2
ST6GALNAC3	0.000128	-1.06319	0.079	0.148	1	Pericyte_2
KALRN	0.000128	0.152046	0.713	0.617	1	Pericyte_2
ANPEP	0.000134	0.578784	0.194	0.121	1	Pericyte_2
LTBP1	0.000139	0.701042	0.291	0.163	1	Pericyte_2
PDLIM5	0.000143	0.61026	0.339	0.228	1	Pericyte_2
SLC6A12	0.000146	0.198916	0.636	0.593	1	Pericyte_2
TIMP1	0.000151	0.40797	0.281	0.245	1	Pericyte_2
MRPS6	0.000153	-0.84024	0.135	0.134	1	Pericyte_2
SPTBN1	0.000153	0.130001	0.658	0.572	1	Pericyte_2
NRG2	0.000155	1.61705	0.139	0.06	1	Pericyte_2
ASB13	0.000158	1.68407	0.05	0.018	1	Pericyte_2
AC008537.1	0.000162	0.301419	0.027	0.021	1	Pericyte_2
GPRIN3	0.000164	1.96874	0.07	0.019	1	Pericyte_2
FRY	0.000168	0.706349	0.623	0.443	1	Pericyte_2
AL049646.1	0.00017	1.72118	0.059	0.018	1	Pericyte_2
PDE1A	0.00017	1.73083	0.255	0.101	1	Pericyte_2
NKAIN2	0.000174	1.38732	0.093	0.038	1	Pericyte_2
TPTEP2-CSNK1E	0.000177	0.149947	0.106	0.085	1	Pericyte_2
GBE1	0.000178	-0.7676	0.31	0.379	1	Pericyte_2
SERPINH1	0.000181	-1.22548	0.159	0.197	1	Pericyte_2
XPO1	0.000187	-0.54705	0.27	0.268	1	Pericyte_2
DAAM2	0.00019	0.326063	0.606	0.47	1	Pericyte_2
PPM1L	0.000191	0.600476	0.511	0.386	1	Pericyte_2
DAB1	0.000193	0.575352	0.415	0.308	1	Pericyte_2
FOXK2	0.000193	0.157915	0.28	0.22	1	Pericyte_2
ACKR1	0.000196	1.24255	0.015	0.007	1	Pericyte_2
MUC20-OT1	0.0002	-0.15295	0.194	0.207	1	Pericyte_2
MRGPRF	0.0002	1.15945	0.08	0.037	1	Pericyte_2
SPATS2L	0.000202	-0.2769	0.386	0.373	1	Pericyte_2
KCNE4	0.000208	-0.68235	0.443	0.582	1	Pericyte_2
ANKRD37	0.000216	-0.59697	0.107	0.123	1	Pericyte_2
CCNL2	0.000219	0.631192	0.188	0.117	1	Pericyte_2
AL590006.1	0.00022	1.91758	0.013	0.004	1	Pericyte_2
SAMD4A	0.000228	1.03494	0.169	0.095	1	Pericyte_2
SLC4A11	0.00023	1.37974	0.08	0.032	1	Pericyte_2
RICTOR	0.000231	0.181093	0.355	0.269	1	Pericyte_2
MBOAT2	0.000236	-0.65844	0.134	0.138	1	Pericyte_2
A2M	0.000242	0.388935	0.307	0.203	1	Pericyte_2
HGSNAT	0.000249	0.509369	0.199	0.14	1	Pericyte_2
MIR34AHG	0.000249	1.94944	0.036	0.01	1	Pericyte_2
TTN-AS1	0.000252	-0.47667	0.166	0.204	1	Pericyte_2
CLMAT3	0.000258	1.15466	0.024	0.009	1	Pericyte_2
ERC1	0.00026	0.156623	0.635	0.535	1	Pericyte_2
MYO15B	0.000261	0.875738	0.137	0.078	1	Pericyte_2
MIR22HG	0.000262	1.11061	0.017	0.008	1	Pericyte_2
QKI	0.000267	-0.16183	0.603	0.57	1	Pericyte_2
FBLIM1	0.000271	0.362474	0.174	0.121	1	Pericyte_2
ADAMTS9	0.000272	-0.85119	0.574	0.806	1	Pericyte_2
SIK1	0.000281	-0.24226	0.054	0.041	1	Pericyte_2
ARHGAP6	0.000282	-0.28742	0.57	0.558	1	Pericyte_2
GSAP	0.000285	1.38964	0.06	0.028	1	Pericyte_2
ANO2	0.000285	-1.82265	0.026	0.076	1	Pericyte_2
ADK	0.000287	0.512364	0.5	0.368	1	Pericyte_2
MUM1	0.000288	-0.64348	0.128	0.13	1	Pericyte_2
FAM182B	0.000296	-0.20337	0.107	0.112	1	Pericyte_2
SYTL2	0.0003	1.31276	0.174	0.082	1	Pericyte_2
KANSL1L	0.000305	-0.23546	0.447	0.41	1	Pericyte_2
CYFIP1	0.00031	0.22066	0.318	0.238	1	Pericyte_2
PDE4B	0.000316	0.223759	0.315	0.245	1	Pericyte_2
AC007566.1	0.000318	1.29442	0.022	0.011	1	Pericyte_2
AC090825.1	0.000326	0.156289	0.088	0.066	1	Pericyte_2
PTCHD4	0.000333	1.42459	0.051	0.022	1	Pericyte_2
FOSL2	0.000335	-0.18565	0.271	0.252	1	Pericyte_2
CASC15	0.000338	0.401281	0.484	0.432	1	Pericyte_2
EMG1.1	0.000343	0.799511	0.012	0.007	1	Pericyte_2
SLC20A2	0.000351	0.715679	0.571	0.379	1	Pericyte_2
FMNL2	0.000352	0.929913	0.187	0.106	1	Pericyte_2
HSP90AB1	0.000359	-0.46314	0.283	0.276	1	Pericyte_2
NSD1	0.000366	0.391517	0.309	0.212	1	Pericyte_2
LRBA	0.000376	0.634111	0.415	0.279	1	Pericyte_2
LINC00486	0.000383	0.253243	0.044	0.028	1	Pericyte_2
BTG2	0.000402	0.706743	0.15	0.097	1	Pericyte_2
CACNA1H	0.000423	0.699709	0.066	0.036	1	Pericyte_2
FGD5-AS1	0.000424	0.134955	0.034	0.025	1	Pericyte_2
RAD51B	0.00043	0.656078	0.315	0.209	1	Pericyte_2
SLC16A12	0.000434	-1.43154	0.106	0.173	1	Pericyte_2
ABLIM2	0.000436	0.956124	0.107	0.06	1	Pericyte_2
MGAT5	0.000437	-0.25732	0.44	0.421	1	Pericyte_2
USP53	0.000446	0.479312	0.268	0.188	1	Pericyte_2
SLC39A14	0.000494	0.740616	0.042	0.024	1	Pericyte_2
CLDN5	0.000495	-1.03674	0.081	0.148	1	Pericyte_2
RNF152	0.00052	-0.53328	0.802	0.856	1	Pericyte_2
SNRK	0.000521	0.446404	0.561	0.427	1	Pericyte_2
PICALM	0.000527	0.159392	0.615	0.518	1	Pericyte_2
KLF2	0.00053	0.708759	0.146	0.085	1	Pericyte_2
AHSA1	0.000531	-1.38957	0.077	0.093	1	Pericyte_2
C2CD5	0.000533	0.411665	0.234	0.158	1	Pericyte_2
AP002954.1	0.000539	0.410807	0.023	0.014	1	Pericyte_2
TFPI	0.00054	-0.41134	0.482	0.487	1	Pericyte_2
KCNT2	0.000544	0.450308	0.628	0.503	1	Pericyte_2
DIXDC1	0.000554	1.27347	0.052	0.02	1	Pericyte_2
GPRC5C	0.000562	0.587684	0.216	0.136	1	Pericyte_2
AL355974.2	0.00058	4.17036	0.016	0.001	1	Pericyte_2
GAREM1	0.000598	1.01345	0.151	0.075	1	Pericyte_2
STAC	0.000607	1.69915	0.141	0.059	1	Pericyte_2
IL6	0.000609	0.768179	0.016	0.008	1	Pericyte_2
MTHFR	0.000631	0.360468	0.17	0.122	1	Pericyte_2
HIVEP1	0.000634	0.421808	0.111	0.075	1	Pericyte_2
LEF1	0.000658	-0.55131	0.432	0.461	1	Pericyte_2
RABGAP1	0.000669	0.367961	0.349	0.245	1	Pericyte_2
RGL3	0.000677	-0.1548	0.434	0.437	1	Pericyte_2
TMEM106B	0.000696	0.546269	0.113	0.063	1	Pericyte_2
KIAA1671	0.000713	0.143124	0.1	0.066	1	Pericyte_2
MSC-AS1	0.00073	0.251706	0.265	0.217	1	Pericyte_2
POU6F2	0.000738	0.921813	0.259	0.151	1	Pericyte_2
PLS3	0.000743	0.768548	0.238	0.141	1	Pericyte_2
AC110285.6	0.000765	1.1666	0.011	0.004	1	Pericyte_2
MSI2	0.000783	-0.49592	0.468	0.513	1	Pericyte_2
PLXND1	0.000787	0.464538	0.178	0.108	1	Pericyte_2
KIAA1328	0.000792	0.416372	0.367	0.27	1	Pericyte_2
NTN1	0.000797	1.44878	0.103	0.04	1	Pericyte_2
TNS1	0.000813	0.280844	0.627	0.52	1	Pericyte_2
AC124312.1	0.000815	0.140607	0.121	0.101	1	Pericyte_2
C2CD2	0.000823	0.205754	0.641	0.575	1	Pericyte_2
OSBPL1A	0.000824	-0.40267	0.164	0.148	1	Pericyte_2
ANKRD40	0.000829	0.816956	0.056	0.026	1	Pericyte_2
SETBP1	0.000832	0.534009	0.486	0.357	1	Pericyte_2
CDK14	0.000843	-0.17388	0.463	0.449	1	Pericyte_2
FAM216A	0.000844	1.6325	0.02	0.005	1	Pericyte_2
STK39	0.000856	-0.47588	0.54	0.557	1	Pericyte_2
SERPING1	0.000859	0.532041	0.23	0.153	1	Pericyte_2
DLEU2	0.00088	0.162608	0.35	0.329	1	Pericyte_2
JUND	0.000884	-0.40034	0.466	0.479	1	Pericyte_2
COL27A1	0.00089	0.472102	0.233	0.146	1	Pericyte_2
PLD1	0.000917	1.27845	0.06	0.026	1	Pericyte_2
TRAPPC9	0.000931	0.418208	0.283	0.207	1	Pericyte_2
ACTN1	0.00094	0.670779	0.206	0.143	1	Pericyte_2
KIF1BP	0.000952	0.683748	0.093	0.05	1	Pericyte_2
THSD7B	0.000964	0.484219	0.401	0.301	1	Pericyte_2
STARD13	0.000968	-0.39486	0.458	0.488	1	Pericyte_2
OSBPL5	0.001004	0.250781	0.195	0.139	1	Pericyte_2
KLF12	0.001009	0.480774	0.583	0.443	1	Pericyte_2
CACNA1A	0.001045	0.78149	0.058	0.025	1	Pericyte_2
LRP1	0.001049	0.637489	0.249	0.158	1	Pericyte_2
CDC42SE1	0.001063	0.16738	0.172	0.123	1	Pericyte_2
MYO1D	0.001064	0.551448	0.368	0.257	1	Pericyte_2
IRF2	0.001066	0.323732	0.188	0.121	1	Pericyte_2
NR3C1	0.001092	0.327691	0.457	0.34	1	Pericyte_2
UBC	0.001093	-0.31999	0.307	0.308	1	Pericyte_2
RTL8C	0.001126	0.317002	0.131	0.084	1	Pericyte_2
PKNOX2	0.001133	0.26638	0.204	0.15	1	Pericyte_2
GRIP2	0.001144	1.61739	0.089	0.034	1	Pericyte_2
MIS18BP1	0.001159	-0.83946	0.073	0.086	1	Pericyte_2
SORBS1	0.001187	-0.68497	0.131	0.158	1	Pericyte_2
MRVI1	0.001206	1.67528	0.096	0.037	1	Pericyte_2
TBC1D32	0.001213	-0.41945	0.084	0.098	1	Pericyte_2
SUCLG2-AS1	0.001216	-1.1467	0.036	0.068	1	Pericyte_2
NFATC4	0.001226	0.245985	0.289	0.215	1	Pericyte_2
PSMA7	0.001227	-0.26711	0.118	0.108	1	Pericyte_2
NCOA1	0.00123	0.108671	0.629	0.553	1	Pericyte_2
MTHFD2	0.001245	0.989257	0.018	0.008	1	Pericyte_2
AC127164.1	0.001256	2.06191	0.013	0.003	1	Pericyte_2
SLC44A2	0.001259	0.607917	0.127	0.083	1	Pericyte_2
CPM	0.001262	-0.19828	0.69	0.694	1	Pericyte_2
AC058791.1	0.001281	0.998762	0.015	0.007	1	Pericyte_2
NLGN1	0.001284	0.463672	0.093	0.056	1	Pericyte_2
BAZ2A	0.001294	0.143314	0.213	0.156	1	Pericyte_2
MT1X	0.001299	1.15158	0.04	0.026	1	Pericyte_2
AC244131.2	0.001319	1.62082	0.014	0.005	1	Pericyte_2
AC005695.2	0.001331	0.563597	0.012	0.004	1	Pericyte_2
GNA12	0.001337	0.491512	0.22	0.147	1	Pericyte_2
NAV2	0.001347	0.333561	0.503	0.427	1	Pericyte_2
FAM222B	0.001358	0.42355	0.219	0.148	1	Pericyte_2
ADCY9	0.00139	0.400369	0.334	0.229	1	Pericyte_2
PARM1	0.001394	1.6117	0.06	0.02	1	Pericyte_2
SUSD6	0.001424	0.229218	0.256	0.19	1	Pericyte_2
PARD3B	0.001434	0.470307	0.602	0.481	1	Pericyte_2
TBC1D2B	0.00146	0.305902	0.237	0.177	1	Pericyte_2
AKAP8L	0.00148	0.300443	0.25	0.177	1	Pericyte_2
GRID2	0.001486	1.24283	0.417	0.238	1	Pericyte_2
PGF	0.001498	0.487995	0.224	0.148	1	Pericyte_2
SKI	0.001526	-0.326	0.214	0.182	1	Pericyte_2
AKR1C1	0.00153	0.886136	0.062	0.027	1	Pericyte_2
CLASP1	0.00157	-0.14806	0.525	0.483	1	Pericyte_2
NR2F1	0.001572	0.30638	0.378	0.285	1	Pericyte_2
DNAJA4	0.001576	-1.93236	0.041	0.07	1	Pericyte_2
CNTN3	0.001577	-1.28975	0.009	0.017	1	Pericyte_2
HIF3A	0.001599	0.378039	0.227	0.177	1	Pericyte_2
LINC00894	0.00161	0.203742	0.163	0.137	1	Pericyte_2
PHLDA1	0.001636	-0.17923	0.256	0.23	1	Pericyte_2
HABP4	0.001693	0.525432	0.116	0.078	1	Pericyte_2
PAFAH1B2	0.001693	0.355966	0.14	0.085	1	Pericyte_2
MUS81	0.001715	0.920798	0.059	0.028	1	Pericyte_2
ITPKB	0.001719	0.888276	0.193	0.106	1	Pericyte_2
ARHGEF17	0.00174	0.431031	0.361	0.264	1	Pericyte_2
KIFC3	0.001762	0.790763	0.103	0.054	1	Pericyte_2
ITGA7	0.001768	0.243617	0.27	0.204	1	Pericyte_2
PAXIP1	0.001769	0.880932	0.065	0.033	1	Pericyte_2
WDR6	0.001773	0.365424	0.097	0.058	1	Pericyte_2
CD151	0.001778	-0.48621	0.216	0.212	1	Pericyte_2
KCNMB2-AS1	0.001845	0.497263	0.039	0.029	1	Pericyte_2
AL136531.2	0.001883	-0.39031	0.03	0.032	1	Pericyte_2
PRR16	0.001929	0.371208	0.132	0.094	1	Pericyte_2
PCED1B	0.00194	1.41159	0.031	0.011	1	Pericyte_2
PTPN4	0.001949	0.364685	0.14	0.094	1	Pericyte_2
LRIF1	0.001973	-1.3551	0.033	0.054	1	Pericyte_2
MMP16	0.001977	-0.6497	0.135	0.148	1	Pericyte_2
AC105052.3	0.002006	0.695045	0.034	0.019	1	Pericyte_2
IQCK	0.002023	0.91751	0.089	0.05	1	Pericyte_2
AC093535.1	0.002044	-0.10241	0.03	0.025	1	Pericyte_2
CDS2	0.002049	0.971679	0.153	0.083	1	Pericyte_2
SOCS3	0.002051	0.162594	0.067	0.063	1	Pericyte_2
C1S	0.002052	0.29396	0.16	0.108	1	Pericyte_2
SLC14A1	0.002066	2.05501	0.018	0.006	1	Pericyte_2
TUBB4A	0.002077	0.829961	0.046	0.019	1	Pericyte_2
ANO3	0.002085	-0.65654	0.069	0.095	1	Pericyte_2
GPR161	0.002107	0.781244	0.085	0.047	1	Pericyte_2
SIPA1L1	0.002121	0.498547	0.228	0.159	1	Pericyte_2
NEDD4L	0.002138	-0.38638	0.292	0.307	1	Pericyte_2
TPM4	0.002145	0.421007	0.218	0.149	1	Pericyte_2
PKIG	0.002151	0.609379	0.23	0.143	1	Pericyte_2
AC019197.1	0.00216	0.381671	0.121	0.1	1	Pericyte_2
RC3H2	0.002161	0.343264	0.188	0.133	1	Pericyte_2
FER	0.002179	0.173106	0.522	0.424	1	Pericyte_2
SLC16A1	0.002183	-0.94794	0.036	0.052	1	Pericyte_2
DENND3	0.002193	0.14052	0.306	0.249	1	Pericyte_2
AC123768.3	0.002217	1.62742	0.012	0.003	1	Pericyte_2
WWOX	0.00222	0.216341	0.596	0.504	1	Pericyte_2
TOB1	0.002228	0.591974	0.117	0.076	1	Pericyte_2
UTP15	0.0023	-1.57821	0.007	0.017	1	Pericyte_2
CRTC3	0.00231	0.292125	0.36	0.27	1	Pericyte_2
NFKBIA	0.002325	0.450614	0.232	0.153	1	Pericyte_2
ARHGAP1	0.002329	0.813131	0.13	0.077	1	Pericyte_2
ZNF532	0.002356	0.263053	0.365	0.274	1	Pericyte_2
ZNF407	0.002379	0.146965	0.37	0.304	1	Pericyte_2
JAG1	0.002379	-0.12857	0.587	0.586	1	Pericyte_2
SUN1	0.002407	0.385526	0.209	0.142	1	Pericyte_2
AC087286.2	0.002459	0.626208	0.015	0.012	1	Pericyte_2
SORBS2	0.002479	0.852125	0.289	0.185	1	Pericyte_2
CXXC5	0.002484	0.396046	0.167	0.111	1	Pericyte_2
NDRG2	0.00249	0.212505	0.356	0.279	1	Pericyte_2
BACE2	0.002508	-1.00256	0.082	0.112	1	Pericyte_2
CNP	0.002526	0.634751	0.068	0.034	1	Pericyte_2
ZNF821	0.002562	0.949642	0.036	0.016	1	Pericyte_2
NFU1	0.002569	1.09986	0.087	0.045	1	Pericyte_2
SLC7A2	0.00259	0.929115	0.037	0.021	1	Pericyte_2
TSPAN15	0.002611	1.67071	0.053	0.024	1	Pericyte_2
DOCK10	0.002644	1.0331	0.145	0.078	1	Pericyte_2
TBC1D1	0.002656	0.345994	0.455	0.356	1	Pericyte_2
PDIA4	0.002662	0.668431	0.044	0.022	1	Pericyte_2
SOX6	0.002701	0.684556	0.199	0.127	1	Pericyte_2
ATP2A3	0.002765	1.06755	0.05	0.024	1	Pericyte_2
RAB30	0.00277	0.945793	0.121	0.071	1	Pericyte_2
AC105383.1	0.002772	3.20694	0.016	0.002	1	Pericyte_2
FAM129A	0.002775	0.764009	0.21	0.129	1	Pericyte_2
DCDC2C	0.002799	0.647892	0.066	0.041	1	Pericyte_2
USP47	0.002801	-0.18398	0.412	0.371	1	Pericyte_2
IPO9-AS1	0.002818	0.367977	0.023	0.015	1	Pericyte_2
DOCK5	0.002841	0.675853	0.218	0.145	1	Pericyte_2
ARMH3	0.002848	-0.42846	0.133	0.152	1	Pericyte_2
CACHD1	0.00286	-0.39329	0.497	0.501	1	Pericyte_2
AC068724.3	0.002915	0.96863	0.013	0.005	1	Pericyte_2
RANGAP1	0.002952	-1.45407	0.049	0.065	1	Pericyte_2
LINC00882	0.002977	0.185512	0.154	0.125	1	Pericyte_2
ABCA8	0.003036	-0.6503	0.236	0.266	1	Pericyte_2
RTN2	0.00304	1.74273	0.022	0.007	1	Pericyte_2
AASS	0.003054	0.115031	0.207	0.174	1	Pericyte_2
TENT5A	0.003074	-1.67434	0.035	0.079	1	Pericyte_2
AL365273.2	0.003102	0.833173	0.055	0.027	1	Pericyte_2
PSPC1	0.003102	-0.17125	0.339	0.312	1	Pericyte_2
SHISA9	0.003108	2.06295	0.017	0.004	1	Pericyte_2
CCDC59	0.003109	-1.11198	0.054	0.07	1	Pericyte_2
SHTN1	0.003115	1.32348	0.064	0.03	1	Pericyte_2
TP53I11	0.003122	0.700763	0.03	0.016	1	Pericyte_2
GNB2	0.003184	0.45472	0.159	0.105	1	Pericyte_2
LMNB2	0.003262	0.858194	0.028	0.01	1	Pericyte_2
EPG5	0.003282	0.219155	0.137	0.099	1	Pericyte_2
BAZ2B	0.003293	-0.26146	0.51	0.502	1	Pericyte_2
FRMD3	0.003295	-0.20237	0.771	0.772	1	Pericyte_2
FRMD4A	0.003305	0.353624	0.466	0.355	1	Pericyte_2
FARP1	0.003364	0.293313	0.485	0.37	1	Pericyte_2
MKRN1	0.003367	0.525973	0.072	0.04	1	Pericyte_2
CERS6	0.003367	-0.26102	0.539	0.533	1	Pericyte_2
CLPX	0.003376	0.847831	0.089	0.046	1	Pericyte_2
DMPK	0.003437	0.69403	0.07	0.035	1	Pericyte_2
APPL1	0.003454	0.419841	0.121	0.075	1	Pericyte_2
CABIN1	0.003512	0.732995	0.166	0.096	1	Pericyte_2
HK1	0.003514	0.331143	0.233	0.163	1	Pericyte_2
NR3C2	0.003521	0.638705	0.312	0.208	1	Pericyte_2
ANLN	0.003553	1.66152	0.025	0.007	1	Pericyte_2
STXBP3	0.003573	0.211178	0.148	0.1	1	Pericyte_2
SMG1	0.003593	0.343257	0.299	0.224	1	Pericyte_2
GULP1	0.003611	0.453487	0.211	0.143	1	Pericyte_2
STUM	0.003628	1.04883	0.056	0.028	1	Pericyte_2
LARGE1	0.003722	-0.11259	0.418	0.397	1	Pericyte_2
PPP1R9A	0.003818	1.31599	0.096	0.049	1	Pericyte_2
MCC	0.003841	-0.52711	0.298	0.337	1	Pericyte_2
SNX6	0.003867	0.302933	0.19	0.134	1	Pericyte_2
SLC44A1	0.003875	0.704404	0.182	0.113	1	Pericyte_2
RGL1	0.003878	0.500668	0.187	0.124	1	Pericyte_2
KCNMB1	0.003936	1.47884	0.016	0.004	1	Pericyte_2
HSPA4	0.003974	-0.83315	0.116	0.124	1	Pericyte_2
HSPA8	0.003988	-0.21653	0.127	0.106	1	Pericyte_2
VOPP1	0.004026	0.738351	0.167	0.096	1	Pericyte_2
ENTPD1	0.004041	0.849736	0.102	0.053	1	Pericyte_2
BAIAP2L1	0.004051	0.575469	0.169	0.108	1	Pericyte_2
LPGAT1	0.004076	0.422077	0.192	0.135	1	Pericyte_2
FZD10	0.004081	0.280682	0.061	0.037	1	Pericyte_2
ITPR1	0.004083	0.668916	0.289	0.187	1	Pericyte_2
GON4L	0.004087	-0.29507	0.169	0.156	1	Pericyte_2
BCL2L13	0.004101	0.131629	0.236	0.183	1	Pericyte_2
CPT1A	0.004102	0.725653	0.266	0.165	1	Pericyte_2
LOXL2	0.004234	0.605323	0.062	0.037	1	Pericyte_2
AC108488.2	0.004252	0.299216	0.014	0.009	1	Pericyte_2
CDC14B	0.004267	0.234735	0.27	0.203	1	Pericyte_2
PREX2	0.004311	0.209874	0.416	0.32	1	Pericyte_2
ANGPT1	0.004314	2.58792	0.091	0.022	1	Pericyte_2
ITSN1	0.004318	-0.1445	0.394	0.351	1	Pericyte_2
C9orf3	0.004353	0.444232	0.365	0.262	1	Pericyte_2
TRIM22	0.004368	0.362956	0.14	0.096	1	Pericyte_2
TBL1X	0.004368	0.372826	0.268	0.185	1	Pericyte_2
RTN4RL2	0.004378	1.83059	0.026	0.008	1	Pericyte_2
TCEA3	0.004452	2.87457	0.021	0.003	1	Pericyte_2
CNOT2	0.004484	-0.32479	0.299	0.286	1	Pericyte_2
ZNF704	0.004515	1.02798	0.175	0.09	1	Pericyte_2
PDE3A	0.004533	-0.40725	0.746	0.779	1	Pericyte_2
NSRP1	0.004555	0.112772	0.247	0.22	1	Pericyte_2
MOG	0.004587	1.69315	0.018	0.005	1	Pericyte_2
PATZ1	0.004591	0.633823	0.026	0.011	1	Pericyte_2
HERC4	0.004603	-0.36812	0.448	0.431	1	Pericyte_2
NMT2	0.004656	0.538194	0.123	0.07	1	Pericyte_2
PTEN	0.004657	-0.18927	0.793	0.775	1	Pericyte_2
SH3D19	0.00466	0.296569	0.416	0.317	1	Pericyte_2
HNRNPH1	0.004702	0.200189	0.318	0.24	1	Pericyte_2
FHIT	0.004711	-0.38692	0.218	0.247	1	Pericyte_2
PWAR6	0.004717	0.202555	0.029	0.02	1	Pericyte_2
ZFP64	0.004752	0.807647	0.055	0.025	1	Pericyte_2
EPS15	0.00483	0.112686	0.339	0.27	1	Pericyte_2
AC113383.1	0.004831	1.36315	0.051	0.019	1	Pericyte_2
FTO	0.004833	0.173122	0.472	0.39	1	Pericyte_2
LSAMP	0.004875	0.889419	0.43	0.28	1	Pericyte_2
KIRREL3	0.004948	1.17637	0.042	0.018	1	Pericyte_2
NFATC3	0.004971	0.300864	0.298	0.218	1	Pericyte_2
TTC23	0.004977	-0.5709	0.089	0.107	1	Pericyte_2
PDLIM7	0.004979	0.832636	0.104	0.066	1	Pericyte_2
AHNAK	0.004992	0.717838	0.226	0.145	1	Pericyte_2
UNC5C	0.005046	0.597896	0.512	0.382	1	Pericyte_2
ASS1	0.005056	0.293294	0.019	0.01	1	Pericyte_2
PI4K2A	0.005058	0.816909	0.026	0.011	1	Pericyte_2
PLEKHG3	0.005092	0.161934	0.336	0.265	1	Pericyte_2
PRRC2B	0.005119	0.340987	0.394	0.291	1	Pericyte_2
ITGA4	0.005126	1.2142	0.056	0.024	1	Pericyte_2
AGT	0.005196	0.297018	0.168	0.129	1	Pericyte_2
RPS4Y1	0.005248	-0.60293	0.029	0.045	1	Pericyte_2
LCP2	0.005289	0.188527	0.106	0.071	1	Pericyte_2
YARS	0.00532	0.373583	0.074	0.044	1	Pericyte_2
N4BP2L2	0.00536	-0.19082	0.618	0.6	1	Pericyte_2
SDCCAG8	0.005381	0.162496	0.339	0.263	1	Pericyte_2
IMPA1	0.005403	0.645614	0.063	0.034	1	Pericyte_2
BTBD2	0.005474	0.738331	0.082	0.047	1	Pericyte_2
SNX7	0.005525	0.874497	0.052	0.025	1	Pericyte_2
JARID2	0.005553	0.466459	0.328	0.241	1	Pericyte_2
CERS4	0.005574	1.17658	0.073	0.038	1	Pericyte_2
ETNK1	0.005582	-0.17217	0.302	0.267	1	Pericyte_2
DNAJC27	0.005597	0.922785	0.079	0.047	1	Pericyte_2
PCDH9	0.005618	0.647805	0.346	0.241	1	Pericyte_2
CHD9	0.00563	0.348345	0.486	0.375	1	Pericyte_2
FAM78B	0.005731	2.12727	0.012	0.002	1	Pericyte_2
DUSP22	0.005754	0.527665	0.113	0.072	1	Pericyte_2
FMNL3	0.005781	0.311976	0.141	0.094	1	Pericyte_2
SRSF8	0.005788	0.460891	0.075	0.043	1	Pericyte_2
HNRNPU	0.005818	-0.31596	0.458	0.45	1	Pericyte_2
ANAPC1	0.005863	0.442004	0.138	0.09	1	Pericyte_2
AMOTL2	0.005871	0.845723	0.111	0.055	1	Pericyte_2
WDR17	0.005873	1.18464	0.069	0.032	1	Pericyte_2
GNAI3	0.006009	0.372251	0.182	0.128	1	Pericyte_2
STX8	0.006014	0.384661	0.237	0.175	1	Pericyte_2
CORO2B	0.006016	0.273899	0.21	0.155	1	Pericyte_2
USP39	0.006059	0.396776	0.144	0.101	1	Pericyte_2
KIAA1755	0.006085	-1.1985	0.035	0.056	1	Pericyte_2
MAPK10	0.00619	0.582082	0.62	0.458	1	Pericyte_2
SYNGR2	0.006285	0.343397	0.103	0.067	1	Pericyte_2
NR1D1	0.006287	-0.52512	0.046	0.059	1	Pericyte_2
CH25H	0.006295	-0.82014	0.055	0.085	1	Pericyte_2
KLHL28	0.006332	0.642731	0.117	0.067	1	Pericyte_2
KTN1	0.006337	-0.27682	0.379	0.367	1	Pericyte_2
DEDD	0.00634	0.896106	0.049	0.022	1	Pericyte_2
ARID3A	0.006361	0.316365	0.106	0.066	1	Pericyte_2
BTNL9	0.006386	-2.81363	0.006	0.018	1	Pericyte_2
A4GALT	0.0064	0.580745	0.15	0.091	1	Pericyte_2
STOM	0.006404	0.298152	0.297	0.224	1	Pericyte_2
EPB41L2	0.006484	0.179237	0.404	0.316	1	Pericyte_2
METTL21A	0.006599	-0.76079	0.065	0.075	1	Pericyte_2
EVA1C	0.006641	0.194552	0.389	0.3	1	Pericyte_2
CATSPERG	0.006656	0.467044	0.049	0.027	1	Pericyte_2
ATP8A1	0.006668	0.750612	0.063	0.034	1	Pericyte_2
RPS16	0.006677	0.342328	0.166	0.114	1	Pericyte_2
PRKAA2	0.006699	0.526267	0.263	0.176	1	Pericyte_2
MOGS	0.006755	1.0113	0.053	0.024	1	Pericyte_2
SCRN1	0.006781	0.838673	0.14	0.078	1	Pericyte_2
ARIH2	0.006802	0.439838	0.207	0.145	1	Pericyte_2
TOP1	0.006835	-0.51455	0.391	0.416	1	Pericyte_2
RSRC1	0.006836	0.171335	0.227	0.172	1	Pericyte_2
LYRM4	0.006849	-0.57633	0.109	0.123	1	Pericyte_2
VWA8	0.006883	0.70953	0.302	0.189	1	Pericyte_2
CCNG2	0.006898	0.51879	0.043	0.02	1	Pericyte_2
SH3PXD2A	0.006988	0.269381	0.285	0.221	1	Pericyte_2
GPC6	0.006989	0.564391	0.331	0.252	1	Pericyte_2
NSF	0.006998	-0.5699	0.188	0.219	1	Pericyte_2
TRIM2	0.007002	0.619055	0.147	0.093	1	Pericyte_2
ZCCHC24	0.007063	-0.67361	0.358	0.421	1	Pericyte_2
AC138150.1	0.007083	0.894153	0.025	0.016	1	Pericyte_2
SLC39A11	0.007124	0.464167	0.189	0.132	1	Pericyte_2
AC104827.1	0.007156	1.04701	0.01	0.004	1	Pericyte_2
EHBP1	0.007174	0.334159	0.417	0.32	1	Pericyte_2
MGAM	0.0072	1.61205	0.025	0.01	1	Pericyte_2
ITGA1	0.007201	0.197062	0.468	0.375	1	Pericyte_2
GATD1	0.007254	0.923177	0.045	0.021	1	Pericyte_2
NEBL	0.007267	0.774126	0.591	0.421	1	Pericyte_2
CYSTM1	0.007271	0.239529	0.273	0.201	1	Pericyte_2
AC104123.1	0.007321	0.195583	0.108	0.1	1	Pericyte_2
CASTOR3	0.007322	1.02987	0.082	0.041	1	Pericyte_2
PLOD1	0.007336	-0.34522	0.301	0.295	1	Pericyte_2
DIP2C	0.007337	0.426469	0.309	0.219	1	Pericyte_2
HGS	0.007432	0.322161	0.082	0.05	1	Pericyte_2
ORC2	0.007448	0.525176	0.098	0.057	1	Pericyte_2
SECISBP2L	0.007448	-0.10208	0.23	0.186	1	Pericyte_2
MCAM	0.007453	0.370653	0.289	0.221	1	Pericyte_2
NHSL2	0.007466	0.711136	0.234	0.151	1	Pericyte_2
APC	0.007495	0.677893	0.159	0.103	1	Pericyte_2
MT-ND2	0.007521	0.177184	0.443	0.4	1	Pericyte_2
GPM6B	0.007598	0.684792	0.103	0.061	1	Pericyte_2
OPHN1	0.007599	0.251369	0.187	0.134	1	Pericyte_2
GLB1	0.007666	0.706066	0.103	0.062	1	Pericyte_2
UIMC1	0.007667	0.1542	0.192	0.142	1	Pericyte_2
SUGT1	0.007718	-0.77785	0.145	0.149	1	Pericyte_2
PKM	0.007729	0.398247	0.247	0.174	1	Pericyte_2
APCDD1	0.007742	0.807481	0.11	0.061	1	Pericyte_2
SUN2	0.00779	0.485877	0.13	0.084	1	Pericyte_2
HLA-B	0.007808	0.579661	0.13	0.077	1	Pericyte_2
RARS2	0.007823	-0.47858	0.175	0.182	1	Pericyte_2
ATXN7L1	0.007833	0.45812	0.214	0.143	1	Pericyte_2
AHDC1	0.007845	0.397528	0.144	0.096	1	Pericyte_2
APBB1	0.007862	0.471066	0.104	0.066	1	Pericyte_2
AFF3	0.00793	0.545487	0.331	0.257	1	Pericyte_2
SLC6A1	0.007937	0.489792	0.641	0.479	1	Pericyte_2
SLC35F1	0.008021	1.26404	0.204	0.095	1	Pericyte_2
EPHA2	0.008023	0.8103	0.101	0.059	1	Pericyte_2
STARD9	0.008056	0.452344	0.242	0.167	1	Pericyte_2
NFKB2	0.008067	0.559652	0.042	0.02	1	Pericyte_2
AL359915.2	0.008076	0.140371	0.112	0.096	1	Pericyte_2
CREB1	0.008122	0.141667	0.217	0.161	1	Pericyte_2
PRKN	0.008122	0.4322	0.415	0.309	1	Pericyte_2
KEAP1	0.008163	1.0846	0.054	0.026	1	Pericyte_2
NEIL1	0.008211	0.925148	0.018	0.006	1	Pericyte_2
ABCB1	0.008222	-0.62314	0.091	0.119	1	Pericyte_2
SH3BP5	0.008355	0.342701	0.061	0.04	1	Pericyte_2
TDRD6	0.008374	1.43396	0.019	0.007	1	Pericyte_2
MT-ND1	0.008405	0.270429	0.398	0.355	1	Pericyte_2
AC025809.1	0.008424	1.31787	0.017	0.006	1	Pericyte_2
VPS8	0.008429	0.298667	0.197	0.138	1	Pericyte_2
CSE1L	0.008443	0.645566	0.098	0.059	1	Pericyte_2
IDI1	0.0085	-0.3482	0.031	0.039	1	Pericyte_2
TENT2	0.008524	-0.44724	0.168	0.216	1	Pericyte_2
ARFGAP3	0.008533	-0.17676	0.194	0.173	1	Pericyte_2
AC098829.1	0.008558	0.307066	0.143	0.118	1	Pericyte_2
RIOX2	0.008635	1.57462	0.027	0.01	1	Pericyte_2
CBFA2T2	0.008695	0.260399	0.255	0.187	1	Pericyte_2
FGF2	0.008909	0.58391	0.111	0.068	1	Pericyte_2
AC002066.1	0.00909	1.13585	0.085	0.036	1	Pericyte_2
PITPNM2	0.009115	0.532213	0.232	0.151	1	Pericyte_2
TSC22D3	0.00913	0.275884	0.354	0.288	1	Pericyte_2
GCA	0.009145	1.05155	0.03	0.012	1	Pericyte_2
AC009154.1	0.009196	0.515929	0.026	0.014	1	Pericyte_2
ARAP2	0.009233	0.534939	0.194	0.129	1	Pericyte_2
CSRP1	0.009241	0.80063	0.065	0.035	1	Pericyte_2
DCN	0.009242	0.418248	0.501	0.388	1	Pericyte_2
ANKRD36B	0.009264	1.37846	0.053	0.023	1	Pericyte_2
PPP1R21	0.009284	0.601553	0.131	0.079	1	Pericyte_2
LINC01322	0.009299	-3.82502	0.003	0.018	1	Pericyte_2
USO1	0.009312	0.259241	0.191	0.135	1	Pericyte_2
KLF9	0.009324	-0.32891	0.446	0.47	1	Pericyte_2
EGFL7	0.009347	-0.67687	0.115	0.131	1	Pericyte_2
NFASC	0.009361	0.337636	0.322	0.229	1	Pericyte_2
ZNF385B	0.009377	0.795498	0.189	0.117	1	Pericyte_2
LINC01355	0.009407	0.942224	0.016	0.008	1	Pericyte_2
PARD6G	0.009465	1.07559	0.118	0.06	1	Pericyte_2
LDB3	0.009483	0.679877	0.059	0.039	1	Pericyte_2
ADNP2	0.009489	-0.53025	0.067	0.072	1	Pericyte_2
ZNRF1	0.009513	0.766362	0.131	0.073	1	Pericyte_2
ZBTB46	0.009575	0.212105	0.374	0.296	1	Pericyte_2
PCCB	0.009584	0.695847	0.062	0.034	1	Pericyte_2
BSG	0.009584	-0.33106	0.513	0.57	1	Pericyte_2
KCTD20	0.009636	0.276007	0.188	0.145	1	Pericyte_2
RASA2	0.009656	0.45038	0.337	0.25	1	Pericyte_2
RASGRP2	0.009666	0.465108	0.201	0.136	1	Pericyte_2
GJC1	0.00967	0.105825	0.619	0.523	1	Pericyte_2
NTM	0.009738	0.424466	0.282	0.206	1	Pericyte_2
NBEA	0.009825	0.34853	0.396	0.292	1	Pericyte_2
F8	0.009865	-0.97335	0.008	0.017	1	Pericyte_2
TMEM64	0.009929	0.930801	0.045	0.023	1	Pericyte_2
PURG	0.009952	0.8196	0.047	0.023	1	Pericyte_2
ROBO3	0.010049	0.894628	0.028	0.011	1	Pericyte_2
SUMF1	0.010099	0.358451	0.331	0.261	1	Pericyte_2
AL049869.2	0.010132	-1.87119	0.008	0.026	1	Pericyte_2
SLC38A2	0.010153	0.243633	0.549	0.478	1	Pericyte_2
FARP2	0.010163	0.309937	0.267	0.195	1	Pericyte_2
TES	0.010174	0.325053	0.055	0.03	1	Pericyte_2
KDM2A	0.010202	0.10503	0.387	0.32	1	Pericyte_2
IQCH-AS1	0.01024	1.52489	0.027	0.009	1	Pericyte_2
CNTN4	0.010261	0.249832	0.645	0.556	1	Pericyte_2
ATP2A2	0.010278	0.336353	0.325	0.236	1	Pericyte_2
RPLP0	0.010279	0.598642	0.146	0.089	1	Pericyte_2
AL133523.1	0.010305	0.781032	0.017	0.009	1	Pericyte_2
YEATS4	0.010349	1.09319	0.028	0.013	1	Pericyte_2
IDH3A	0.010367	0.508993	0.085	0.053	1	Pericyte_2
EFHD1	0.010377	0.202939	0.321	0.241	1	Pericyte_2
GDAP2	0.010396	0.202267	0.119	0.08	1	Pericyte_2
ALDH7A1	0.010441	0.359764	0.093	0.058	1	Pericyte_2
NCAM1	0.010441	0.466739	0.069	0.039	1	Pericyte_2
KIAA0232	0.010455	-0.42316	0.296	0.291	1	Pericyte_2
DELE1	0.010552	0.288097	0.039	0.031	1	Pericyte_2
NFE2L2	0.010585	-0.11318	0.325	0.277	1	Pericyte_2
TMLHE-AS1	0.010592	0.811714	0.015	0.007	1	Pericyte_2
NUDC	0.01077	-0.91144	0.08	0.087	1	Pericyte_2
GHR	0.010828	0.211678	0.271	0.211	1	Pericyte_2
GPR63	0.010877	2.1401	0.034	0.01	1	Pericyte_2
PPP2CB	0.011034	-0.28401	0.213	0.193	1	Pericyte_2
AFAP1	0.011064	0.638839	0.128	0.078	1	Pericyte_2
LSS	0.011078	0.620861	0.07	0.037	1	Pericyte_2
JPX	0.011159	0.103362	0.164	0.147	1	Pericyte_2
GFOD2	0.011211	0.974573	0.054	0.027	1	Pericyte_2
MTSS1	0.011221	0.376197	0.361	0.267	1	Pericyte_2
TCF7L1	0.011246	0.378914	0.269	0.193	1	Pericyte_2
PHLPP1	0.011294	0.342513	0.495	0.398	1	Pericyte_2
RSRP1	0.011299	0.295281	0.369	0.274	1	Pericyte_2
AKT3	0.011358	0.151875	0.767	0.681	1	Pericyte_2
CLSTN2	0.011364	1.37432	0.094	0.049	1	Pericyte_2
SLC40A1	0.011379	0.584878	0.11	0.059	1	Pericyte_2
AC100793.2	0.011404	-0.88866	0.017	0.023	1	Pericyte_2
FOXN3	0.01141	0.403163	0.356	0.257	1	Pericyte_2
EPB41L4A	0.011425	0.157398	0.362	0.286	1	Pericyte_2
SOX13	0.011451	0.839611	0.16	0.095	1	Pericyte_2
HNRNPDL	0.011469	0.263174	0.282	0.211	1	Pericyte_2
FAM229A	0.01147	0.947447	0.02	0.007	1	Pericyte_2
RGS5	0.011555	-0.14326	0.62	0.601	1	Pericyte_2
CACNA2D3	0.011593	0.471369	0.513	0.393	1	Pericyte_2
SLC35E2B	0.011595	0.975438	0.06	0.033	1	Pericyte_2
ARHGAP10	0.011639	0.428306	0.751	0.627	1	Pericyte_2
ACSL3	0.011821	-0.16761	0.447	0.406	1	Pericyte_2
OSMR-AS1	0.011893	-0.59798	0.102	0.134	1	Pericyte_2
PCCA	0.011919	0.100119	0.547	0.455	1	Pericyte_2
NBPF20	0.011939	1.14221	0.022	0.007	1	Pericyte_2
NNMT	0.012031	0.576416	0.035	0.021	1	Pericyte_2
EIF4E3	0.012031	0.977824	0.07	0.037	1	Pericyte_2
NCOR2	0.01205	0.213735	0.315	0.249	1	Pericyte_2
SNAP23	0.012052	-1.06244	0.135	0.158	1	Pericyte_2
SMC6	0.012069	0.514727	0.18	0.117	1	Pericyte_2
SUPT3H	0.012141	0.241765	0.396	0.315	1	Pericyte_2
ADD3	0.012147	0.405819	0.227	0.159	1	Pericyte_2
MNAT1	0.012178	-0.1287	0.441	0.413	1	Pericyte_2
DIRC3	0.012209	-0.22074	0.105	0.114	1	Pericyte_2
EPN2	0.01226	0.340113	0.381	0.287	1	Pericyte_2
KIAA2013	0.012272	0.32403	0.078	0.048	1	Pericyte_2
ST18	0.012515	0.916821	0.068	0.034	1	Pericyte_2
DLG3	0.012581	0.842156	0.066	0.035	1	Pericyte_2
PLEKHM2	0.012616	0.291629	0.153	0.106	1	Pericyte_2
WTIP	0.012647	0.690827	0.179	0.109	1	Pericyte_2
ITGB3BP	0.012662	-0.55382	0.066	0.069	1	Pericyte_2
PHF20	0.012686	0.1396	0.269	0.209	1	Pericyte_2
NCOA3	0.012688	0.150394	0.316	0.246	1	Pericyte_2
TRIM28	0.012823	0.474333	0.113	0.068	1	Pericyte_2
PBRM1	0.012833	0.198665	0.358	0.277	1	Pericyte_2
ELOVL5	0.012908	-0.36936	0.398	0.403	1	Pericyte_2
POLDIP2	0.012917	0.902541	0.051	0.026	1	Pericyte_2
COL4A2	0.012953	-0.27319	0.59	0.635	1	Pericyte_2
MAP2	0.013008	0.43623	0.475	0.346	1	Pericyte_2
MAFK	0.013032	-0.17031	0.134	0.117	1	Pericyte_2
CBX1	0.013053	0.736886	0.054	0.028	1	Pericyte_2
EGFR	0.013166	0.264314	0.423	0.334	1	Pericyte_2
SGCE	0.013186	0.312399	0.197	0.138	1	Pericyte_2
DYNC1LI2	0.013227	0.329052	0.194	0.136	1	Pericyte_2
SUPT5H	0.013249	0.533309	0.092	0.053	1	Pericyte_2
TRIM37	0.013317	0.62169	0.197	0.12	1	Pericyte_2
GFAP	0.013335	0.563985	0.181	0.135	1	Pericyte_2
ATP5MC2	0.013421	0.579855	0.149	0.095	1	Pericyte_2
HMBOX1	0.013433	0.154328	0.33	0.265	1	Pericyte_2
CNTNAP5	0.013483	-1.0708	0.032	0.044	1	Pericyte_2
ADAMTS1	0.013721	-0.38129	0.316	0.381	1	Pericyte_2
PSMD7	0.013825	-0.5881	0.095	0.095	1	Pericyte_2
IRF2BPL	0.013855	0.305028	0.09	0.058	1	Pericyte_2
ATP2C1	0.013859	-0.63634	0.203	0.211	1	Pericyte_2
RRP9	0.013934	2.65471	0.011	0.002	1	Pericyte_2
TTC37	0.014028	0.407239	0.239	0.164	1	Pericyte_2
TRIM56	0.014054	0.266886	0.12	0.076	1	Pericyte_2
DIAPH1	0.014103	0.59239	0.07	0.04	1	Pericyte_2
ATP11A	0.014165	-0.27907	0.207	0.201	1	Pericyte_2
ELK3	0.014203	0.700548	0.037	0.016	1	Pericyte_2
ANKRD36	0.014216	0.854681	0.147	0.079	1	Pericyte_2
BCL3	0.014255	0.58729	0.037	0.027	1	Pericyte_2
ABCC9	0.014277	-0.26176	0.503	0.507	1	Pericyte_2
BSDC1	0.014278	0.368036	0.171	0.111	1	Pericyte_2
PROS1	0.014281	0.445681	0.099	0.073	1	Pericyte_2
CECR2	0.01433	-0.30007	0.449	0.461	1	Pericyte_2
TACC2	0.014478	-0.28532	0.275	0.253	1	Pericyte_2
HFM1	0.014572	1.2142	0.032	0.018	1	Pericyte_2
HBA2	0.01464	-0.94555	0.012	0.027	1	Pericyte_2
IREB2	0.014661	0.10961	0.18	0.133	1	Pericyte_2
AL162417.1	0.014663	1.17146	0.013	0.005	1	Pericyte_2
ATP6V1H	0.014809	0.275466	0.155	0.104	1	Pericyte_2
MAMDC2-AS1	0.014818	-1.90963	0.009	0.02	1	Pericyte_2
RPH3AL	0.014845	0.622234	0.068	0.039	1	Pericyte_2
MAT2A	0.014869	0.205171	0.174	0.131	1	Pericyte_2
MT1E	0.01489	0.84506	0.06	0.041	1	Pericyte_2
AKAP10	0.014945	0.160606	0.219	0.168	1	Pericyte_2
EVI5	0.015067	-0.13485	0.357	0.311	1	Pericyte_2
COL4A1	0.015075	-0.30998	0.551	0.617	1	Pericyte_2
CENPX	0.015151	0.962885	0.024	0.009	1	Pericyte_2
RBPJ	0.015346	0.181794	0.338	0.255	1	Pericyte_2
DYNC1I1	0.015391	0.236617	0.458	0.388	1	Pericyte_2
FAM129B	0.01541	0.38934	0.163	0.11	1	Pericyte_2
CST3	0.015541	0.274015	0.24	0.168	1	Pericyte_2
EXOC5	0.015581	-0.23359	0.192	0.158	1	Pericyte_2
AC001226.2	0.015595	0.525174	0.015	0.01	1	Pericyte_2
MSL2	0.015657	0.430524	0.173	0.116	1	Pericyte_2
CARM1	0.015713	-0.23518	0.057	0.041	1	Pericyte_2
ARHGAP44	0.015723	0.743504	0.257	0.154	1	Pericyte_2
PBX1	0.015723	-0.11145	0.623	0.6	1	Pericyte_2
BORCS5	0.015766	0.717379	0.075	0.04	1	Pericyte_2
IRF2BP2	0.015978	0.34866	0.199	0.137	1	Pericyte_2
FOXO3	0.015982	0.23153	0.415	0.332	1	Pericyte_2
ATP9A	0.016025	0.161095	0.113	0.084	1	Pericyte_2
GPBP1	0.016048	-0.4452	0.375	0.39	1	Pericyte_2
ALKBH6	0.016061	1.23597	0.017	0.007	1	Pericyte_2
RPS27L	0.01624	0.72973	0.14	0.081	1	Pericyte_2
PRKG1	0.016414	0.280321	0.96	0.928	1	Pericyte_2
ITGA3	0.01645	0.817652	0.098	0.057	1	Pericyte_2
RABAC1	0.016545	0.239781	0.196	0.138	1	Pericyte_2
DCLK1	0.016565	0.821131	0.056	0.029	1	Pericyte_2
ABHD15-AS1	0.016608	1.57462	0.018	0.008	1	Pericyte_2
RBMS1	0.016659	-0.29038	0.728	0.748	1	Pericyte_2
CLTA	0.016975	0.312059	0.174	0.123	1	Pericyte_2
AC007325.4	0.017185	0.254093	0.016	0.009	1	Pericyte_2
RASSF1	0.01737	-0.18491	0.188	0.162	1	Pericyte_2
EEF1A1	0.017464	0.614249	0.227	0.154	1	Pericyte_2
ZNF487	0.017503	-0.80906	0.025	0.033	1	Pericyte_2
EIF1AX	0.017507	-0.39803	0.165	0.17	1	Pericyte_2
PPFIBP2	0.017516	1.02437	0.109	0.054	1	Pericyte_2
RGS6	0.017653	0.222531	0.373	0.336	1	Pericyte_2
ADAR	0.017707	0.286722	0.195	0.138	1	Pericyte_2
HPRT1	0.017728	-0.68697	0.097	0.111	1	Pericyte_2
NHS	0.017781	0.411672	0.43	0.326	1	Pericyte_2
MPPED2	0.017787	0.644695	0.458	0.32	1	Pericyte_2
TNRC6C	0.017914	-0.10984	0.345	0.325	1	Pericyte_2
CRBN	0.018052	-0.44991	0.137	0.139	1	Pericyte_2
PARP10	0.018098	0.98057	0.043	0.021	1	Pericyte_2
ZDHHC14	0.018281	0.243001	0.246	0.178	1	Pericyte_2
INPP5A	0.01835	0.373893	0.232	0.168	1	Pericyte_2
SLC39A1	0.018364	0.383383	0.084	0.053	1	Pericyte_2
C14orf132	0.01842	0.655114	0.09	0.05	1	Pericyte_2
RASAL2	0.018502	0.125483	0.689	0.617	1	Pericyte_2
MACF1	0.018522	0.12931	0.64	0.567	1	Pericyte_2
PDS5B	0.018527	-0.2732	0.482	0.462	1	Pericyte_2
RAB14	0.018644	-0.38586	0.17	0.166	1	Pericyte_2
AMPD2	0.01866	0.335082	0.037	0.017	1	Pericyte_2
TMBIM1	0.018733	0.450916	0.11	0.071	1	Pericyte_2
SLC22A15	0.01882	0.360843	0.068	0.044	1	Pericyte_2
KAZN	0.018873	0.608168	0.232	0.156	1	Pericyte_2
MTA3	0.018913	0.430278	0.175	0.118	1	Pericyte_2
GNAI1	0.019049	0.703918	0.213	0.128	1	Pericyte_2
SYNE1	0.019075	0.359831	0.313	0.227	1	Pericyte_2
CUX1	0.019321	0.116658	0.437	0.386	1	Pericyte_2
NOP53	0.019453	-0.48923	0.02	0.024	1	Pericyte_2
BMP1	0.019509	0.674831	0.081	0.048	1	Pericyte_2
ROBO1	0.019511	0.75729	0.265	0.181	1	Pericyte_2
C11orf49	0.019575	0.19719	0.173	0.12	1	Pericyte_2
ZNF613	0.019577	0.963913	0.021	0.008	1	Pericyte_2
FLII	0.019587	0.714081	0.055	0.029	1	Pericyte_2
AC018682.1	0.019621	0.659275	0.015	0.009	1	Pericyte_2
TSPAN14	0.019714	0.459054	0.169	0.111	1	Pericyte_2
AC018797.2	0.019842	-0.67014	0.017	0.02	1	Pericyte_2
MSRB3	0.019886	0.269602	0.293	0.221	1	Pericyte_2
CSF1	0.019893	0.601222	0.078	0.047	1	Pericyte_2
STXBP4	0.019949	-0.4696	0.341	0.376	1	Pericyte_2
UBXN2A	0.020182	0.235659	0.161	0.11	1	Pericyte_2
TMX1	0.020184	0.284112	0.079	0.047	1	Pericyte_2
PRPF38A	0.020287	-0.87177	0.052	0.062	1	Pericyte_2
MYLPF	0.020303	2.20003	0.011	0.003	1	Pericyte_2
FLG-AS1	0.020312	0.423873	0.048	0.032	1	Pericyte_2
SH2B2	0.020334	1.05383	0.019	0.008	1	Pericyte_2
2026-09-08	0.020349	0.196473	0.121	0.087	1	Pericyte_2
CNTLN	0.020437	0.414991	0.245	0.182	1	Pericyte_2
VAV2	0.020445	0.444514	0.084	0.055	1	Pericyte_2
ZNF208	0.020495	0.70646	0.05	0.028	1	Pericyte_2
ARHGEF10L	0.020525	0.579842	0.08	0.048	1	Pericyte_2
COLEC11	0.020537	0.922093	0.033	0.02	1	Pericyte_2
SERPINB6	0.020631	0.261636	0.247	0.183	1	Pericyte_2
EXOC2	0.020644	0.115812	0.291	0.227	1	Pericyte_2
KRAS	0.020667	0.422174	0.125	0.081	1	Pericyte_2
MAP3K1	0.020684	0.271686	0.156	0.109	1	Pericyte_2
YWHAZ	0.020797	-0.14979	0.351	0.319	1	Pericyte_2
SDK2	0.020822	-0.8488	0.039	0.041	1	Pericyte_2
TNS2	0.020837	0.114243	0.422	0.344	1	Pericyte_2
ZSCAN20	0.020855	0.812831	0.02	0.008	1	Pericyte_2
LINC01568	0.02113	0.546054	0.023	0.014	1	Pericyte_2
TSPYL2	0.021154	-0.38251	0.11	0.093	1	Pericyte_2
CD81-AS1	0.021237	0.558116	0.019	0.013	1	Pericyte_2
MEGF9	0.021241	0.440251	0.085	0.054	1	Pericyte_2
ZDHHC2	0.021281	0.585093	0.133	0.081	1	Pericyte_2
ATP2B4	0.021289	0.527348	0.261	0.18	1	Pericyte_2
DYRK1A	0.021327	-0.16044	0.485	0.446	1	Pericyte_2
PPIG	0.021468	-0.27476	0.245	0.219	1	Pericyte_2
MDS2	0.02154	1.66687	0.013	0.004	1	Pericyte_2
NBPF14	0.021675	0.64381	0.081	0.042	1	Pericyte_2
ZNF425	0.021748	1.08508	0.023	0.008	1	Pericyte_2
GNG5	0.021752	0.917397	0.078	0.039	1	Pericyte_2
TPM1	0.021757	0.514009	0.319	0.217	1	Pericyte_2
AES	0.021759	-0.24489	0.251	0.217	1	Pericyte_2
PPCDC	0.021808	0.279252	0.154	0.12	1	Pericyte_2
MAT2B	0.02204	0.40699	0.058	0.036	1	Pericyte_2
ADAMTS9-AS1	0.02213	-0.69306	0.029	0.046	1	Pericyte_2
YWHAG	0.022247	-0.29928	0.172	0.135	1	Pericyte_2
ZEB1-AS1	0.022318	0.18602	0.059	0.045	1	Pericyte_2
ST3GAL5	0.02234	0.505705	0.153	0.102	1	Pericyte_2
CGAS	0.022364	-1.21907	0.037	0.047	1	Pericyte_2
AF117829.1	0.022413	-0.12182	0.079	0.079	1	Pericyte_2
ATRN	0.022491	0.407229	0.166	0.11	1	Pericyte_2
TCTN2	0.022492	0.743877	0.025	0.011	1	Pericyte_2
DENR	0.022497	0.42692	0.088	0.054	1	Pericyte_2
PRAF2	0.022702	1.01577	0.027	0.014	1	Pericyte_2
SAFB2	0.022732	0.118601	0.142	0.101	1	Pericyte_2
NEURL1B	0.02274	0.20748	0.369	0.3	1	Pericyte_2
TTLL11	0.022774	0.530824	0.088	0.051	1	Pericyte_2
SRSF11	0.022811	0.165425	0.349	0.277	1	Pericyte_2
HLA-C	0.023	0.287952	0.178	0.118	1	Pericyte_2
NUDT4	0.023001	-0.56214	0.118	0.125	1	Pericyte_2
MLXIP	0.023003	0.640459	0.133	0.083	1	Pericyte_2
PCDH11X	0.023021	0.451475	0.011	0.017	1	Pericyte_2
WAC	0.023029	-0.25625	0.435	0.407	1	Pericyte_2
MRPL11	0.023052	0.798088	0.029	0.012	1	Pericyte_2
THSD4	0.023232	-0.59103	0.041	0.071	1	Pericyte_2
PARD6G-AS1	0.02327	-1.5116	0.004	0.012	1	Pericyte_2
SEC31A	0.023352	0.296751	0.285	0.221	1	Pericyte_2
PARVA	0.023376	0.254035	0.32	0.243	1	Pericyte_2
VARS2	0.023398	0.825307	0.031	0.016	1	Pericyte_2
TGFB1	0.023418	0.304618	0.145	0.102	1	Pericyte_2
EMC8	0.023428	0.408632	0.046	0.026	1	Pericyte_2
METTL2A	0.023432	-0.82336	0.02	0.027	1	Pericyte_2
DNAJC5	0.023516	0.172289	0.135	0.093	1	Pericyte_2
TYW3	0.023552	-0.77776	0.06	0.066	1	Pericyte_2
RTN4RL1	0.023582	2.18198	0.023	0.008	1	Pericyte_2
FILIP1	0.023596	0.689394	0.119	0.08	1	Pericyte_2
L3MBTL4	0.023609	0.834142	0.36	0.221	1	Pericyte_2
AGFG2	0.023678	0.973749	0.035	0.015	1	Pericyte_2
SYCP2L	0.023741	-1.31932	0.006	0.012	1	Pericyte_2
PMPCB	0.023764	-0.49373	0.096	0.098	1	Pericyte_2
WISP1	0.0238	0.45721	0.091	0.057	1	Pericyte_2
AC004918.1	0.023808	1.69487	0.022	0.007	1	Pericyte_2
FERMT3	0.023847	-1.4946	0.011	0.016	1	Pericyte_2
CATSPER2	0.023875	0.245475	0.112	0.075	1	Pericyte_2
RABIF	0.023907	0.794623	0.029	0.014	1	Pericyte_2
CCT4	0.023961	-0.85834	0.109	0.112	1	Pericyte_2
POU2F1	0.024015	0.148209	0.375	0.312	1	Pericyte_2
SH2D3C	0.024026	1.01718	0.069	0.036	1	Pericyte_2
AL136295.1	0.02403	0.640107	0.022	0.012	1	Pericyte_2
CP	0.024092	-1.83664	0.023	0.063	1	Pericyte_2
GNE	0.024145	0.824483	0.073	0.039	1	Pericyte_2
VAMP1	0.024156	0.979159	0.022	0.008	1	Pericyte_2
CACTIN	0.024237	1.42223	0.031	0.012	1	Pericyte_2
GABBR2	0.024299	1.70294	0.05	0.024	1	Pericyte_2
ITGA6	0.024395	-1.26139	0.02	0.043	1	Pericyte_2
ZNF516	0.024415	-0.57496	0.18	0.17	1	Pericyte_2
HLA-F	0.024533	0.685015	0.033	0.018	1	Pericyte_2
EIF1AY	0.024602	0.350371	0.018	0.012	1	Pericyte_2
AL078459.1	0.02469	0.670031	0.015	0.007	1	Pericyte_2
USP54	0.024731	0.355478	0.13	0.098	1	Pericyte_2
RBAK-RBAKDN	0.024787	-0.28107	0.126	0.107	1	Pericyte_2
MIRLET7BHG	0.024803	0.307309	0.098	0.073	1	Pericyte_2
FRMD5	0.024807	0.57917	0.085	0.049	1	Pericyte_2
RARB	0.024842	0.433688	0.158	0.098	1	Pericyte_2
C12orf76	0.024938	0.431854	0.034	0.018	1	Pericyte_2
MEF2C-AS1	0.024982	-0.19461	0.121	0.136	1	Pericyte_2
INTS4	0.025128	0.375206	0.097	0.063	1	Pericyte_2
OLFM2	0.025178	0.358908	0.079	0.053	1	Pericyte_2
CALM1	0.025209	-0.13368	0.222	0.195	1	Pericyte_2
ADCY6	0.025281	0.808487	0.151	0.099	1	Pericyte_2
KHDRBS1	0.025535	-0.18477	0.245	0.217	1	Pericyte_2
LLGL2	0.025545	1.76607	0.019	0.006	1	Pericyte_2
SIDT2	0.025592	0.502933	0.108	0.067	1	Pericyte_2
ID3	0.025647	0.466926	0.142	0.092	1	Pericyte_2
TSC2	0.025881	0.118699	0.086	0.052	1	Pericyte_2
SLC19A1	0.025943	-0.18366	0.522	0.52	1	Pericyte_2
TUT7	0.025954	-0.53536	0.08	0.104	1	Pericyte_2
AC025164.1	0.026052	1.43849	0.012	0.003	1	Pericyte_2
CSNK2A2	0.026109	0.418272	0.103	0.066	1	Pericyte_2
RIMKLB	0.026146	0.171747	0.268	0.222	1	Pericyte_2
FANCC	0.026174	0.274874	0.23	0.172	1	Pericyte_2
RBM5	0.026189	-0.27144	0.272	0.274	1	Pericyte_2
COPS9	0.026435	0.623118	0.065	0.034	1	Pericyte_2
ARNTL	0.026601	0.152195	0.118	0.08	1	Pericyte_2
HIGD1B	0.026616	0.480499	0.314	0.217	1	Pericyte_2
MYT1L	0.026632	1.03628	0.036	0.014	1	Pericyte_2
NOP58	0.026776	-0.43017	0.097	0.111	1	Pericyte_2
AKR1B1	0.02694	0.637417	0.052	0.024	1	Pericyte_2
MIPOL1	0.027027	-0.18258	0.288	0.261	1	Pericyte_2
SNRNP70	0.027088	0.388185	0.261	0.182	1	Pericyte_2
LMO4	0.027169	0.796373	0.095	0.06	1	Pericyte_2
KLHDC3	0.027249	0.149865	0.066	0.043	1	Pericyte_2
TMEM126B	0.027295	-0.24077	0.032	0.034	1	Pericyte_2
STAG1	0.027367	0.147263	0.625	0.534	1	Pericyte_2
FGFRL1	0.027406	0.844082	0.02	0.008	1	Pericyte_2
VASP	0.027414	0.355823	0.164	0.11	1	Pericyte_2
LINC00472	0.027512	0.448028	0.016	0.007	1	Pericyte_2
GADD45G	0.027738	-0.81302	0.117	0.164	1	Pericyte_2
IL15	0.027844	1.94343	0.031	0.009	1	Pericyte_2
USF2	0.027914	0.451403	0.092	0.056	1	Pericyte_2
GLIS3	0.027923	-0.78288	0.162	0.21	1	Pericyte_2
UBQLN1	0.027976	-0.5275	0.157	0.165	1	Pericyte_2
TMEM51	0.027991	0.80661	0.174	0.103	1	Pericyte_2
SUGP2	0.028144	0.126228	0.166	0.123	1	Pericyte_2
ZNF638	0.028436	-0.38666	0.594	0.621	1	Pericyte_2
RERE	0.028548	0.137471	0.563	0.482	1	Pericyte_2
AC091167.6	0.028613	-2.18898	0.005	0.017	1	Pericyte_2
XKR4	0.028623	-0.22126	0.008	0.012	1	Pericyte_2
BANF1	0.028636	-0.63193	0.051	0.052	1	Pericyte_2
TPT1	0.028645	-0.37161	0.25	0.261	1	Pericyte_2
MFF	0.028695	0.368172	0.149	0.102	1	Pericyte_2
TMTC4	0.02872	1.15898	0.03	0.013	1	Pericyte_2
KDELC1	0.028983	1.58688	0.012	0.004	1	Pericyte_2
PPP4R2	0.028991	-0.24002	0.215	0.19	1	Pericyte_2
XPO7	0.029027	-0.38677	0.13	0.124	1	Pericyte_2
MXD3	0.02912	1.89909	0.015	0.005	1	Pericyte_2
CACNA2D2	0.029135	1.4015	0.021	0.008	1	Pericyte_2
NRBP2	0.029306	0.513952	0.084	0.053	1	Pericyte_2
BBS7	0.029354	0.294918	0.104	0.064	1	Pericyte_2
CYFIP2	0.029499	1.33224	0.057	0.027	1	Pericyte_2
CTDSP2	0.029552	0.319285	0.166	0.112	1	Pericyte_2
STAT5B	0.029608	-0.14272	0.194	0.166	1	Pericyte_2
MTMR14	0.029623	0.385129	0.096	0.061	1	Pericyte_2
MOSMO	0.029629	-0.29861	0.089	0.096	1	Pericyte_2
NR4A2	0.029632	-0.22688	0.196	0.177	1	Pericyte_2
FAM69A	0.029676	0.98097	0.106	0.052	1	Pericyte_2
CASTOR1	0.029794	0.710205	0.015	0.008	1	Pericyte_2
SLC16A1-AS1	0.029859	0.179518	0.084	0.072	1	Pericyte_2
HSF2BP	0.029936	0.957091	0.015	0.005	1	Pericyte_2
CSRNP1	0.029938	0.230999	0.077	0.057	1	Pericyte_2
RNF144B	0.029939	-1.48531	0.016	0.035	1	Pericyte_2
NR2F2-AS1	0.029974	0.143038	0.499	0.506	1	Pericyte_2
AKNA	0.030023	0.870956	0.083	0.05	1	Pericyte_2
SLC6A9	0.030103	1.66055	0.023	0.008	1	Pericyte_2
CALHM2	0.030112	0.495964	0.036	0.019	1	Pericyte_2
CPLX1	0.030179	-0.42159	0.04	0.048	1	Pericyte_2
CBR3	0.030201	1.79749	0.022	0.008	1	Pericyte_2
MYOM1	0.030403	1.59989	0.122	0.052	1	Pericyte_2
RNFT1	0.030414	-0.86429	0.028	0.035	1	Pericyte_2
PIM3	0.030442	0.835766	0.069	0.04	1	Pericyte_2
CCDC86	0.030451	1.05159	0.038	0.017	1	Pericyte_2
TSHZ3	0.030517	0.261907	0.164	0.118	1	Pericyte_2
MAVS	0.030565	0.380108	0.168	0.111	1	Pericyte_2
PPP2R1B	0.03059	0.100197	0.268	0.225	1	Pericyte_2
TRPS1	0.030593	0.320768	0.383	0.298	1	Pericyte_2
QRICH2	0.030616	0.982378	0.054	0.024	1	Pericyte_2
ZNF423	0.030645	0.36862	0.127	0.084	1	Pericyte_2
NAA40	0.030716	1.71055	0.022	0.008	1	Pericyte_2
CLASP2	0.030746	0.519917	0.358	0.249	1	Pericyte_2
ELP2	0.030858	-0.39246	0.136	0.14	1	Pericyte_2
ABL2	0.03091	0.113311	0.166	0.124	1	Pericyte_2
ACACB	0.030966	0.559163	0.157	0.101	1	Pericyte_2
KANSL1	0.030979	-0.17712	0.529	0.529	1	Pericyte_2
RUSC2	0.031072	0.546917	0.199	0.135	1	Pericyte_2
MGAT4A	0.031089	0.696937	0.062	0.037	1	Pericyte_2
AL445250.1	0.031152	0.307503	0.047	0.037	1	Pericyte_2
GAS6	0.031276	0.442795	0.106	0.067	1	Pericyte_2
RASGRP3	0.031374	0.474398	0.039	0.022	1	Pericyte_2
SFMBT2	0.031498	-0.40039	0.139	0.13	1	Pericyte_2
MAGED1	0.031738	0.226648	0.179	0.13	1	Pericyte_2
AL591895.1	0.031829	0.439203	0.018	0.01	1	Pericyte_2
AL138828.1	0.031917	-1.36412	0.099	0.186	1	Pericyte_2
PRMT2	0.031972	0.248685	0.187	0.141	1	Pericyte_2
ARHGEF3	0.031976	0.35154	0.072	0.045	1	Pericyte_2
PUS10	0.03204	0.700743	0.041	0.019	1	Pericyte_2
KCNH7	0.032094	1.45612	0.016	0.005	1	Pericyte_2
ELF1	0.032153	0.119016	0.283	0.227	1	Pericyte_2
ZNF333	0.032158	0.221952	0.084	0.053	1	Pericyte_2
ADGRD1	0.032231	-0.17254	0.516	0.557	1	Pericyte_2
DOCK7	0.032244	0.564443	0.202	0.134	1	Pericyte_2
TPRG1	0.032244	0.479247	0.062	0.048	1	Pericyte_2
APH1A	0.032245	0.610619	0.061	0.032	1	Pericyte_2
AC109927.1	0.032246	0.249425	0.033	0.026	1	Pericyte_2
PCYOX1	0.032251	0.78544	0.082	0.044	1	Pericyte_2
CAP2	0.032265	-0.46478	0.103	0.105	1	Pericyte_2
RAB20	0.032318	0.528334	0.084	0.059	1	Pericyte_2
CPNE8	0.032457	-0.34668	0.185	0.195	1	Pericyte_2
TSC22D4	0.032513	0.461236	0.095	0.055	1	Pericyte_2
DNAJC10	0.032517	0.715568	0.182	0.118	1	Pericyte_2
ST5	0.03253	0.513917	0.397	0.273	1	Pericyte_2
PALLD	0.032653	0.93899	0.09	0.046	1	Pericyte_2
VMP1	0.032781	-0.20815	0.336	0.337	1	Pericyte_2
PCIF1	0.032798	0.205088	0.032	0.019	1	Pericyte_2
FZD6	0.032857	0.102986	0.037	0.022	1	Pericyte_2
CIRBP	0.032904	0.341775	0.232	0.176	1	Pericyte_2
ACSS3	0.032907	0.2332	0.369	0.291	1	Pericyte_2
SV2A	0.032995	1.45884	0.028	0.012	1	Pericyte_2
HEATR5B	0.033046	0.588755	0.124	0.076	1	Pericyte_2
SNAPC3	0.033102	0.269759	0.118	0.078	1	Pericyte_2
TBX6	0.033109	-1.23794	0.006	0.011	1	Pericyte_2
FAM172A	0.033663	0.172834	0.479	0.399	1	Pericyte_2
SCPEP1	0.033773	0.277914	0.101	0.062	1	Pericyte_2
METTL25	0.033823	0.357162	0.097	0.059	1	Pericyte_2
ANKRD16	0.033837	-0.39661	0.037	0.04	1	Pericyte_2
NAALADL2	0.033862	-0.30633	0.073	0.078	1	Pericyte_2
KANK3	0.034071	0.15636	0.311	0.25	1	Pericyte_2
RNF13	0.034122	0.194358	0.175	0.135	1	Pericyte_2
PNPO	0.034276	1.11275	0.016	0.005	1	Pericyte_2
TMEM38A	0.034291	1.02906	0.047	0.024	1	Pericyte_2
TMEM136	0.034326	0.242467	0.142	0.106	1	Pericyte_2
PPARGC1B	0.034554	0.609122	0.203	0.13	1	Pericyte_2
SENP7	0.03456	-0.19339	0.267	0.251	1	Pericyte_2
ADARB2	0.03468	0.643608	0.348	0.24	1	Pericyte_2
EDA	0.034685	0.750313	0.13	0.079	1	Pericyte_2
REEP3	0.034819	-0.17928	0.289	0.261	1	Pericyte_2
SULF2	0.034829	-0.73089	0.031	0.04	1	Pericyte_2
LRRC6	0.034852	0.628546	0.045	0.024	1	Pericyte_2
TMEM59L	0.034878	-0.75791	0.016	0.018	1	Pericyte_2
ARHGEF6	0.035046	0.601714	0.173	0.118	1	Pericyte_2
ZBTB16	0.035146	-0.26735	0.616	0.61	1	Pericyte_2
GTF2F2	0.035403	0.159192	0.113	0.079	1	Pericyte_2
SLTM	0.035546	-0.22658	0.262	0.245	1	Pericyte_2
TMEM131L	0.035769	1.07982	0.039	0.016	1	Pericyte_2
BMP2K	0.035882	0.257478	0.146	0.101	1	Pericyte_2
ADAMTS10	0.035922	0.581153	0.269	0.178	1	Pericyte_2
CDH20	0.035979	0.603025	0.061	0.04	1	Pericyte_2
INF2	0.035993	-0.3501	0.217	0.207	1	Pericyte_2
ACYP2	0.036032	0.287401	0.361	0.286	1	Pericyte_2
TMEM38B	0.036089	-0.375	0.122	0.122	1	Pericyte_2
HEYL	0.036163	-0.29044	0.392	0.399	1	Pericyte_2
LMCD1-AS1	0.03617	0.334748	0.087	0.073	1	Pericyte_2
SLC38A9	0.036191	0.654452	0.117	0.071	1	Pericyte_2
GSTK1	0.036268	0.787242	0.08	0.046	1	Pericyte_2
PRPF4B	0.036281	-0.23964	0.24	0.215	1	Pericyte_2
STX5	0.036326	-0.17144	0.14	0.115	1	Pericyte_2
RAPH1	0.036484	-0.18676	0.411	0.387	1	Pericyte_2
ADCY2	0.036514	0.681172	0.054	0.029	1	Pericyte_2
CENPC	0.03666	-0.45802	0.156	0.157	1	Pericyte_2
PALM2-AKAP2	0.036731	-1.04395	0.013	0.018	1	Pericyte_2
WNT5B	0.036774	-0.58709	0.113	0.136	1	Pericyte_2
TUSC1	0.036784	0.771308	0.054	0.025	1	Pericyte_2
ZNF276	0.036866	0.329369	0.044	0.023	1	Pericyte_2
DGKA	0.036917	-0.23342	0.025	0.032	1	Pericyte_2
HSPB7	0.036948	1.00056	0.02	0.009	1	Pericyte_2
KLRD1	0.03696	-1.7672	0.026	0.043	1	Pericyte_2
CEP170	0.03697	0.119691	0.273	0.219	1	Pericyte_2
NFIC	0.036972	0.319947	0.203	0.148	1	Pericyte_2
ZBTB1	0.036976	0.2192	0.283	0.21	1	Pericyte_2
RHBDL2	0.037061	1.98143	0.018	0.005	1	Pericyte_2
ATF5	0.037089	1.80942	0.011	0.002	1	Pericyte_2
WASF2	0.037093	0.288457	0.354	0.263	1	Pericyte_2
LINC00960	0.037116	-3.11864	0.002	0.013	1	Pericyte_2
NAPEPLD	0.037121	0.760076	0.073	0.042	1	Pericyte_2
CELF4	0.037132	-1.0652	0.011	0.014	1	Pericyte_2
ZNF33B	0.037173	1.09683	0.042	0.019	1	Pericyte_2
YLPM1	0.037198	0.307279	0.23	0.162	1	Pericyte_2
ARHGAP12	0.037271	0.636095	0.163	0.103	1	Pericyte_2
SMOC2	0.037381	0.319119	0.372	0.286	1	Pericyte_2
ENOX2	0.037382	0.678824	0.097	0.06	1	Pericyte_2
AC010976.1	0.037491	0.151765	0.011	0.008	1	Pericyte_2
WWP2	0.03756	0.598365	0.185	0.115	1	Pericyte_2
EPB41L5	0.037579	0.218054	0.194	0.147	1	Pericyte_2
RAE1	0.037619	0.297317	0.05	0.028	1	Pericyte_2
ADAM33	0.037719	0.197427	0.213	0.17	1	Pericyte_2
WDR92	0.037751	1.22393	0.027	0.011	1	Pericyte_2
TIRAP	0.037912	1.60088	0.028	0.012	1	Pericyte_2
HIVEP2	0.037963	-0.23178	0.468	0.458	1	Pericyte_2
NINL	0.037992	0.860879	0.084	0.051	1	Pericyte_2
FZD3	0.038047	0.452396	0.061	0.035	1	Pericyte_2
ZBTB37	0.038084	0.497791	0.12	0.075	1	Pericyte_2
SEMA5A	0.038108	0.208222	0.655	0.553	1	Pericyte_2
PHLDB2	0.038157	0.596666	0.408	0.278	1	Pericyte_2
RBMS3-AS3	0.038218	-0.6021	0.15	0.201	1	Pericyte_2
AC105094.2	0.038237	-1.65874	0.026	0.075	1	Pericyte_2
CCDC81	0.038452	-1.25018	0.012	0.017	1	Pericyte_2
COX4I2	0.038479	-0.6007	0.07	0.084	1	Pericyte_2
MED10	0.038568	-0.19724	0.051	0.055	1	Pericyte_2
FAM20A	0.038618	1.32482	0.026	0.01	1	Pericyte_2
PLEKHA1	0.038696	0.279089	0.136	0.091	1	Pericyte_2
PTS	0.03873	-0.16299	0.087	0.09	1	Pericyte_2
ZNF846	0.038737	0.581047	0.129	0.086	1	Pericyte_2
CMTM6	0.038837	-0.33766	0.136	0.123	1	Pericyte_2
LYPD1	0.039105	-1.09432	0.015	0.02	1	Pericyte_2
KLF10	0.039238	0.369628	0.061	0.04	1	Pericyte_2
CRLS1	0.039252	0.353382	0.091	0.06	1	Pericyte_2
OTUD3	0.039265	0.557028	0.048	0.028	1	Pericyte_2
NDUFS8	0.039339	0.224382	0.074	0.055	1	Pericyte_2
SELENOW	0.039382	-0.25072	0.32	0.285	1	Pericyte_2
MYOF	0.039409	0.285065	0.296	0.213	1	Pericyte_2
TBPL1	0.039441	-0.55986	0.155	0.166	1	Pericyte_2
RPL15	0.039658	0.40908	0.203	0.136	1	Pericyte_2
BHLHE40-AS1	0.039677	0.121891	0.031	0.024	1	Pericyte_2
CC2D2B	0.039791	0.27389	0.056	0.038	1	Pericyte_2
LOXL1	0.039845	-0.65942	0.018	0.025	1	Pericyte_2
AMZ1	0.039876	1.0476	0.063	0.033	1	Pericyte_2
CLIC4	0.039889	0.115878	0.321	0.271	1	Pericyte_2
AC114490.3	0.040002	0.817546	0.012	0.007	1	Pericyte_2
SLC22A1	0.040161	2.09458	0.019	0.007	1	Pericyte_2
SLC27A1	0.040208	-0.25941	0.078	0.071	1	Pericyte_2
CRYAB	0.040275	0.435555	0.079	0.047	1	Pericyte_2
MFSD8	0.040495	0.563801	0.05	0.028	1	Pericyte_2
AC139720.1	0.040596	1.15385	0.021	0.01	1	Pericyte_2
TBX3	0.040635	0.221976	0.322	0.256	1	Pericyte_2
TM9SF2	0.040638	0.10611	0.175	0.133	1	Pericyte_2
ADGRE5	0.040716	0.249998	0.094	0.065	1	Pericyte_2
NUP188	0.040757	0.366236	0.064	0.038	1	Pericyte_2
ALCAM	0.040786	0.658239	0.089	0.056	1	Pericyte_2
NUMA1	0.040833	0.601907	0.219	0.152	1	Pericyte_2
TMEM79	0.040885	-1.75913	0.009	0.021	1	Pericyte_2
MGAT4B	0.040886	1.03596	0.05	0.027	1	Pericyte_2
AC091948.1	0.040888	-0.51786	0.026	0.03	1	Pericyte_2
2026-03-08	0.040965	0.824598	0.093	0.051	1	Pericyte_2
PTOV1	0.041059	-0.67365	0.068	0.067	1	Pericyte_2
ACKR3	0.041165	1.82329	0.015	0.004	1	Pericyte_2
BTG1	0.041321	-0.18933	0.337	0.324	1	Pericyte_2
ANKAR	0.041373	-0.20934	0.181	0.157	1	Pericyte_2
TUB	0.041421	0.114508	0.067	0.045	1	Pericyte_2
PRKCI	0.041547	0.410379	0.114	0.076	1	Pericyte_2
FMO5	0.041721	-1.09996	0.008	0.012	1	Pericyte_2
CRYZ	0.041757	-0.76515	0.037	0.045	1	Pericyte_2
DTD1	0.041794	1.29176	0.027	0.012	1	Pericyte_2
SEC23A	0.041809	0.100586	0.209	0.16	1	Pericyte_2
RIOK2	0.04184	0.507712	0.045	0.024	1	Pericyte_2
BCL9L	0.041889	0.229779	0.123	0.082	1	Pericyte_2
KLF6	0.042036	0.359468	0.335	0.246	1	Pericyte_2
AC027288.3	0.042157	-0.74749	0.016	0.024	1	Pericyte_2
SDK1	0.042226	0.414574	0.109	0.073	1	Pericyte_2
GYG1	0.042482	0.797999	0.059	0.032	1	Pericyte_2
ENG	0.042557	-0.24844	0.097	0.081	1	Pericyte_2
ZC3H14	0.042599	0.192905	0.166	0.113	1	Pericyte_2
ZFYVE26	0.04271	0.401883	0.063	0.036	1	Pericyte_2
WDR18	0.042745	0.531232	0.031	0.017	1	Pericyte_2
FAM110B	0.042759	-0.34805	0.337	0.344	1	Pericyte_2
MYRF	0.042884	0.641334	0.022	0.013	1	Pericyte_2
NGF	0.043065	-0.27251	0.068	0.056	1	Pericyte_2
TMCC1	0.043096	0.232231	0.368	0.306	1	Pericyte_2
PRKAR2B	0.043223	0.485212	0.078	0.052	1	Pericyte_2
DENND1B	0.043226	0.665396	0.112	0.068	1	Pericyte_2
ACAP2	0.043259	-0.16364	0.36	0.33	1	Pericyte_2
CUL1	0.043332	-0.19978	0.342	0.304	1	Pericyte_2
RASD1	0.043368	0.303951	0.041	0.03	1	Pericyte_2
MZT2B	0.04339	0.516601	0.107	0.065	1	Pericyte_2
RREB1	0.043499	0.127831	0.178	0.135	1	Pericyte_2
TAF1A	0.043537	1.21712	0.017	0.006	1	Pericyte_2
STAU2	0.043558	0.198544	0.217	0.165	1	Pericyte_2
ANO10	0.043691	0.469718	0.322	0.233	1	Pericyte_2
MAGI3	0.043846	-0.32824	0.298	0.309	1	Pericyte_2
ITGB5	0.043884	-0.39852	0.235	0.239	1	Pericyte_2
PEX5L	0.043908	1.45938	0.068	0.034	1	Pericyte_2
ZFYVE19	0.044076	-0.58841	0.021	0.024	1	Pericyte_2
GRID2IP	0.04411	2.22269	0.01	0.003	1	Pericyte_2
AC007193.2	0.044209	1.51091	0.013	0.007	1	Pericyte_2
SCFD1	0.044258	-0.2471	0.26	0.253	1	Pericyte_2
WDFY2	0.044278	0.221207	0.218	0.165	1	Pericyte_2
GPR20	0.044309	2.37936	0.016	0.005	1	Pericyte_2
TOGARAM2	0.044341	1.28852	0.022	0.013	1	Pericyte_2
NCOA6	0.04435	0.23164	0.228	0.17	1	Pericyte_2
AL132780.3	0.04438	2.28692	0.013	0.003	1	Pericyte_2
ANKRD44	0.044501	-0.29868	0.539	0.554	1	Pericyte_2
SNHG25	0.044529	0.265633	0.015	0.009	1	Pericyte_2
STK24	0.044578	0.101942	0.355	0.296	1	Pericyte_2
AARS	0.044597	0.416038	0.085	0.056	1	Pericyte_2
ANK3	0.044724	0.748083	0.07	0.04	1	Pericyte_2
MYL6	0.044734	0.278258	0.26	0.198	1	Pericyte_2
ZNF628	0.044806	2.45542	0.012	0.004	1	Pericyte_2
NRDE2	0.044828	0.921773	0.089	0.05	1	Pericyte_2
B4GALT5	0.044839	0.123956	0.167	0.136	1	Pericyte_2
PAM	0.044899	-0.36165	0.358	0.368	1	Pericyte_2
RNMT	0.044904	-0.38189	0.142	0.151	1	Pericyte_2
CCNA2	0.044911	1.00079	0.019	0.007	1	Pericyte_2
GCC2	0.04492	-0.31515	0.246	0.237	1	Pericyte_2
PGBD1	0.044922	-0.69219	0.027	0.036	1	Pericyte_2
PRRX1	0.044925	0.212204	0.236	0.176	1	Pericyte_2
PBXIP1	0.045079	1.16101	0.065	0.034	1	Pericyte_2
USP24	0.04509	0.125563	0.311	0.249	1	Pericyte_2
NPTN	0.045286	0.139146	0.246	0.186	1	Pericyte_2
ATP2B1	0.045324	0.513429	0.15	0.094	1	Pericyte_2
SYNJ1	0.045333	0.178858	0.105	0.074	1	Pericyte_2
PDE4A	0.045349	0.166008	0.104	0.075	1	Pericyte_2
RAB7B	0.045354	1.91892	0.012	0.003	1	Pericyte_2
FTSJ1	0.045563	1.23776	0.029	0.013	1	Pericyte_2
MICAL3	0.045635	0.451578	0.137	0.088	1	Pericyte_2
PCDHB13	0.045639	-1.57261	0.006	0.01	1	Pericyte_2
ACSS1	0.045654	1.03353	0.063	0.032	1	Pericyte_2
LIX1L	0.045668	0.228693	0.107	0.075	1	Pericyte_2
POLE2	0.045737	-0.19531	0.018	0.023	1	Pericyte_2
RSPRY1	0.045751	0.163738	0.125	0.091	1	Pericyte_2
TTLL7	0.045756	0.388018	0.326	0.234	1	Pericyte_2
TXLNG	0.045904	0.199274	0.125	0.092	1	Pericyte_2
TBC1D14	0.045943	0.61035	0.06	0.038	1	Pericyte_2
LINC00667	0.046006	0.558534	0.022	0.016	1	Pericyte_2
POP1	0.046033	0.965117	0.025	0.011	1	Pericyte_2
FOCAD	0.046202	0.267049	0.258	0.196	1	Pericyte_2
TAF12	0.046209	0.369146	0.068	0.043	1	Pericyte_2
TGFBR3	0.046401	0.391172	0.173	0.115	1	Pericyte_2
ANKMY2	0.046457	0.701868	0.072	0.036	1	Pericyte_2
COL7A1	0.046707	0.83185	0.049	0.029	1	Pericyte_2
UCHL5	0.046868	-0.58039	0.057	0.064	1	Pericyte_2
ALYREF	0.046871	1.26866	0.017	0.006	1	Pericyte_2
AC005480.1	0.046932	0.446367	0.021	0.012	1	Pericyte_2
COG1	0.046934	0.571647	0.043	0.024	1	Pericyte_2
TXNDC11	0.046953	0.370671	0.126	0.087	1	Pericyte_2
AC104389.4	0.04696	-0.77955	0.074	0.103	1	Pericyte_2
ZNF462	0.047014	0.527186	0.185	0.121	1	Pericyte_2
PSAP	0.047164	0.316412	0.269	0.198	1	Pericyte_2
XIAP	0.047192	-0.10646	0.203	0.169	1	Pericyte_2
BTBD16	0.047516	0.140819	0.013	0.006	1	Pericyte_2
MKNK1	0.047589	0.351913	0.097	0.063	1	Pericyte_2
CNOT1	0.047724	0.310482	0.24	0.178	1	Pericyte_2
TGFB1I1	0.047797	0.383721	0.148	0.115	1	Pericyte_2
ACSS2	0.048103	0.290133	0.078	0.047	1	Pericyte_2
OSMR	0.048162	-0.14778	0.265	0.257	1	Pericyte_2
TNRC18	0.04876	0.332777	0.209	0.144	1	Pericyte_2
STK16	0.048787	1.45588	0.018	0.007	1	Pericyte_2
GNAS	0.048794	-0.11315	0.388	0.358	1	Pericyte_2
PRKD1	0.048874	-0.25894	0.2	0.193	1	Pericyte_2
C1orf131	0.048919	-0.35858	0.015	0.02	1	Pericyte_2
RIPK2	0.048929	0.565223	0.068	0.04	1	Pericyte_2
RRM2B	0.048931	0.613505	0.064	0.041	1	Pericyte_2
RSU1	0.048961	0.5748	0.27	0.178	1	Pericyte_2
ARFGAP1	0.049176	0.204052	0.055	0.036	1	Pericyte_2
CTBP2	0.049278	-0.36672	0.509	0.55	1	Pericyte_2
SMG7	0.049283	0.156103	0.259	0.198	1	Pericyte_2
NPNT	0.049304	2.05716	0.023	0.005	1	Pericyte_2
SRM	0.049319	-0.3264	0.04	0.044	1	Pericyte_2
GNAI2	0.049679	0.214445	0.188	0.138	1	Pericyte_2
LNPK	0.049806	0.598046	0.123	0.083	1	Pericyte_2
AC068888.1	0.049897	0.35819	0.023	0.017	1	Pericyte_2
TLNRD1	0.049998	0.338773	0.047	0.03	1	Pericyte_2
AC097103.2	0.050078	0.394294	0.051	0.036	1	Pericyte_2
EBF1	0.050098	0.336184	0.933	0.886	1	Pericyte_2
FRAS1	0.05022	-0.97593	0.056	0.083	1	Pericyte_2
CERS2	0.050338	0.325783	0.07	0.042	1	Pericyte_2
DLGAP4-AS1	0.05044	0.967561	0.02	0.012	1	Pericyte_2
TAF7	0.050465	-0.18396	0.107	0.094	1	Pericyte_2
GRPEL1	0.050659	1.32319	0.023	0.008	1	Pericyte_2
CAAP1	0.050735	0.289506	0.103	0.075	1	Pericyte_2
MOB3A	0.05078	0.247658	0.088	0.059	1	Pericyte_2
GRB14	0.051003	-0.11672	0.064	0.042	1	Pericyte_2
MT-CO1	0.051018	0.309423	0.469	0.417	1	Pericyte_2
LINC02062	0.051116	-0.43189	0.044	0.05	1	Pericyte_2
CAMK1D	0.051168	0.146418	0.434	0.359	1	Pericyte_2
WNT6	0.051306	0.39092	0.105	0.065	1	Pericyte_2
ZKSCAN1	0.05142	-0.33929	0.174	0.168	1	Pericyte_2
ARSB	0.051578	0.658522	0.076	0.051	1	Pericyte_2
USP12	0.051609	0.624473	0.297	0.19	1	Pericyte_2
ZMYM1	0.051678	0.386196	0.073	0.046	1	Pericyte_2
AL512625.3	0.051781	3.02277	0.013	0.002	1	Pericyte_2
FRMD4B	0.051811	0.907578	0.047	0.027	1	Pericyte_2
ATG16L2	0.051857	0.35077	0.085	0.054	1	Pericyte_2
ZNF100	0.05186	-0.97458	0.036	0.047	1	Pericyte_2
LINC01197	0.052144	0.509806	0.15	0.108	1	Pericyte_2
TMTC1	0.052245	-0.24581	0.555	0.544	1	Pericyte_2
ZNF350-AS1	0.052305	1.65502	0.017	0.006	1	Pericyte_2
MEF2C	0.052365	-0.14234	0.513	0.487	1	Pericyte_2
TTYH3	0.052377	0.335297	0.03	0.017	1	Pericyte_2
BCL2L12	0.0524	1.58693	0.015	0.005	1	Pericyte_2
USP3	0.052495	0.255578	0.18	0.131	1	Pericyte_2
RAB3GAP1	0.052531	-0.21211	0.31	0.288	1	Pericyte_2
PAPSS1	0.052532	0.376286	0.093	0.057	1	Pericyte_2
OAS2	0.052748	0.874308	0.013	0.006	1	Pericyte_2
ZNF354B	0.052759	-0.25546	0.03	0.033	1	Pericyte_2
NOA1	0.052883	-2.11343	0.008	0.013	1	Pericyte_2
LZTR1	0.053023	0.535224	0.064	0.039	1	Pericyte_2
CASK	0.053191	-0.39578	0.289	0.301	1	Pericyte_2
INO80D	0.053259	0.21779	0.297	0.227	1	Pericyte_2
AP5M1	0.053303	-0.5502	0.083	0.084	1	Pericyte_2
STX17	0.053504	0.180429	0.127	0.085	1	Pericyte_2
CD44	0.053723	-0.42247	0.199	0.192	1	Pericyte_2
NEDD1	0.053746	0.259929	0.063	0.042	1	Pericyte_2
MYNN	0.053849	0.45638	0.052	0.033	1	Pericyte_2
FKBP9	0.053983	0.505805	0.077	0.047	1	Pericyte_2
CGGBP1	0.054052	-0.25001	0.166	0.15	1	Pericyte_2
OSTC	0.054164	0.191997	0.06	0.036	1	Pericyte_2
CEBPG	0.054212	0.944772	0.028	0.013	1	Pericyte_2
COPA	0.054297	-0.29435	0.265	0.252	1	Pericyte_2
GTF3C3	0.054341	-0.55754	0.082	0.087	1	Pericyte_2
FBXL4	0.054371	0.289416	0.149	0.107	1	Pericyte_2
SYDE1	0.054388	0.563757	0.143	0.091	1	Pericyte_2
KDSR	0.054569	0.454898	0.121	0.081	1	Pericyte_2
AUH	0.054656	0.324057	0.209	0.15	1	Pericyte_2
2026-03-01	0.05473	0.567784	0.054	0.031	1	Pericyte_2
NR2F6	0.054807	-0.6254	0.067	0.068	1	Pericyte_2
BTRC	0.054861	-0.4448	0.257	0.266	1	Pericyte_2
AHI1	0.05487	-0.30126	0.376	0.404	1	Pericyte_2
ZNF518A	0.055063	-0.22008	0.209	0.217	1	Pericyte_2
AIG1	0.055083	0.335974	0.254	0.183	1	Pericyte_2
ABCA2	0.055238	1.11386	0.049	0.026	1	Pericyte_2
UBL5	0.05529	0.444923	0.063	0.039	1	Pericyte_2
KIAA1958	0.055351	0.2117	0.175	0.128	1	Pericyte_2
CHST1	0.055364	0.968124	0.014	0.005	1	Pericyte_2
TTC39B	0.055423	0.400796	0.134	0.097	1	Pericyte_2
ARID4B	0.055687	-0.13552	0.473	0.431	1	Pericyte_2
HMGCLL1	0.055722	1.10159	0.072	0.034	1	Pericyte_2
MADCAM1	0.055799	1.52994	0.012	0.004	1	Pericyte_2
CFLAR	0.055901	-0.27806	0.341	0.328	1	Pericyte_2
ZXDC	0.055904	0.457186	0.188	0.123	1	Pericyte_2
STX16-NPEPL1	0.056032	0.38518	0.011	0.006	1	Pericyte_2
NFRKB	0.056055	0.73748	0.056	0.03	1	Pericyte_2
NCAM2	0.056059	0.910999	0.125	0.074	1	Pericyte_2
MOSPD3	0.056274	1.77329	0.022	0.01	1	Pericyte_2
MORN1	0.056357	0.560345	0.046	0.025	1	Pericyte_2
OSTF1	0.056505	-0.41066	0.1	0.103	1	Pericyte_2
AVPI1	0.056524	0.669667	0.016	0.006	1	Pericyte_2
SLC15A4	0.056817	0.443471	0.077	0.048	1	Pericyte_2
PHLDB1	0.056874	0.152272	0.292	0.223	1	Pericyte_2
ELOVL1	0.057117	0.850854	0.034	0.019	1	Pericyte_2
JMJD4	0.057169	1.16035	0.027	0.012	1	Pericyte_2
HMGN1	0.057198	-0.2734	0.064	0.065	1	Pericyte_2
LRRC32	0.057239	0.534429	0.169	0.119	1	Pericyte_2
BCAM	0.057309	0.691986	0.215	0.132	1	Pericyte_2
EP300	0.057375	0.135933	0.345	0.269	1	Pericyte_2
ANXA3	0.057392	-1.77095	0.007	0.013	1	Pericyte_2
CSNK1E	0.057439	-0.45016	0.213	0.209	1	Pericyte_2
ZNF79	0.057611	1.35956	0.016	0.005	1	Pericyte_2
C1QTNF3-AMACR	0.057675	0.209705	0.057	0.045	1	Pericyte_2
RCC1L	0.057691	-0.62604	0.049	0.054	1	Pericyte_2
ANTXR2	0.0577	0.787322	0.14	0.09	1	Pericyte_2
INTS3	0.057746	0.276816	0.125	0.081	1	Pericyte_2
AC099687.1	0.057747	-2.2869	0.004	0.017	1	Pericyte_2
SYNPR	0.057813	2.28028	0.016	0.005	1	Pericyte_2
RAPGEF5	0.058196	0.313329	0.458	0.342	1	Pericyte_2
TUBB	0.058235	0.299252	0.155	0.112	1	Pericyte_2
WDR73	0.05824	-0.29409	0.057	0.061	1	Pericyte_2
ITM2C	0.05829	0.385779	0.215	0.147	1	Pericyte_2
ATP10A	0.058357	-0.67035	0.066	0.102	1	Pericyte_2
NFATC1	0.05837	2.21218	0.02	0.007	1	Pericyte_2
LRRC8A	0.058545	0.284152	0.068	0.042	1	Pericyte_2
GOLGA3	0.058545	0.277392	0.103	0.065	1	Pericyte_2
IMMP1L	0.058668	0.462502	0.104	0.075	1	Pericyte_2
SEMA6D	0.058712	0.795812	0.171	0.1	1	Pericyte_2
PLCB1	0.058899	0.41803	0.478	0.376	1	Pericyte_2
ATAD2	0.059083	-0.4189	0.074	0.076	1	Pericyte_2
CDC42BPA	0.059184	0.186155	0.627	0.538	1	Pericyte_2
USP6NL	0.059294	-0.3728	0.138	0.154	1	Pericyte_2
ITGA10	0.059435	0.355385	0.294	0.214	1	Pericyte_2
SRGAP2B	0.059435	-0.10618	0.114	0.102	1	Pericyte_2
PTPN11	0.059556	0.10582	0.165	0.123	1	Pericyte_2
CCL2	0.059574	1.63482	0.018	0.006	1	Pericyte_2
GPC3	0.059605	1.46859	0.012	0.004	1	Pericyte_2
UNC13A	0.059628	-0.97981	0.012	0.02	1	Pericyte_2
DLG1	0.059655	0.150021	0.486	0.412	1	Pericyte_2
PDE6B	0.059703	-1.31681	0.009	0.013	1	Pericyte_2
RNF150	0.059717	0.849783	0.155	0.088	1	Pericyte_2
TIMM17B	0.059783	0.639721	0.04	0.02	1	Pericyte_2
PTMS	0.06002	-0.35202	0.274	0.278	1	Pericyte_2
ARHGAP5	0.060314	-0.20789	0.285	0.254	1	Pericyte_2
AC017002.5	0.060438	-0.15623	0.017	0.013	1	Pericyte_2
HDAC6	0.060451	0.308541	0.067	0.041	1	Pericyte_2
FLVCR1	0.060486	0.763001	0.04	0.023	1	Pericyte_2
CCDC102A	0.060496	1.22612	0.023	0.01	1	Pericyte_2
METTL4	0.060508	0.219465	0.072	0.047	1	Pericyte_2
PKD1	0.060588	0.15573	0.145	0.104	1	Pericyte_2
APBA1	0.060657	0.693027	0.13	0.078	1	Pericyte_2
LINGO1	0.060699	0.520292	0.236	0.153	1	Pericyte_2
MSX1	0.060718	-1.2799	0.046	0.052	1	Pericyte_2
RGCC	0.060734	0.548113	0.053	0.027	1	Pericyte_2
MAPK1IP1L	0.060779	-0.60643	0.191	0.216	1	Pericyte_2
ETV7	0.060973	0.735889	0.034	0.016	1	Pericyte_2
LINC02188	0.061023	1.33259	0.01	0.004	1	Pericyte_2
CSRNP2	0.061327	0.289436	0.064	0.039	1	Pericyte_2
RC3H1	0.06169	-0.27722	0.293	0.282	1	Pericyte_2
RASSF3	0.061912	0.720644	0.054	0.027	1	Pericyte_2
NRP2	0.062044	-0.21171	0.201	0.198	1	Pericyte_2
NAA16	0.062232	-0.57933	0.151	0.16	1	Pericyte_2
PPP6R3	0.062354	-0.12146	0.504	0.462	1	Pericyte_2
CANX	0.062389	-0.20854	0.155	0.132	1	Pericyte_2
CYB5B	0.062599	-0.33462	0.133	0.13	1	Pericyte_2
LPIN1	0.062639	0.465002	0.083	0.051	1	Pericyte_2
FBLN1	0.062681	-0.3005	0.216	0.211	1	Pericyte_2
HMGN2	0.062768	-0.45426	0.069	0.073	1	Pericyte_2
MBNL1	0.062785	-0.38974	0.619	0.637	1	Pericyte_2
AL356258.1	0.062868	0.547777	0.066	0.049	1	Pericyte_2
PFKFB3	0.062961	0.185056	0.217	0.174	1	Pericyte_2
LAMP1	0.062986	0.159627	0.18	0.134	1	Pericyte_2
SH3GLB2	0.063048	0.216961	0.081	0.057	1	Pericyte_2
USP22	0.063266	-0.31845	0.254	0.239	1	Pericyte_2
C1RL	0.063447	0.260345	0.102	0.073	1	Pericyte_2
PIP4K2C	0.063521	0.772769	0.051	0.03	1	Pericyte_2
ZNF263	0.063579	0.115015	0.104	0.073	1	Pericyte_2
FRZB	0.063628	0.89571	0.18	0.107	1	Pericyte_2
SIAH2	0.063659	0.431478	0.05	0.028	1	Pericyte_2
FIS1	0.063674	0.322852	0.079	0.047	1	Pericyte_2
CREB5	0.06368	0.388175	0.038	0.023	1	Pericyte_2
BEST1	0.063704	0.692466	0.033	0.016	1	Pericyte_2
SOGA1	0.063886	0.175391	0.174	0.124	1	Pericyte_2
VWA1	0.063917	0.52955	0.032	0.02	1	Pericyte_2
MSN	0.064159	-0.22893	0.264	0.231	1	Pericyte_2
RFTN2	0.064381	0.576563	0.172	0.106	1	Pericyte_2
TAOK3	0.064513	-0.4305	0.317	0.323	1	Pericyte_2
RAB11A	0.064534	0.240069	0.2	0.151	1	Pericyte_2
SLC2A3	0.064828	-0.48111	0.323	0.369	1	Pericyte_2
OGA	0.065031	-0.29916	0.192	0.226	1	Pericyte_2
IGF2BP2	0.06506	0.901921	0.042	0.02	1	Pericyte_2
CTCF	0.065071	0.15501	0.138	0.097	1	Pericyte_2
CEP19	0.065121	1.22671	0.011	0.003	1	Pericyte_2
JPH2	0.065208	1.04216	0.046	0.024	1	Pericyte_2
LHFPL2	0.065258	-0.24732	0.132	0.125	1	Pericyte_2
SPHK2	0.065269	-0.54751	0.055	0.043	1	Pericyte_2
OCIAD1	0.065431	-0.17707	0.177	0.162	1	Pericyte_2
CDK10	0.065494	-0.21062	0.045	0.028	1	Pericyte_2
SMG9	0.06552	0.435545	0.078	0.049	1	Pericyte_2
ZNF586	0.065543	0.102393	0.175	0.136	1	Pericyte_2
RNPC3	0.065569	-0.51011	0.194	0.189	1	Pericyte_2
PCNX3	0.065577	0.357744	0.037	0.022	1	Pericyte_2
MEG8	0.06561	-0.19458	0.017	0.017	1	Pericyte_2
ALG3	0.065742	-0.7396	0.02	0.024	1	Pericyte_2
ABHD2	0.06579	0.168816	0.282	0.233	1	Pericyte_2
ZNF618	0.065915	0.248754	0.194	0.139	1	Pericyte_2
MAPRE2	0.065939	0.384463	0.361	0.26	1	Pericyte_2
GBP4	0.066185	0.865789	0.027	0.012	1	Pericyte_2
OTULIN	0.066223	-0.56093	0.086	0.086	1	Pericyte_2
WAPL	0.066237	-0.39566	0.201	0.206	1	Pericyte_2
TRAPPC13	0.066245	0.288988	0.08	0.053	1	Pericyte_2
ZNF398	0.066412	0.417546	0.082	0.05	1	Pericyte_2
ARMH4	0.06642	-0.36525	0.06	0.063	1	Pericyte_2
SLC30A5	0.066469	-0.46747	0.067	0.071	1	Pericyte_2
PDXDC1	0.066601	0.488831	0.204	0.142	1	Pericyte_2
RIPOR2	0.066773	0.9773	0.088	0.045	1	Pericyte_2
RCBTB1	0.066801	0.469182	0.1	0.055	1	Pericyte_2
HERC2	0.066844	-0.12701	0.318	0.28	1	Pericyte_2
RPE	0.066874	0.367922	0.074	0.05	1	Pericyte_2
MED23	0.067178	0.297065	0.119	0.084	1	Pericyte_2
PODN	0.067219	0.404778	0.02	0.01	1	Pericyte_2
TTR	0.067319	0.304768	0.011	0.009	1	Pericyte_2
MFSD14C	0.067338	-0.10549	0.181	0.161	1	Pericyte_2
TULP4	0.067355	0.201255	0.257	0.202	1	Pericyte_2
WRB	0.067382	0.262616	0.079	0.051	1	Pericyte_2
MELTF	0.067423	1.11603	0.061	0.031	1	Pericyte_2
GABPA	0.067462	0.123561	0.102	0.071	1	Pericyte_2
TAOK2	0.067462	0.254062	0.061	0.045	1	Pericyte_2
CDC25B	0.067539	0.167748	0.068	0.045	1	Pericyte_2
XBP1	0.067599	0.636845	0.078	0.045	1	Pericyte_2
ANAPC16	0.067784	0.131583	0.308	0.231	1	Pericyte_2
AC003102.1	0.067953	1.09189	0.01	0.005	1	Pericyte_2
RAF1	0.067979	-0.2108	0.247	0.229	1	Pericyte_2
ADAM17	0.068146	-0.23518	0.241	0.221	1	Pericyte_2
SLC45A4	0.068148	1.42115	0.01	0.006	1	Pericyte_2
PPP2R5E	0.068154	0.151957	0.296	0.237	1	Pericyte_2
FAR1	0.068246	-0.13309	0.247	0.226	1	Pericyte_2
SEC61A2	0.06834	0.388924	0.065	0.043	1	Pericyte_2
ACTR1A	0.068466	0.219478	0.12	0.085	1	Pericyte_2
CNGA1	0.068543	1.12158	0.039	0.02	1	Pericyte_2
FAM114A1	0.068571	0.441827	0.094	0.067	1	Pericyte_2
C19orf12	0.068777	-0.26661	0.034	0.038	1	Pericyte_2
SNX27	0.068821	0.189327	0.12	0.083	1	Pericyte_2
ATN1	0.069017	0.162283	0.19	0.142	1	Pericyte_2
MTSS1L	0.069078	0.667728	0.097	0.059	1	Pericyte_2
OLAH	0.069172	0.76619	0.047	0.028	1	Pericyte_2
LINC00862	0.069206	-1.00726	0.015	0.024	1	Pericyte_2
TSPYL4	0.069487	-1.18694	0.037	0.04	1	Pericyte_2
WDR78	0.06964	0.52461	0.058	0.036	1	Pericyte_2
INTS5	0.069827	0.74158	0.017	0.007	1	Pericyte_2
OPTN	0.069908	0.355595	0.197	0.138	1	Pericyte_2
KANTR	0.070054	-0.2239	0.051	0.051	1	Pericyte_2
MED13	0.070232	-0.25293	0.402	0.384	1	Pericyte_2
MXI1	0.070244	-0.25497	0.341	0.343	1	Pericyte_2
ETV6	0.070381	0.146909	0.312	0.245	1	Pericyte_2
APEH	0.070391	0.367322	0.027	0.013	1	Pericyte_2
POLD4	0.070904	0.241336	0.022	0.015	1	Pericyte_2
GTF3C2	0.071007	0.498355	0.066	0.04	1	Pericyte_2
TESC	0.071029	0.239624	0.26	0.198	1	Pericyte_2
SLC38A3	0.071099	0.669333	0.041	0.024	1	Pericyte_2
EXTL2	0.071127	0.717224	0.055	0.031	1	Pericyte_2
GEN1	0.071288	0.689463	0.048	0.032	1	Pericyte_2
PHC1	0.071291	0.417526	0.077	0.049	1	Pericyte_2
DDX46	0.071354	-0.12717	0.179	0.15	1	Pericyte_2
ST3GAL6	0.071408	-1.21477	0.013	0.018	1	Pericyte_2
GTF2H2C	0.071699	0.448565	0.074	0.046	1	Pericyte_2
AC108866.1	0.071715	-0.13797	0.037	0.04	1	Pericyte_2
CCDC77	0.071742	0.818921	0.036	0.02	1	Pericyte_2
FAM98A	0.071758	-0.36395	0.028	0.031	1	Pericyte_2
NODAL	0.071763	1.72649	0.015	0.005	1	Pericyte_2
IFI16	0.071954	-0.57122	0.117	0.125	1	Pericyte_2
MON2	0.071992	-0.12648	0.401	0.368	1	Pericyte_2
FBXL14	0.072196	-1.13287	0.041	0.044	1	Pericyte_2
NLK	0.072252	-0.12963	0.241	0.23	1	Pericyte_2
PPHLN1	0.072264	-0.18614	0.201	0.189	1	Pericyte_2
BCAS2	0.072373	-0.75679	0.049	0.056	1	Pericyte_2
CWC25	0.072411	0.682897	0.088	0.053	1	Pericyte_2
CPEB2-DT	0.072412	1.46131	0.014	0.006	1	Pericyte_2
AL035413.1	0.072632	0.281582	0.022	0.016	1	Pericyte_2
MSRA	0.072954	0.154682	0.193	0.148	1	Pericyte_2
RHOU	0.072956	1.28711	0.015	0.006	1	Pericyte_2
NR2F1-AS1	0.073038	0.139582	0.255	0.243	1	Pericyte_2
HTR1F	0.073044	0.636889	0.085	0.051	1	Pericyte_2
RNF146	0.073251	0.559796	0.12	0.079	1	Pericyte_2
ORMDL1	0.07343	0.223076	0.091	0.062	1	Pericyte_2
TRAPPC10	0.073645	0.245072	0.186	0.138	1	Pericyte_2
KANK2	0.073647	0.333679	0.251	0.184	1	Pericyte_2
DMXL2	0.073982	0.463319	0.13	0.082	1	Pericyte_2
ZFP92	0.074119	0.325653	0.042	0.025	1	Pericyte_2
CHST15	0.074163	0.579586	0.138	0.087	1	Pericyte_2
HNRNPR	0.074225	0.399471	0.199	0.151	1	Pericyte_2
NBEAL2	0.074536	0.650067	0.03	0.016	1	Pericyte_2
PPM1E	0.074714	0.775519	0.12	0.071	1	Pericyte_2
THRAP3	0.074756	0.126268	0.273	0.21	1	Pericyte_2
SCAF4	0.07479	-0.10687	0.173	0.15	1	Pericyte_2
NACC2	0.07492	0.338258	0.154	0.104	1	Pericyte_2
MANBA	0.075003	0.596068	0.06	0.035	1	Pericyte_2
DGKI	0.075083	1.32564	0.02	0.008	1	Pericyte_2
AC013394.1	0.075148	-0.2819	0.106	0.116	1	Pericyte_2
ZFX	0.075169	0.440635	0.219	0.146	1	Pericyte_2
MAGI1	0.075303	0.362053	0.484	0.372	1	Pericyte_2
NPEPPS	0.075425	0.278195	0.346	0.268	1	Pericyte_2
PRPSAP1	0.075588	0.640391	0.153	0.095	1	Pericyte_2
SLC2A13	0.075636	0.394376	0.168	0.117	1	Pericyte_2
SMARCA5	0.075651	0.260216	0.184	0.131	1	Pericyte_2
COL14A1	0.07566	1.62964	0.091	0.036	1	Pericyte_2
SIL1	0.075809	0.151603	0.265	0.215	1	Pericyte_2
ITGA9	0.076052	0.666282	0.077	0.05	1	Pericyte_2
LAMTOR1	0.07607	-0.22723	0.078	0.072	1	Pericyte_2
AC113386.1	0.076254	1.00832	0.028	0.013	1	Pericyte_2
ACYP1	0.076388	1.12635	0.056	0.026	1	Pericyte_2
C10orf143	0.076421	1.27893	0.021	0.008	1	Pericyte_2
RAP2A	0.076434	0.457368	0.106	0.066	1	Pericyte_2
PSRC1	0.07646	1.08889	0.018	0.008	1	Pericyte_2
LMO7-AS1	0.076729	2.1324	0.013	0.004	1	Pericyte_2
MERTK	0.076738	-0.46356	0.177	0.189	1	Pericyte_2
PSME1	0.076818	0.233964	0.069	0.042	1	Pericyte_2
SF3A1	0.077113	0.523583	0.063	0.036	1	Pericyte_2
BMI1	0.077124	0.250824	0.058	0.034	1	Pericyte_2
LCOR	0.077255	0.173727	0.35	0.275	1	Pericyte_2
ABCA7	0.077427	0.238117	0.026	0.014	1	Pericyte_2
ZNF408	0.07743	1.11764	0.013	0.006	1	Pericyte_2
PBX3	0.077575	0.112911	0.262	0.209	1	Pericyte_2
RPRD1A	0.077607	0.262735	0.202	0.146	1	Pericyte_2
ARFGEF1	0.07775	-0.14217	0.327	0.309	1	Pericyte_2
NMD3	0.077808	0.321704	0.184	0.138	1	Pericyte_2
PHACTR4	0.077901	0.314424	0.293	0.214	1	Pericyte_2
CDC42EP2	0.077913	0.391685	0.123	0.086	1	Pericyte_2
GLYATL2	0.078015	0.616372	0.082	0.051	1	Pericyte_2
PCSK5	0.078066	0.680637	0.346	0.235	1	Pericyte_2
ZC3H7A	0.078137	0.187172	0.194	0.147	1	Pericyte_2
SREBF2	0.07822	0.248425	0.227	0.181	1	Pericyte_2
LINC01088	0.078238	0.397305	0.047	0.032	1	Pericyte_2
CPEB3	0.07827	-0.33367	0.164	0.163	1	Pericyte_2
H1F0	0.078459	0.311629	0.069	0.041	1	Pericyte_2
PPP2R2A	0.078508	-0.15235	0.282	0.256	1	Pericyte_2
LSMEM1	0.078514	-1.17342	0.022	0.03	1	Pericyte_2
AFF1	0.078558	-0.24056	0.445	0.451	1	Pericyte_2
KLF8	0.078685	0.730873	0.059	0.033	1	Pericyte_2
PLEKHH1	0.078703	0.923568	0.04	0.02	1	Pericyte_2
TRAPPC8	0.078729	-0.19337	0.212	0.189	1	Pericyte_2
CEBPB	0.078812	-0.18753	0.311	0.285	1	Pericyte_2
CLIP4	0.078968	0.191723	0.098	0.077	1	Pericyte_2
CCDC13	0.078981	1.06916	0.013	0.004	1	Pericyte_2
WASHC1	0.079024	0.516401	0.194	0.126	1	Pericyte_2
FDXR	0.079082	2.05245	0.016	0.005	1	Pericyte_2
NPIPB4	0.079258	0.316408	0.048	0.031	1	Pericyte_2
OS9	0.07937	0.272535	0.109	0.071	1	Pericyte_2
SDCBP	0.079457	-0.23756	0.166	0.138	1	Pericyte_2
NCKIPSD	0.079459	0.277004	0.093	0.067	1	Pericyte_2
CFAP44	0.079459	0.364388	0.068	0.042	1	Pericyte_2
SLC35B2	0.079801	0.939706	0.034	0.016	1	Pericyte_2
CEMIP	0.079899	-0.71213	0.023	0.03	1	Pericyte_2
PDP1	0.079912	0.60781	0.068	0.038	1	Pericyte_2
DOCK4	0.079973	0.743965	0.201	0.13	1	Pericyte_2
MAP3K4	0.080148	0.288543	0.144	0.101	1	Pericyte_2
ESD	0.080192	0.218291	0.153	0.105	1	Pericyte_2
AP000777.3	0.080373	-1.63001	0.008	0.013	1	Pericyte_2
CDH4	0.080403	-0.39746	0.007	0.012	1	Pericyte_2
NT5DC1	0.080638	0.50909	0.143	0.096	1	Pericyte_2
MGST1	0.080695	1.80502	0.021	0.008	1	Pericyte_2
AL359710.1	0.080707	0.776756	0.026	0.017	1	Pericyte_2
TMEM19	0.080891	1.07926	0.024	0.011	1	Pericyte_2
SH3BGRL	0.081072	0.541893	0.223	0.151	1	Pericyte_2
CCNH	0.081139	-0.13056	0.479	0.489	1	Pericyte_2
TFRC	0.081237	-0.60148	0.065	0.073	1	Pericyte_2
CDH2	0.08126	1.00466	0.054	0.03	1	Pericyte_2
ADRA2C	0.081333	-0.9061	0.046	0.048	1	Pericyte_2
PLAC9	0.081437	0.377655	0.188	0.135	1	Pericyte_2
PTPRK	0.081451	0.126952	0.945	0.903	1	Pericyte_2
SRGAP3	0.081501	1.46237	0.023	0.011	1	Pericyte_2
EIF3K	0.081709	-0.26175	0.098	0.09	1	Pericyte_2
ZYX	0.081733	0.731643	0.093	0.063	1	Pericyte_2
GART	0.081806	0.168237	0.059	0.04	1	Pericyte_2
ANKIB1	0.081937	0.304601	0.301	0.225	1	Pericyte_2
PTGER1	0.082025	0.28068	0.061	0.041	1	Pericyte_2
ZDHHC16	0.082031	0.646082	0.039	0.022	1	Pericyte_2
PRPF40A	0.082178	-0.22195	0.173	0.153	1	Pericyte_2
SMAD6	0.082256	-1.81665	0.007	0.017	1	Pericyte_2
CALM3	0.082279	0.36053	0.088	0.056	1	Pericyte_2
PHF10	0.082338	-0.17907	0.154	0.126	1	Pericyte_2
NNT-AS1	0.082436	-0.28804	0.032	0.032	1	Pericyte_2
SRRM2	0.082465	0.328732	0.422	0.312	1	Pericyte_2
LRCH1	0.082627	0.376755	0.308	0.23	1	Pericyte_2
C2orf92	0.082811	0.70629	0.035	0.018	1	Pericyte_2
PIGL	0.082823	0.41375	0.116	0.089	1	Pericyte_2
FAT1	0.082877	0.26433	0.089	0.061	1	Pericyte_2
DCAF1	0.082922	0.257292	0.093	0.064	1	Pericyte_2
COG6	0.082976	0.792752	0.108	0.064	1	Pericyte_2
SUFU	0.083088	0.385265	0.104	0.068	1	Pericyte_2
MBD2	0.083301	0.125608	0.204	0.158	1	Pericyte_2
GMDS	0.08332	0.232684	0.391	0.31	1	Pericyte_2
ACOT7	0.083327	0.693623	0.034	0.018	1	Pericyte_2
FN1	0.083382	-0.24559	0.423	0.424	1	Pericyte_2
MSH3	0.083523	0.620537	0.148	0.099	1	Pericyte_2
SNHG18	0.083749	0.19874	0.01	0.005	1	Pericyte_2
ZFP2	0.083762	0.45951	0.024	0.012	1	Pericyte_2
C3orf70	0.083773	0.450865	0.075	0.048	1	Pericyte_2
NCKAP5	0.083824	1.0565	0.085	0.04	1	Pericyte_2
KRCC1	0.083888	0.352463	0.149	0.101	1	Pericyte_2
MRPL22	0.083949	0.410499	0.063	0.037	1	Pericyte_2
DNAAF4	0.084059	0.551862	0.027	0.012	1	Pericyte_2
PFDN2	0.084086	-0.42972	0.066	0.069	1	Pericyte_2
CRIP2	0.0841	-0.2164	0.168	0.151	1	Pericyte_2
FLYWCH1	0.084115	0.25739	0.08	0.054	1	Pericyte_2
DCTN4	0.084169	0.260758	0.179	0.139	1	Pericyte_2
ATP5PB	0.084174	0.405509	0.105	0.065	1	Pericyte_2
MARCKSL1	0.084265	-0.18608	0.101	0.093	1	Pericyte_2
ZC4H2	0.084316	0.268752	0.115	0.083	1	Pericyte_2
CBFA2T3	0.084353	-0.54559	0.091	0.091	1	Pericyte_2
DSE	0.084386	0.505409	0.155	0.101	1	Pericyte_2
ARHGAP24	0.084439	0.172972	0.131	0.095	1	Pericyte_2
CAPZA2	0.08452	0.14581	0.161	0.119	1	Pericyte_2
PPP1R12C	0.084523	-0.29407	0.142	0.134	1	Pericyte_2
R3HCC1L	0.084647	-0.16449	0.128	0.114	1	Pericyte_2
WDR41	0.084745	-0.38973	0.308	0.312	1	Pericyte_2
NPAS2	0.084799	0.154297	0.22	0.18	1	Pericyte_2
COL4A5	0.084804	0.886081	0.15	0.091	1	Pericyte_2
DNAJA3	0.084819	0.579772	0.053	0.029	1	Pericyte_2
PXDN	0.084851	0.545155	0.117	0.079	1	Pericyte_2
AHCYL2	0.084938	0.464597	0.16	0.112	1	Pericyte_2
SCAMP5	0.084975	1.0966	0.025	0.011	1	Pericyte_2
PLCL2	0.084985	0.568195	0.167	0.112	1	Pericyte_2
AL354809.1	0.084995	0.387495	0.011	0.006	1	Pericyte_2
AC004943.2	0.085046	0.398513	0.028	0.019	1	Pericyte_2
STXBP1	0.085118	0.168854	0.132	0.092	1	Pericyte_2
ZC3H15	0.085242	-0.50451	0.103	0.109	1	Pericyte_2
SH3YL1	0.085298	0.511874	0.123	0.077	1	Pericyte_2
DAP	0.085344	0.5349	0.094	0.059	1	Pericyte_2
ZNF383	0.085355	0.427596	0.046	0.029	1	Pericyte_2
RARA	0.085388	0.160994	0.062	0.042	1	Pericyte_2
TNFAIP8	0.08542	0.601805	0.137	0.089	1	Pericyte_2
DNAJB2	0.085524	-0.54203	0.097	0.09	1	Pericyte_2
MRPL3	0.085729	0.267123	0.089	0.059	1	Pericyte_2
SIK1B	0.085737	0.630497	0.022	0.013	1	Pericyte_2
PLEKHM1	0.085787	0.465217	0.076	0.045	1	Pericyte_2
DBR1	0.085847	0.791291	0.027	0.014	1	Pericyte_2
TUT4	0.085855	-0.2476	0.135	0.146	1	Pericyte_2
LSM8	0.08589	0.494426	0.084	0.051	1	Pericyte_2
MPG	0.085942	0.303904	0.104	0.065	1	Pericyte_2
FBN1	0.085944	0.529766	0.056	0.034	1	Pericyte_2
EMC10	0.086	0.946401	0.053	0.031	1	Pericyte_2
ARIH1	0.086004	-0.20089	0.436	0.415	1	Pericyte_2
2026-03-06	0.08609	-0.3083	0.373	0.364	1	Pericyte_2
ZBTB43	0.0861	-0.19233	0.073	0.075	1	Pericyte_2
CUEDC1	0.08629	0.587902	0.159	0.104	1	Pericyte_2
FRMD8	0.086332	0.182058	0.081	0.059	1	Pericyte_2
PPP6C	0.086357	0.184308	0.154	0.111	1	Pericyte_2
SEC22B	0.086359	-0.17392	0.117	0.099	1	Pericyte_2
AL035530.2	0.086364	1.26205	0.015	0.006	1	Pericyte_2
TRA2A	0.086682	-0.39341	0.358	0.373	1	Pericyte_2
UBA6-AS1	0.086776	-0.61088	0.056	0.08	1	Pericyte_2
USP9Y	0.086829	-0.74832	0.102	0.135	1	Pericyte_2
SRCAP	0.08741	2.45384	0.011	0.004	1	Pericyte_2
PIGH	0.087467	0.500177	0.044	0.023	1	Pericyte_2
TMEM200B	0.087633	0.448273	0.03	0.017	1	Pericyte_2
PRR14L	0.087821	-0.34722	0.127	0.123	1	Pericyte_2
KLHDC10	0.087857	0.255426	0.175	0.136	1	Pericyte_2
C3orf58	0.087933	0.328778	0.12	0.086	1	Pericyte_2
CORO1C	0.087944	0.419713	0.136	0.09	1	Pericyte_2
OTUD5	0.088015	0.461535	0.117	0.078	1	Pericyte_2
FMO2	0.088049	-0.1153	0.043	0.05	1	Pericyte_2
PRKCH	0.088192	-0.16155	0.257	0.259	1	Pericyte_2
SGPL1	0.0883	0.139395	0.207	0.156	1	Pericyte_2
ZNF814	0.088492	0.516898	0.093	0.062	1	Pericyte_2
PKD2	0.088514	0.191127	0.293	0.231	1	Pericyte_2
ZNF765	0.088754	0.208397	0.047	0.033	1	Pericyte_2
DPYSL2	0.088797	-0.12341	0.379	0.349	1	Pericyte_2
SWSAP1	0.088932	1.70253	0.016	0.006	1	Pericyte_2
MBD4	0.089105	-0.57007	0.055	0.06	1	Pericyte_2
MYO5A	0.0892	0.357695	0.168	0.118	1	Pericyte_2
AC231533.1	0.089341	2.02815	0.01	0.004	1	Pericyte_2
BECN1	0.089501	-0.40584	0.044	0.043	1	Pericyte_2
PODXL	0.089552	-1.05741	0.035	0.055	1	Pericyte_2
PTPN13	0.08962	-0.17748	0.36	0.343	1	Pericyte_2
P3H1	0.089661	0.516607	0.051	0.031	1	Pericyte_2
PRMT9	0.0897	0.188539	0.064	0.048	1	Pericyte_2
SERPINI1	0.089839	1.39667	0.072	0.039	1	Pericyte_2
DLG2	0.090075	0.286083	0.458	0.391	1	Pericyte_2
TRIM32	0.090137	0.886891	0.022	0.011	1	Pericyte_2
AXIN2	0.090231	0.469796	0.03	0.016	1	Pericyte_2
TMEM230	0.090266	0.350485	0.114	0.08	1	Pericyte_2
GOT2	0.090353	0.723829	0.05	0.027	1	Pericyte_2
ILDR2	0.090375	2.89587	0.012	0.002	1	Pericyte_2
SNX8	0.090557	0.807606	0.025	0.012	1	Pericyte_2
HIST1H2AC	0.090576	0.299841	0.078	0.045	1	Pericyte_2
HBP1	0.090716	-0.23753	0.197	0.177	1	Pericyte_2
ZNF879	0.090739	1.70412	0.013	0.004	1	Pericyte_2
TJP1	0.09081	-0.18801	0.73	0.743	1	Pericyte_2
ENSA	0.090981	0.168902	0.316	0.253	1	Pericyte_2
TRAK1	0.091133	0.121713	0.474	0.399	1	Pericyte_2
LXN	0.091169	0.643053	0.02	0.009	1	Pericyte_2
ZBED5	0.091232	0.204171	0.125	0.094	1	Pericyte_2
ITFG2	0.09175	0.533148	0.071	0.042	1	Pericyte_2
AC009961.1	0.09179	0.529101	0.023	0.014	1	Pericyte_2
RBBP4	0.091895	0.321494	0.17	0.12	1	Pericyte_2
SLC22A3	0.091932	0.201741	0.3	0.242	1	Pericyte_2
SUDS3	0.092036	0.459913	0.079	0.049	1	Pericyte_2
GSPT1	0.092064	-0.29799	0.125	0.12	1	Pericyte_2
PPFIBP1	0.092076	0.118579	0.426	0.346	1	Pericyte_2
RHPN2	0.092101	0.483686	0.072	0.043	1	Pericyte_2
TCEA2	0.092114	0.613218	0.051	0.029	1	Pericyte_2
SLC35C2	0.092271	0.531359	0.073	0.045	1	Pericyte_2
BANP	0.092482	-0.15641	0.113	0.086	1	Pericyte_2
DDIT4	0.0925	0.330472	0.217	0.165	1	Pericyte_2
PRKAB2	0.092628	0.760631	0.062	0.031	1	Pericyte_2
SIAE	0.092639	0.84601	0.027	0.014	1	Pericyte_2
SGSM2	0.09279	0.450373	0.072	0.043	1	Pericyte_2
ENPP4	0.092792	1.38312	0.029	0.013	1	Pericyte_2
ASTN1	0.092803	0.806888	0.015	0.007	1	Pericyte_2
ENGASE	0.092944	-1.26484	0.03	0.04	1	Pericyte_2
AFG1L	0.092991	0.208754	0.072	0.052	1	Pericyte_2
CEP85L	0.093006	0.233071	0.296	0.227	1	Pericyte_2
CLCN7	0.093155	-0.36063	0.066	0.052	1	Pericyte_2
FBXO17	0.093208	0.707042	0.049	0.028	1	Pericyte_2
WDR76	0.093279	0.437421	0.025	0.012	1	Pericyte_2
SYT17	0.093311	0.760769	0.046	0.026	1	Pericyte_2
RORA	0.093551	0.223851	0.956	0.926	1	Pericyte_2
STAMBP	0.093555	0.394498	0.078	0.052	1	Pericyte_2
ABRAXAS2	0.093757	0.714879	0.057	0.033	1	Pericyte_2
EMX2OS	0.093864	-0.19193	0.049	0.042	1	Pericyte_2
DCTN6	0.09405	0.538546	0.045	0.025	1	Pericyte_2
NES	0.094052	-0.75574	0.036	0.049	1	Pericyte_2
PMS1	0.09423	0.20782	0.092	0.061	1	Pericyte_2
NRIP1	0.094363	-0.40162	0.202	0.189	1	Pericyte_2
CRACR2A	0.094997	0.381741	0.049	0.031	1	Pericyte_2
CD9	0.095127	0.268185	0.228	0.168	1	Pericyte_2
EIF4E	0.095237	-0.44095	0.124	0.114	1	Pericyte_2
UXS1	0.095346	1.11264	0.064	0.034	1	Pericyte_2
MCCC2	0.095448	0.933393	0.047	0.027	1	Pericyte_2
AC027117.2	0.095608	1.57187	0.026	0.011	1	Pericyte_2
MON1A	0.095704	0.974193	0.017	0.008	1	Pericyte_2
ETS2	0.095746	0.359774	0.116	0.093	1	Pericyte_2
TCEAL3	0.095911	0.730375	0.037	0.019	1	Pericyte_2
AC010618.3	0.0961	0.450516	0.023	0.016	1	Pericyte_2
PRDM11	0.096359	0.44176	0.073	0.049	1	Pericyte_2
MAP3K14	0.096421	0.400767	0.069	0.043	1	Pericyte_2
CASC3	0.096629	0.20844	0.154	0.112	1	Pericyte_2
RIMS3	0.096933	0.486934	0.066	0.038	1	Pericyte_2
SEC23B	0.097042	0.227406	0.069	0.046	1	Pericyte_2
ASL	0.09722	0.614599	0.015	0.005	1	Pericyte_2
VCL	0.097345	0.335795	0.393	0.299	1	Pericyte_2
HLTF	0.097437	0.527895	0.084	0.052	1	Pericyte_2
VEGFA	0.097445	0.395239	0.126	0.083	1	Pericyte_2
PSME3	0.097627	-0.62083	0.023	0.028	1	Pericyte_2
FBH1	0.097649	-0.6148	0.053	0.073	1	Pericyte_2
CYP20A1	0.09794	0.338622	0.215	0.153	1	Pericyte_2
REPS2	0.098081	0.678368	0.043	0.022	1	Pericyte_2
AC139887.2	0.098085	0.21189	0.075	0.056	1	Pericyte_2
MID1	0.098105	0.489017	0.049	0.035	1	Pericyte_2
ZNF286B	0.098197	-0.61196	0.02	0.024	1	Pericyte_2
PIK3C2A	0.098471	-0.42317	0.183	0.175	1	Pericyte_2
SLC35A5	0.098653	0.403917	0.056	0.036	1	Pericyte_2
VSTM4	0.09885	0.189881	0.214	0.158	1	Pericyte_2
AC005746.2	0.098905	-0.1873	0.03	0.024	1	Pericyte_2
PLEKHA8	0.098909	0.103298	0.143	0.107	1	Pericyte_2
CCDC15	0.099156	0.626478	0.015	0.007	1	Pericyte_2
MAOA	0.099222	-0.44485	0.242	0.235	1	Pericyte_2
SLC46A1	0.09931	0.643869	0.01	0.004	1	Pericyte_2
PDZK1	0.099362	0.144762	0.018	0.008	1	Pericyte_2
DYNC1LI1	0.099413	-0.11802	0.115	0.104	1	Pericyte_2
EDNRA	0.099596	-0.31949	0.391	0.409	1	Pericyte_2
BAZ1B	0.099698	-0.13126	0.239	0.209	1	Pericyte_2
AHCYL1	0.09992	-0.23639	0.213	0.192	1	Pericyte_2
PSD3	0.100161	0.28879	0.318	0.244	1	Pericyte_2
RNF115	0.100336	-0.15655	0.339	0.329	1	Pericyte_2
SLC25A34	0.100494	-1.36527	0.005	0.01	1	Pericyte_2
CDC16	0.100849	0.342471	0.106	0.071	1	Pericyte_2
NTRK1	0.100922	-1.01118	0.034	0.047	1	Pericyte_2
KLHL9	0.100957	0.117442	0.078	0.056	1	Pericyte_2
ARF1	0.100976	0.191008	0.235	0.178	1	Pericyte_2
IL15RA	0.101078	-0.87433	0.035	0.047	1	Pericyte_2
MAN1C1	0.101132	0.350119	0.146	0.105	1	Pericyte_2
NALCN	0.101237	0.321478	0.034	0.019	1	Pericyte_2
MAST4	0.10126	0.527479	0.602	0.471	1	Pericyte_2
ACAA1	0.101502	0.401616	0.046	0.026	1	Pericyte_2
TRIO	0.101623	-0.15061	0.473	0.439	1	Pericyte_2
KCNMA1	0.101801	0.624605	0.076	0.047	1	Pericyte_2
GPATCH3	0.10229	0.19035	0.022	0.011	1	Pericyte_2
LINC00609	0.102325	1.12047	0.023	0.012	1	Pericyte_2
SOCS6	0.102364	0.464927	0.079	0.05	1	Pericyte_2
TTBK2	0.102403	0.336746	0.221	0.17	1	Pericyte_2
HMGN5	0.102695	0.813938	0.024	0.012	1	Pericyte_2
SPTB	0.102723	0.549896	0.073	0.043	1	Pericyte_2
ACOX1	0.102839	0.453668	0.091	0.065	1	Pericyte_2
TARS2	0.102985	-0.4028	0.015	0.02	1	Pericyte_2
ELAVL1	0.102986	-0.12243	0.126	0.099	1	Pericyte_2
PLEKHA5	0.103221	0.229594	0.504	0.403	1	Pericyte_2
TRADD	0.103246	-0.60675	0.023	0.026	1	Pericyte_2
ZDHHC15	0.103277	0.322501	0.035	0.02	1	Pericyte_2
SMG5	0.103351	0.380251	0.094	0.059	1	Pericyte_2
FGF1	0.103534	-0.41874	0.191	0.192	1	Pericyte_2
WRAP73	0.103674	1.01165	0.03	0.014	1	Pericyte_2
RNF145	0.103709	0.365138	0.201	0.142	1	Pericyte_2
NEMP2	0.10383	0.687388	0.044	0.026	1	Pericyte_2
RPS5	0.103865	0.450743	0.112	0.067	1	Pericyte_2
VPS72	0.103943	0.3583	0.042	0.023	1	Pericyte_2
KCNQ1OT1	0.103947	-0.18644	0.051	0.049	1	Pericyte_2
GALNT18	0.104262	0.299034	0.295	0.233	1	Pericyte_2
KIF21A	0.104305	1.55206	0.041	0.021	1	Pericyte_2
REL	0.104425	0.161456	0.082	0.059	1	Pericyte_2
SPRY2	0.104564	-0.13284	0.045	0.046	1	Pericyte_2
SNX19	0.104617	0.51236	0.155	0.109	1	Pericyte_2
CDH6	0.105087	0.775621	0.522	0.372	1	Pericyte_2
EXT1	0.105206	0.722764	0.103	0.059	1	Pericyte_2
AL049869.3	0.105346	-0.13848	0.013	0.009	1	Pericyte_2
LINC01184	0.105456	-0.11853	0.122	0.126	1	Pericyte_2
ACAA2	0.105526	0.903629	0.025	0.011	1	Pericyte_2
RAB13	0.105532	-0.42026	0.027	0.03	1	Pericyte_2
NDUFB2	0.105623	0.55444	0.107	0.065	1	Pericyte_2
MEG3	0.105674	-0.14015	0.009	0.01	1	Pericyte_2
MTDH	0.105866	-0.19336	0.283	0.266	1	Pericyte_2
ATG2B	0.106131	0.3377	0.151	0.115	1	Pericyte_2
PRKCA	0.106339	-0.12666	0.336	0.307	1	Pericyte_2
AIFM2	0.106378	0.537675	0.07	0.048	1	Pericyte_2
ROMO1	0.106458	0.363087	0.034	0.02	1	Pericyte_2
LPCAT3	0.106537	0.631527	0.115	0.081	1	Pericyte_2
SLC2A1	0.106621	-0.35126	0.12	0.111	1	Pericyte_2
NIPBL	0.10672	-0.23443	0.546	0.538	1	Pericyte_2
STAT2	0.106988	0.382826	0.108	0.067	1	Pericyte_2
APOL6	0.107479	0.570721	0.044	0.025	1	Pericyte_2
KLHL7	0.107514	0.34856	0.101	0.068	1	Pericyte_2
BMT2	0.107617	-0.24164	0.14	0.131	1	Pericyte_2
FTL	0.107697	0.163412	0.342	0.28	1	Pericyte_2
STARD8	0.10774	0.245833	0.141	0.103	1	Pericyte_2
TMEM9B	0.107746	0.717575	0.055	0.033	1	Pericyte_2
ARNT2	0.107933	0.491927	0.082	0.054	1	Pericyte_2
BNIP2	0.108017	-0.44032	0.102	0.096	1	Pericyte_2
RAMP1	0.108059	1.44497	0.018	0.008	1	Pericyte_2
ARMCX6	0.10824	-0.97944	0.012	0.016	1	Pericyte_2
RPL13	0.108287	-0.1643	0.305	0.278	1	Pericyte_2
API5	0.108378	-0.24418	0.104	0.092	1	Pericyte_2
THUMPD3-AS1	0.108385	-0.52474	0.063	0.067	1	Pericyte_2
ZSWIM7	0.108567	0.475581	0.084	0.053	1	Pericyte_2
NPR2	0.108638	0.772678	0.031	0.017	1	Pericyte_2
AL158152.2	0.109039	-0.60007	0.074	0.102	1	Pericyte_2
ADA2	0.109099	0.957439	0.022	0.012	1	Pericyte_2
RASGEF1B	0.109288	0.704639	0.165	0.105	1	Pericyte_2
MIS18A	0.109402	1.21939	0.017	0.007	1	Pericyte_2
MEF2A	0.1095	-0.1528	0.327	0.316	1	Pericyte_2
OARD1	0.109526	0.430593	0.045	0.028	1	Pericyte_2
CRIM1	0.109541	0.478315	0.306	0.223	1	Pericyte_2
PER3	0.10959	0.139239	0.14	0.121	1	Pericyte_2
ZNF248	0.109731	0.19009	0.131	0.098	1	Pericyte_2
RAPGEF1	0.109878	0.362722	0.305	0.221	1	Pericyte_2
CLK2	0.109929	-0.49352	0.054	0.049	1	Pericyte_2
DDX24	0.109952	-0.14001	0.17	0.15	1	Pericyte_2
ZNF347	0.110002	0.257331	0.074	0.048	1	Pericyte_2
FRMD6	0.110074	0.547714	0.312	0.213	1	Pericyte_2
HIBADH	0.110083	0.437985	0.122	0.083	1	Pericyte_2
AC058822.1	0.110153	-0.12936	0.013	0.009	1	Pericyte_2
RPS7	0.110215	0.526232	0.209	0.139	1	Pericyte_2
CFL1	0.110438	0.149492	0.231	0.183	1	Pericyte_2
AC008758.1	0.110564	0.866115	0.01	0.004	1	Pericyte_2
POLR2H	0.110605	0.569774	0.081	0.044	1	Pericyte_2
AATK	0.110693	0.408515	0.036	0.022	1	Pericyte_2
MAP3K8	0.110769	0.313189	0.097	0.07	1	Pericyte_2
SH2B3	0.110797	0.412447	0.203	0.148	1	Pericyte_2
SIPA1L2	0.11095	-0.50992	0.317	0.347	1	Pericyte_2
TMEM144	0.111053	0.976145	0.042	0.024	1	Pericyte_2
SBNO2	0.111086	-0.10832	0.11	0.09	1	Pericyte_2
TOX2	0.111109	-0.75292	0.047	0.064	1	Pericyte_2
BRI3	0.111183	0.12433	0.145	0.119	1	Pericyte_2
SEM1	0.111198	-0.20845	0.382	0.365	1	Pericyte_2
ZNF77	0.111241	0.45864	0.012	0.006	1	Pericyte_2
ANKRA2	0.111247	0.183744	0.076	0.049	1	Pericyte_2
COLGALT2	0.111298	1.83428	0.014	0.004	1	Pericyte_2
HELZ	0.111356	-0.13177	0.327	0.296	1	Pericyte_2
TUBB6	0.111383	-0.31285	0.127	0.115	1	Pericyte_2
CAMKV	0.111607	-0.28016	0.009	0.012	1	Pericyte_2
AC025283.3	0.111704	-0.19389	0.017	0.014	1	Pericyte_2
ING1	0.111757	0.417852	0.065	0.042	1	Pericyte_2
SKIL	0.111813	0.316034	0.097	0.071	1	Pericyte_2
COMT	0.111821	0.432386	0.185	0.127	1	Pericyte_2
SLC25A32	0.112048	-0.60328	0.09	0.098	1	Pericyte_2
UBE2B	0.112228	-0.30999	0.221	0.217	1	Pericyte_2
SIAH1	0.112271	0.536977	0.094	0.064	1	Pericyte_2
HGF	0.112564	0.622857	0.06	0.036	1	Pericyte_2
DDX3Y	0.112649	-0.5941	0.075	0.083	1	Pericyte_2
CFAP161	0.112663	-0.77084	0.018	0.023	1	Pericyte_2
KAT2B	0.112703	0.277668	0.134	0.096	1	Pericyte_2
TRAFD1	0.112819	0.462211	0.047	0.027	1	Pericyte_2
GRB2	0.112938	0.221127	0.154	0.112	1	Pericyte_2
ADARB1	0.113192	0.486648	0.068	0.041	1	Pericyte_2
CCNC	0.113252	-0.69072	0.08	0.089	1	Pericyte_2
AC020916.1	0.113318	0.679413	0.027	0.017	1	Pericyte_2
AL138963.1	0.113332	1.01594	0.01	0.004	1	Pericyte_2
PCID2	0.113464	-0.51398	0.096	0.095	1	Pericyte_2
SUMO2	0.113707	0.777502	0.059	0.033	1	Pericyte_2
ADGRL2	0.113728	0.243073	0.326	0.256	1	Pericyte_2
RGS16	0.113736	0.88905	0.026	0.011	1	Pericyte_2
AMBRA1	0.113738	0.147928	0.324	0.264	1	Pericyte_2
FAM92A	0.113935	-0.13138	0.074	0.057	1	Pericyte_2
RPL8	0.113945	0.273355	0.213	0.158	1	Pericyte_2
ARHGEF37	0.114076	1.60968	0.023	0.008	1	Pericyte_2
RABL2B	0.114131	-0.49193	0.022	0.026	1	Pericyte_2
AMPH	0.114365	0.739068	0.079	0.045	1	Pericyte_2
LRCH4	0.114425	0.237516	0.08	0.054	1	Pericyte_2
GHDC	0.114451	0.529332	0.03	0.016	1	Pericyte_2
THAP9	0.114622	0.309767	0.021	0.011	1	Pericyte_2
INPP5K	0.11473	0.676506	0.062	0.04	1	Pericyte_2
C20orf27	0.114795	0.28509	0.159	0.109	1	Pericyte_2
ZNF830	0.115067	1.15687	0.033	0.014	1	Pericyte_2
PCBP3	0.115184	-0.36854	0.67	0.81	1	Pericyte_2
OPA3	0.115273	-0.149	0.223	0.209	1	Pericyte_2
BMPR2	0.115462	0.174452	0.337	0.281	1	Pericyte_2
TPCN2	0.115746	0.49747	0.078	0.052	1	Pericyte_2
ZNF329	0.115803	-0.45398	0.04	0.043	1	Pericyte_2
COL6A1	0.116066	0.171541	0.303	0.237	1	Pericyte_2
CRTC1	0.116093	-0.28867	0.074	0.068	1	Pericyte_2
RUSC1	0.116279	-0.46336	0.066	0.065	1	Pericyte_2
ADI1	0.116389	0.311645	0.079	0.058	1	Pericyte_2
ADPGK	0.116483	0.239609	0.068	0.051	1	Pericyte_2
HCFC2	0.116515	0.135185	0.112	0.082	1	Pericyte_2
NTAN1	0.116567	0.542729	0.053	0.029	1	Pericyte_2
LINC02398	0.117098	-1.49702	0.007	0.016	1	Pericyte_2
SLC24A2	0.117192	1.11083	0.072	0.037	1	Pericyte_2
LRP2BP	0.117195	-0.57591	0.059	0.064	1	Pericyte_2
LMLN	0.117213	0.579168	0.025	0.015	1	Pericyte_2
CTIF	0.117362	-0.19641	0.169	0.145	1	Pericyte_2
AL353780.1	0.117453	0.806096	0.015	0.01	1	Pericyte_2
MAML1	0.117502	-0.11305	0.084	0.065	1	Pericyte_2
PGM2L1	0.117529	0.5741	0.082	0.055	1	Pericyte_2
LYSMD1	0.117588	1.1149	0.016	0.006	1	Pericyte_2
MPZL1	0.117593	0.32443	0.132	0.091	1	Pericyte_2
TIPIN	0.11775	0.773339	0.026	0.014	1	Pericyte_2
GIGYF1	0.117794	0.19743	0.122	0.083	1	Pericyte_2
NEXN	0.117837	0.638557	0.054	0.032	1	Pericyte_2
SPATA5	0.118028	0.325931	0.201	0.147	1	Pericyte_2
PHLDA3	0.118164	0.867035	0.027	0.014	1	Pericyte_2
TTLL3	0.118262	0.452669	0.021	0.012	1	Pericyte_2
PRRC1	0.118334	0.838744	0.064	0.035	1	Pericyte_2
ZNRF2	0.11834	0.180148	0.089	0.079	1	Pericyte_2
PLXNA1	0.118434	-0.22123	0.045	0.029	1	Pericyte_2
ANXA6	0.118513	-0.24427	0.211	0.187	1	Pericyte_2
LDAH	0.118732	-0.31553	0.106	0.104	1	Pericyte_2
CDKN1B	0.118741	0.294653	0.123	0.08	1	Pericyte_2
RPA2	0.119	-0.38535	0.036	0.034	1	Pericyte_2
RADIL	0.119297	-0.16538	0.193	0.182	1	Pericyte_2
CEP152	0.119448	0.614475	0.038	0.019	1	Pericyte_2
ZNF561	0.119685	0.349622	0.042	0.024	1	Pericyte_2
MRPS14	0.119729	0.984006	0.041	0.021	1	Pericyte_2
UBIAD1	0.119806	0.50039	0.029	0.014	1	Pericyte_2
KIAA0895	0.119834	0.37595	0.035	0.02	1	Pericyte_2
VTA1	0.119913	0.159497	0.089	0.064	1	Pericyte_2
ARRB2	0.119921	0.389604	0.026	0.013	1	Pericyte_2
RETREG1	0.120008	1.33381	0.028	0.014	1	Pericyte_2
MED19	0.120154	0.661666	0.028	0.013	1	Pericyte_2
CGNL1	0.120204	-0.43975	0.021	0.028	1	Pericyte_2
RPL36	0.120263	0.282023	0.121	0.081	1	Pericyte_2
SPSB4	0.120348	1.11658	0.054	0.027	1	Pericyte_2
PDIA5	0.120412	1.21106	0.027	0.012	1	Pericyte_2
EFS	0.120439	0.483652	0.041	0.024	1	Pericyte_2
PPP4R3B	0.120664	-0.35578	0.18	0.183	1	Pericyte_2
GPD2	0.120743	0.22526	0.189	0.15	1	Pericyte_2
TRERF1	0.121134	1.18624	0.112	0.059	1	Pericyte_2
EEA1	0.121165	0.259219	0.267	0.201	1	Pericyte_2
CS	0.121198	0.477418	0.058	0.038	1	Pericyte_2
PACS2	0.121358	0.246362	0.127	0.092	1	Pericyte_2
MLH1	0.12136	-0.64146	0.059	0.06	1	Pericyte_2
AQR	0.121389	0.16455	0.152	0.105	1	Pericyte_2
CDC42SE2	0.121662	-0.22883	0.135	0.125	1	Pericyte_2
CYP2U1	0.121703	0.516974	0.039	0.022	1	Pericyte_2
ZNF641	0.121753	0.520642	0.072	0.041	1	Pericyte_2
RNF187	0.121753	-0.67691	0.054	0.056	1	Pericyte_2
GNB1	0.121908	0.131502	0.418	0.346	1	Pericyte_2
MTX3	0.122072	0.708441	0.039	0.02	1	Pericyte_2
LUZP1	0.122491	0.162464	0.122	0.094	1	Pericyte_2
AL589740.1	0.122769	1.25079	0.016	0.006	1	Pericyte_2
HUS1	0.123166	0.401325	0.077	0.05	1	Pericyte_2
2026-09-04	0.123311	0.534213	0.115	0.08	1	Pericyte_2
MBTD1	0.123475	0.29119	0.199	0.139	1	Pericyte_2
KCNH8	0.123528	0.603635	0.026	0.012	1	Pericyte_2
AKAP6	0.123738	0.807754	0.074	0.043	1	Pericyte_2
ARHGAP23	0.123852	0.523687	0.036	0.023	1	Pericyte_2
ARPC1B	0.123993	0.268091	0.059	0.039	1	Pericyte_2
BICRAL	0.124087	0.443884	0.231	0.17	1	Pericyte_2
CBL	0.124381	0.286242	0.249	0.188	1	Pericyte_2
ATXN1	0.124428	0.27605	0.542	0.449	1	Pericyte_2
CTSC	0.124481	0.192292	0.018	0.012	1	Pericyte_2
TRANK1	0.124532	1.22782	0.042	0.02	1	Pericyte_2
FITM2	0.124597	0.773068	0.023	0.011	1	Pericyte_2
APLP1	0.124742	1.20372	0.039	0.021	1	Pericyte_2
PITPNB	0.124831	-0.26289	0.285	0.263	1	Pericyte_2
CBX6	0.124951	0.475886	0.142	0.094	1	Pericyte_2
DIAPH2-AS1	0.124978	0.259752	0.012	0.007	1	Pericyte_2
UCKL1	0.124997	0.149048	0.047	0.029	1	Pericyte_2
OFD1	0.125062	-0.16411	0.091	0.071	1	Pericyte_2
DDX6	0.125304	-0.23481	0.236	0.225	1	Pericyte_2
CERCAM	0.125357	1.02225	0.047	0.024	1	Pericyte_2
NPIPB2	0.125526	1.76618	0.016	0.007	1	Pericyte_2
CACNB2	0.125614	0.474878	0.511	0.401	1	Pericyte_2
SCML1	0.125628	-0.35338	0.107	0.104	1	Pericyte_2
DCBLD1	0.12571	-0.36374	0.23	0.213	1	Pericyte_2
AGPAT4	0.125728	0.944184	0.066	0.037	1	Pericyte_2
POT1-AS1	0.125787	0.600093	0.023	0.013	1	Pericyte_2
CPNE1	0.125877	-0.40075	0.127	0.117	1	Pericyte_2
APOL3	0.125883	0.750532	0.031	0.017	1	Pericyte_2
TXNL4B	0.125941	-0.69979	0.017	0.021	1	Pericyte_2
WDR33	0.126049	0.319302	0.277	0.203	1	Pericyte_2
USP46	0.126057	0.952664	0.056	0.031	1	Pericyte_2
CABLES1	0.126183	-0.24183	0.077	0.065	1	Pericyte_2
ACLY	0.126199	0.229846	0.084	0.059	1	Pericyte_2
GPX4	0.126428	0.171895	0.146	0.105	1	Pericyte_2
UBE2D3	0.1265	-0.4425	0.478	0.503	1	Pericyte_2
DPH3	0.126552	-0.78324	0.032	0.026	1	Pericyte_2
FAM118A	0.126555	0.327969	0.18	0.13	1	Pericyte_2
TSPAN3	0.126922	0.425405	0.155	0.102	1	Pericyte_2
ADAMTSL3	0.127015	-0.16086	0.185	0.174	1	Pericyte_2
ACSF3	0.127267	0.613712	0.055	0.034	1	Pericyte_2
SOS1	0.12733	-0.24671	0.365	0.344	1	Pericyte_2
GGA2	0.127552	-0.27501	0.076	0.067	1	Pericyte_2
TRIM73	0.127588	-0.7892	0.012	0.016	1	Pericyte_2
TPPP	0.127656	1.08028	0.025	0.011	1	Pericyte_2
MAP2K6	0.127733	-0.39232	0.255	0.263	1	Pericyte_2
GPC1	0.127768	0.192001	0.124	0.096	1	Pericyte_2
SYT11	0.127839	-0.27745	0.096	0.09	1	Pericyte_2
MED15	0.128006	0.154641	0.155	0.115	1	Pericyte_2
RAC1	0.128038	-0.11201	0.206	0.196	1	Pericyte_2
AL390728.6	0.128108	-0.58525	0.018	0.021	1	Pericyte_2
RAPGEF4	0.128238	-0.4027	0.337	0.336	1	Pericyte_2
FASTKD2	0.128306	-0.47927	0.039	0.044	1	Pericyte_2
DNAJC15	0.128491	-0.32684	0.241	0.229	1	Pericyte_2
WDR91	0.128522	0.892599	0.044	0.025	1	Pericyte_2
CALCRL	0.128693	0.699473	0.141	0.083	1	Pericyte_2
CFTR	0.128703	0.68978	0.013	0.005	1	Pericyte_2
GOLM1	0.128802	-0.64211	0.049	0.054	1	Pericyte_2
REXO1	0.128902	-0.49715	0.044	0.045	1	Pericyte_2
NANS	0.128907	0.927573	0.02	0.009	1	Pericyte_2
LPAR1	0.128984	-0.33477	0.083	0.081	1	Pericyte_2
HDX	0.128997	-0.16275	0.116	0.107	1	Pericyte_2
AL139147.1	0.129062	-0.61598	0.009	0.012	1	Pericyte_2
HNRNPH2	0.129524	-0.57814	0.044	0.039	1	Pericyte_2
SNCB	0.129845	-0.10771	0.009	0.012	1	Pericyte_2
PLPP1	0.129892	0.218723	0.365	0.295	1	Pericyte_2
AL357153.2	0.130206	-0.26883	0.049	0.052	1	Pericyte_2
TSPOAP1	0.13029	1.01725	0.01	0.003	1	Pericyte_2
KCTD9	0.130319	0.261478	0.137	0.103	1	Pericyte_2
HEXIM1	0.130346	1.20888	0.035	0.016	1	Pericyte_2
GOLGA4	0.130367	-0.14857	0.352	0.322	1	Pericyte_2
LTN1	0.130479	-0.17277	0.118	0.111	1	Pericyte_2
SLC36A4	0.130509	0.230152	0.093	0.067	1	Pericyte_2
DGKD	0.130607	0.150762	0.121	0.088	1	Pericyte_2
ARHGAP35	0.13076	0.231488	0.166	0.123	1	Pericyte_2
AP001011.1	0.130893	-0.33508	0.013	0.013	1	Pericyte_2
SYNDIG1	0.130952	1.77153	0.02	0.008	1	Pericyte_2
ITGA8	0.131047	1.24636	0.065	0.04	1	Pericyte_2
MRPS9	0.131455	-0.24757	0.074	0.075	1	Pericyte_2
FAM117B	0.131457	-0.11632	0.098	0.08	1	Pericyte_2
LMTK2	0.131491	-0.13052	0.116	0.104	1	Pericyte_2
TTYH2	0.131495	0.357043	0.097	0.064	1	Pericyte_2
RBPMS	0.131587	0.339803	0.744	0.645	1	Pericyte_2
CX3CL1	0.131618	1.71374	0.018	0.007	1	Pericyte_2
H2AFY	0.131686	-0.21357	0.158	0.134	1	Pericyte_2
MAP2K4	0.131785	-0.2617	0.273	0.272	1	Pericyte_2
AC048341.1	0.132147	0.308765	0.02	0.012	1	Pericyte_2
MYO1C	0.132161	0.120834	0.179	0.135	1	Pericyte_2
NRXN3	0.132205	0.589652	0.102	0.067	1	Pericyte_2
KDM5A	0.132365	-0.10275	0.413	0.376	1	Pericyte_2
AC087477.2	0.132373	0.323147	0.034	0.025	1	Pericyte_2
GDE1	0.132404	0.522295	0.023	0.011	1	Pericyte_2
NCALD	0.132447	1.01146	0.23	0.133	1	Pericyte_2
TRAF2	0.132464	-1.15714	0.027	0.028	1	Pericyte_2
EEF2	0.132527	0.157005	0.202	0.156	1	Pericyte_2
OAZ2	0.132633	-0.11346	0.141	0.125	1	Pericyte_2
TBCK	0.132725	0.104648	0.317	0.263	1	Pericyte_2
ING3	0.13273	-0.11178	0.091	0.064	1	Pericyte_2
PDP2	0.132862	1.38887	0.015	0.007	1	Pericyte_2
PSMC6	0.132962	-0.19833	0.124	0.121	1	Pericyte_2
GPRC5B	0.132968	0.678916	0.1	0.06	1	Pericyte_2
OPA1	0.133202	-0.41213	0.217	0.216	1	Pericyte_2
PPP1CB	0.133502	-0.13613	0.209	0.194	1	Pericyte_2
ABCA3	0.133538	0.753113	0.077	0.045	1	Pericyte_2
CLTCL1	0.133619	0.606278	0.121	0.081	1	Pericyte_2
GFPT1	0.133709	0.492241	0.138	0.093	1	Pericyte_2
PPA1	0.133838	0.285685	0.076	0.051	1	Pericyte_2
MRC2	0.133861	0.159463	0.236	0.182	1	Pericyte_2
MRPS36	0.133976	0.582584	0.061	0.036	1	Pericyte_2
VPS28	0.13402	0.651648	0.127	0.083	1	Pericyte_2
TCAF1	0.134049	0.271643	0.212	0.159	1	Pericyte_2
MPC1	0.134072	0.566704	0.077	0.047	1	Pericyte_2
NACAD	0.134127	1.1558	0.011	0.004	1	Pericyte_2
PPP1R18	0.134473	-0.59612	0.044	0.051	1	Pericyte_2
MDGA1	0.134695	0.367319	0.056	0.035	1	Pericyte_2
C1orf52	0.134729	-0.46377	0.066	0.07	1	Pericyte_2
ANKFN1	0.134822	0.997155	0.011	0.005	1	Pericyte_2
CPEB2	0.134823	0.252689	0.161	0.122	1	Pericyte_2
POLR2I	0.134829	-0.42386	0.01	0.012	1	Pericyte_2
SGMS2	0.135148	0.689368	0.053	0.028	1	Pericyte_2
GUCD1	0.135519	-0.50916	0.031	0.032	1	Pericyte_2
SNTB1	0.135614	-0.15513	0.541	0.514	1	Pericyte_2
ATF3	0.136111	-0.43207	0.075	0.076	1	Pericyte_2
STX7	0.136195	0.683097	0.154	0.093	1	Pericyte_2
CHTOP	0.136247	0.491326	0.091	0.058	1	Pericyte_2
CTNND2	0.136417	0.599056	0.092	0.055	1	Pericyte_2
LCORL	0.136439	-0.16615	0.192	0.182	1	Pericyte_2
C2	0.136842	-0.52361	0.012	0.013	1	Pericyte_2
AC009554.1	0.136852	0.542098	0.015	0.009	1	Pericyte_2
GOLGA8N	0.136884	0.198357	0.026	0.018	1	Pericyte_2
KIAA1614	0.136958	0.852413	0.031	0.018	1	Pericyte_2
RASD2	0.137216	0.172347	0.097	0.071	1	Pericyte_2
CPE	0.137384	-0.23201	0.542	0.535	1	Pericyte_2
RRAGB	0.137498	-0.48657	0.101	0.102	1	Pericyte_2
PRICKLE2	0.137521	-0.26148	0.254	0.245	1	Pericyte_2
GTF3C5	0.137667	0.521382	0.051	0.032	1	Pericyte_2
ADIRF	0.137786	0.214054	0.309	0.268	1	Pericyte_2
EFCAB7	0.137832	-0.46268	0.054	0.048	1	Pericyte_2
EIF3D	0.137853	0.632235	0.063	0.037	1	Pericyte_2
CD2AP	0.137919	0.458553	0.147	0.109	1	Pericyte_2
PLEKHA2	0.138027	0.469573	0.203	0.141	1	Pericyte_2
MRPL32	0.138339	-0.14417	0.036	0.037	1	Pericyte_2
TMUB1	0.138341	-0.13386	0.052	0.032	1	Pericyte_2
ZWILCH	0.138444	0.713134	0.013	0.007	1	Pericyte_2
CGRRF1	0.138483	0.256841	0.048	0.031	1	Pericyte_2
CNOT7	0.138558	-0.36804	0.052	0.048	1	Pericyte_2
METRN	0.138571	-0.17805	0.06	0.057	1	Pericyte_2
SCYL2	0.138774	-0.42374	0.143	0.144	1	Pericyte_2
PCOLCE	0.138846	-0.29164	0.039	0.029	1	Pericyte_2
STAT4	0.139029	-0.261	0.09	0.096	1	Pericyte_2
KCNIP3	0.139207	1.79071	0.022	0.009	1	Pericyte_2
SMC5-AS1	0.139368	-1.14191	0.015	0.024	1	Pericyte_2
ZBTB7B	0.139446	0.153986	0.047	0.028	1	Pericyte_2
TOMM40	0.139459	0.315911	0.056	0.034	1	Pericyte_2
GPR89A	0.139513	-1.01685	0.035	0.04	1	Pericyte_2
FOXS1	0.13957	-0.25488	0.032	0.038	1	Pericyte_2
C2orf72	0.139753	0.847007	0.06	0.033	1	Pericyte_2
USP40	0.13978	0.183058	0.158	0.119	1	Pericyte_2
TTC1	0.139903	0.52024	0.134	0.085	1	Pericyte_2
POGZ	0.13997	0.164918	0.407	0.335	1	Pericyte_2
PPIL2	0.140206	0.189096	0.076	0.051	1	Pericyte_2
LPXN	0.140209	0.935917	0.041	0.023	1	Pericyte_2
AGO3	0.140543	-0.17021	0.299	0.273	1	Pericyte_2
TMEM222	0.140555	-0.34789	0.058	0.058	1	Pericyte_2
PPARG	0.140627	0.667231	0.083	0.049	1	Pericyte_2
PRKAG1	0.140706	0.351128	0.073	0.046	1	Pericyte_2
HMGN3	0.140755	0.420191	0.155	0.105	1	Pericyte_2
STEAP2	0.140927	-0.79282	0.023	0.026	1	Pericyte_2
EIF1AD	0.141166	0.366025	0.022	0.01	1	Pericyte_2
ZER1	0.141168	0.18943	0.15	0.115	1	Pericyte_2
MEPCE	0.141178	0.504067	0.041	0.024	1	Pericyte_2
COL25A1	0.141216	1.40327	0.013	0.005	1	Pericyte_2
INTS9	0.141306	-0.24729	0.068	0.063	1	Pericyte_2
SCYL1	0.141357	0.578809	0.094	0.059	1	Pericyte_2
GLI3	0.141582	0.559127	0.133	0.089	1	Pericyte_2
CAT	0.14163	0.708274	0.097	0.058	1	Pericyte_2
SNX5	0.14202	0.282503	0.047	0.031	1	Pericyte_2
ARMC6	0.142199	0.396539	0.03	0.015	1	Pericyte_2
CASQ2	0.142468	1.33206	0.029	0.012	1	Pericyte_2
ZFYVE21	0.142624	0.597339	0.048	0.028	1	Pericyte_2
CYBRD1	0.142992	0.308392	0.13	0.091	1	Pericyte_2
LINC01505	0.14308	-0.47933	0.101	0.115	1	Pericyte_2
BAHCC1	0.143228	0.612057	0.031	0.018	1	Pericyte_2
OSBPL2	0.143337	0.830626	0.054	0.031	1	Pericyte_2
PADI2	0.143376	1.42227	0.013	0.004	1	Pericyte_2
SYNE3	0.143472	0.687563	0.039	0.021	1	Pericyte_2
TIMELESS	0.143646	1.68556	0.012	0.004	1	Pericyte_2
CAMKK2	0.143856	0.14725	0.122	0.09	1	Pericyte_2
ACADVL	0.143969	0.227523	0.204	0.157	1	Pericyte_2
TTC9C	0.143986	0.317904	0.052	0.032	1	Pericyte_2
UBE4B	0.14413	-0.17556	0.268	0.243	1	Pericyte_2
ZIC4	0.144136	0.679116	0.133	0.08	1	Pericyte_2
PPARA	0.144617	0.5481	0.169	0.113	1	Pericyte_2
NAPB	0.144724	-0.13437	0.111	0.094	1	Pericyte_2
ARHGEF40	0.144786	0.353729	0.148	0.103	1	Pericyte_2
AVEN	0.145055	0.413487	0.112	0.079	1	Pericyte_2
ACTG1	0.145651	0.667871	0.228	0.151	1	Pericyte_2
DMAC2	0.145753	0.557311	0.045	0.023	1	Pericyte_2
RCN1	0.14588	0.23379	0.055	0.033	1	Pericyte_2
KCNJ8	0.145886	0.271202	0.151	0.104	1	Pericyte_2
ZNF277	0.146063	-0.1608	0.15	0.126	1	Pericyte_2
ALPL	0.146298	-1.21871	0.009	0.014	1	Pericyte_2
NEK9	0.146549	0.108064	0.117	0.09	1	Pericyte_2
SLC25A18	0.146599	0.410054	0.05	0.034	1	Pericyte_2
EMC9	0.146724	-0.70902	0.019	0.021	1	Pericyte_2
SEMA6B	0.146863	-0.75331	0.012	0.019	1	Pericyte_2
AC006059.1	0.147054	-0.19301	0.021	0.02	1	Pericyte_2
SDHAF4	0.147138	0.331208	0.02	0.011	1	Pericyte_2
SNCA	0.147183	0.835619	0.025	0.011	1	Pericyte_2
SPRED3	0.147195	-1.31755	0.007	0.012	1	Pericyte_2
NRIP2	0.147578	1.64724	0.02	0.006	1	Pericyte_2
SEMA3A	0.147671	1.54352	0.017	0.006	1	Pericyte_2
SRGAP2	0.147759	0.196899	0.167	0.128	1	Pericyte_2
MTRR	0.147861	0.550623	0.061	0.039	1	Pericyte_2
TPST1	0.147949	0.4316	0.112	0.075	1	Pericyte_2
KIF6	0.147978	1.25304	0.015	0.006	1	Pericyte_2
PTPRJ	0.148191	0.210646	0.049	0.034	1	Pericyte_2
NGDN	0.148354	0.407492	0.06	0.039	1	Pericyte_2
ATP6V0E1	0.148456	0.151402	0.17	0.128	1	Pericyte_2
ECH1	0.148527	0.872019	0.073	0.044	1	Pericyte_2
MYLK	0.148543	0.736014	0.137	0.088	1	Pericyte_2
XRCC5	0.148574	-0.18623	0.335	0.308	1	Pericyte_2
ZNF703	0.148677	0.443651	0.111	0.074	1	Pericyte_2
BCKDHB	0.148717	0.374825	0.191	0.142	1	Pericyte_2
GLIS2	0.148755	1.20216	0.03	0.016	1	Pericyte_2
COL5A2	0.14882	0.433846	0.192	0.132	1	Pericyte_2
SHKBP1	0.149036	0.202781	0.034	0.021	1	Pericyte_2
POLL	0.149475	0.539043	0.037	0.022	1	Pericyte_2
TFDP1	0.149477	0.434297	0.035	0.022	1	Pericyte_2
SLC9A8	0.149618	0.369806	0.094	0.068	1	Pericyte_2
PGM3	0.149646	0.255869	0.053	0.036	1	Pericyte_2
LRWD1	0.149662	-0.9587	0.008	0.01	1	Pericyte_2
PNISR	0.149685	-0.10233	0.484	0.467	1	Pericyte_2
UBE2R2	0.149686	-0.15753	0.256	0.228	1	Pericyte_2
FO393400.1	0.149756	0.439745	0.015	0.012	1	Pericyte_2
GTF3C4	0.149799	-0.48617	0.025	0.028	1	Pericyte_2
MIR181A1HG	0.149854	0.165014	0.069	0.057	1	Pericyte_2
CTNNBIP1	0.150008	0.809035	0.044	0.024	1	Pericyte_2
ZNF577	0.150028	0.139541	0.048	0.034	1	Pericyte_2
CCDC146	0.150217	0.198187	0.163	0.13	1	Pericyte_2
ATG4C	0.150731	-0.27617	0.088	0.073	1	Pericyte_2
NUPR1	0.150812	0.423225	0.109	0.07	1	Pericyte_2
IPO7	0.150962	-0.35599	0.15	0.138	1	Pericyte_2
SUSD1	0.150976	0.168915	0.084	0.059	1	Pericyte_2
GALNT9	0.151051	-1.76708	0.007	0.01	1	Pericyte_2
EFNA1	0.151207	0.305264	0.022	0.013	1	Pericyte_2
KBTBD3	0.151271	0.82501	0.028	0.016	1	Pericyte_2
DGKZ	0.151281	0.693019	0.056	0.035	1	Pericyte_2
DUS1L	0.151323	0.261611	0.051	0.036	1	Pericyte_2
GTF2IRD1	0.151329	0.54297	0.059	0.038	1	Pericyte_2
MORF4L1	0.151413	0.109071	0.272	0.223	1	Pericyte_2
TRIM8	0.151575	0.223956	0.113	0.076	1	Pericyte_2
ARL15	0.151611	0.303461	0.228	0.184	1	Pericyte_2
FOXL1	0.151757	0.651105	0.028	0.017	1	Pericyte_2
ASMTL-AS1	0.151878	1.82475	0.013	0.004	1	Pericyte_2
TNFRSF25	0.151942	-0.54962	0.009	0.012	1	Pericyte_2
PDGFB	0.15198	1.49075	0.025	0.01	1	Pericyte_2
CIT	0.152108	-0.99964	0.009	0.012	1	Pericyte_2
DPH6	0.152479	0.24889	0.118	0.093	1	Pericyte_2
AC099669.1	0.152526	0.154583	0.022	0.019	1	Pericyte_2
SLC4A8	0.152775	-1.56075	0.007	0.01	1	Pericyte_2
TCERG1	0.152866	-0.38514	0.145	0.154	1	Pericyte_2
IL1R1	0.153204	-0.15078	0.309	0.286	1	Pericyte_2
CASP8	0.153277	0.252741	0.01	0.004	1	Pericyte_2
PNKD	0.153358	0.58666	0.076	0.046	1	Pericyte_2
KLF7	0.153371	0.758853	0.247	0.153	1	Pericyte_2
ENKD1	0.15382	0.451647	0.03	0.017	1	Pericyte_2
NDUFC1	0.153847	0.234971	0.063	0.036	1	Pericyte_2
RPP30	0.153876	-0.24265	0.042	0.044	1	Pericyte_2
SELENOP	0.153979	0.179746	0.098	0.075	1	Pericyte_2
RCSD1	0.154013	0.434378	0.233	0.161	1	Pericyte_2
RNF227	0.154083	0.612455	0.023	0.013	1	Pericyte_2
GABARAP	0.154322	0.398292	0.022	0.013	1	Pericyte_2
C1orf122	0.15458	0.511108	0.068	0.039	1	Pericyte_2
ENTPD3-AS1	0.154832	-1.0224	0.015	0.023	1	Pericyte_2
MRPL28	0.154854	0.187584	0.037	0.025	1	Pericyte_2
ZNF175	0.154855	-0.76328	0.027	0.032	1	Pericyte_2
SDR39U1	0.154857	0.136296	0.07	0.051	1	Pericyte_2
YAF2	0.154883	-0.10619	0.251	0.218	1	Pericyte_2
KCTD3	0.154926	0.257504	0.116	0.087	1	Pericyte_2
TRAF6	0.155104	-0.66658	0.082	0.09	1	Pericyte_2
AP3D1	0.155136	0.505975	0.096	0.06	1	Pericyte_2
ASXL2	0.155156	-0.17416	0.132	0.118	1	Pericyte_2
SF3A3	0.155205	0.425757	0.095	0.067	1	Pericyte_2
AC079193.2	0.155276	1.24673	0.02	0.008	1	Pericyte_2
E4F1	0.155338	0.802972	0.03	0.015	1	Pericyte_2
PRDX6	0.155459	-0.24941	0.092	0.085	1	Pericyte_2
TRPM3	0.155559	0.163209	0.051	0.037	1	Pericyte_2
TRAF3IP2-AS1	0.155623	-0.53828	0.208	0.277	1	Pericyte_2
CD276	0.155631	1.03953	0.028	0.014	1	Pericyte_2
CSF1R	0.155651	0.230985	0.158	0.123	1	Pericyte_2
MIA2	0.155726	-0.39812	0.116	0.108	1	Pericyte_2
TBC1D9B	0.155921	0.125672	0.061	0.042	1	Pericyte_2
TTC7B	0.156	0.182484	0.194	0.154	1	Pericyte_2
NBPF9	0.156025	0.721123	0.077	0.044	1	Pericyte_2
PRKD2	0.156049	-0.48388	0.046	0.047	1	Pericyte_2
KHNYN	0.156074	0.621643	0.064	0.038	1	Pericyte_2
TENM1	0.156277	2.25536	0.022	0.007	1	Pericyte_2
R3HCC1	0.156359	0.438227	0.025	0.013	1	Pericyte_2
PHKA1	0.156381	0.885317	0.036	0.019	1	Pericyte_2
MEX3D	0.15648	-0.80023	0.011	0.013	1	Pericyte_2
NRXN2	0.156594	-0.8446	0.011	0.017	1	Pericyte_2
U2SURP	0.156838	-0.20706	0.257	0.225	1	Pericyte_2
APH1B	0.157133	0.187221	0.094	0.066	1	Pericyte_2
LAYN	0.157154	0.806555	0.024	0.014	1	Pericyte_2
PPP1R15A	0.157191	-0.51801	0.056	0.05	1	Pericyte_2
KNOP1	0.157281	-0.17475	0.05	0.05	1	Pericyte_2
ZNF721	0.157492	0.210456	0.239	0.189	1	Pericyte_2
EPS15L1	0.157625	0.116332	0.189	0.142	1	Pericyte_2
FARSA	0.157733	0.5921	0.034	0.019	1	Pericyte_2
CDC73	0.15785	-0.15563	0.236	0.221	1	Pericyte_2
AC005498.3	0.157974	1.5288	0.01	0.003	1	Pericyte_2
SURF4	0.158096	0.617129	0.121	0.073	1	Pericyte_2
TENT4A	0.158446	-0.23463	0.057	0.059	1	Pericyte_2
AC019270.1	0.158563	0.385431	0.015	0.011	1	Pericyte_2
MGAT3	0.158595	-0.44665	0.043	0.046	1	Pericyte_2
EFCAB2	0.158596	-0.10641	0.203	0.17	1	Pericyte_2
ALG9	0.158741	-0.88964	0.046	0.061	1	Pericyte_2
EIF3J	0.159025	-0.11289	0.096	0.075	1	Pericyte_2
CCDC9B	0.159044	1.3674	0.03	0.016	1	Pericyte_2
FAN1	0.159049	0.696006	0.061	0.034	1	Pericyte_2
BNC2	0.159093	-0.52069	0.017	0.023	1	Pericyte_2
TRIM65	0.159111	1.01457	0.031	0.017	1	Pericyte_2
IER2	0.159187	-0.34077	0.088	0.085	1	Pericyte_2
SDF2	0.159326	-0.3553	0.041	0.04	1	Pericyte_2
SNTG2	0.159331	-1.92349	0.007	0.017	1	Pericyte_2
RALY	0.159491	-0.15539	0.219	0.19	1	Pericyte_2
ACSL4	0.159547	-0.59711	0.155	0.167	1	Pericyte_2
SCG2	0.159781	-0.221	0.021	0.022	1	Pericyte_2
VPS35L	0.159981	-0.12113	0.088	0.095	1	Pericyte_2
PTAR1	0.160086	-0.20242	0.191	0.184	1	Pericyte_2
FAM171B	0.160451	0.880982	0.041	0.021	1	Pericyte_2
POFUT2	0.160459	0.495232	0.051	0.031	1	Pericyte_2
HIPK2	0.160611	-0.33798	0.399	0.441	1	Pericyte_2
MYO19	0.16066	-0.30848	0.048	0.052	1	Pericyte_2
URB1	0.160816	0.589163	0.066	0.042	1	Pericyte_2
JAKMIP3	0.160924	1.66228	0.014	0.005	1	Pericyte_2
ANXA11	0.161106	-0.1896	0.101	0.091	1	Pericyte_2
TM7SF3	0.161192	0.879923	0.081	0.047	1	Pericyte_2
DNAJC30	0.161229	1.10691	0.018	0.009	1	Pericyte_2
ATM	0.161561	0.13262	0.258	0.19	1	Pericyte_2
RPS11	0.161937	0.523129	0.144	0.099	1	Pericyte_2
IDUA	0.162144	0.416474	0.02	0.011	1	Pericyte_2
SLC25A43	0.162188	0.473208	0.111	0.078	1	Pericyte_2
USP13	0.162257	0.144136	0.204	0.158	1	Pericyte_2
VEGFB	0.162524	0.676026	0.088	0.052	1	Pericyte_2
HSDL2	0.162632	0.467151	0.12	0.082	1	Pericyte_2
TMEM170B	0.162814	0.983323	0.032	0.016	1	Pericyte_2
TMEM107	0.162974	-0.49004	0.014	0.015	1	Pericyte_2
STX2	0.163083	0.100328	0.118	0.095	1	Pericyte_2
NEK10	0.163417	0.538529	0.027	0.013	1	Pericyte_2
CTNS	0.163492	0.467421	0.031	0.017	1	Pericyte_2
EZR	0.163662	-0.10056	0.178	0.15	1	Pericyte_2
ABCC5	0.163764	0.11906	0.091	0.067	1	Pericyte_2
C5orf63	0.163833	2.00429	0.011	0.004	1	Pericyte_2
ACBD4	0.16384	0.648102	0.028	0.014	1	Pericyte_2
AP002884.3	0.163985	-0.1397	0.027	0.027	1	Pericyte_2
POR	0.164062	-0.33769	0.113	0.099	1	Pericyte_2
LEPR	0.164303	-0.53783	0.073	0.081	1	Pericyte_2
TESK2	0.164378	0.588472	0.108	0.074	1	Pericyte_2
SZT2	0.164473	0.643353	0.066	0.042	1	Pericyte_2
IKZF5	0.164575	-0.16491	0.046	0.047	1	Pericyte_2
FDFT1	0.164685	0.476215	0.098	0.066	1	Pericyte_2
SLC9A3R2	0.164739	-0.3556	0.075	0.07	1	Pericyte_2
GLUL	0.1648	0.307789	0.187	0.134	1	Pericyte_2
NFATC2IP	0.16506	0.341939	0.109	0.072	1	Pericyte_2
DCTN5	0.165087	0.283407	0.096	0.061	1	Pericyte_2
FZD9	0.165171	-0.39504	0.093	0.069	1	Pericyte_2
PIH1D1	0.165526	0.133076	0.056	0.032	1	Pericyte_2
FUNDC2	0.16562	0.234667	0.062	0.041	1	Pericyte_2
TAB3	0.165874	0.35361	0.082	0.054	1	Pericyte_2
SLC25A33	0.165923	0.494263	0.039	0.023	1	Pericyte_2
ARRDC4	0.166033	-0.78785	0.052	0.065	1	Pericyte_2
NOXA1	0.166129	1.13117	0.013	0.005	1	Pericyte_2
UBR2	0.166216	-0.35115	0.317	0.317	1	Pericyte_2
NUS1	0.166376	0.185345	0.096	0.067	1	Pericyte_2
PDCD4	0.166519	0.168188	0.124	0.1	1	Pericyte_2
SMPD4	0.166568	0.515607	0.094	0.057	1	Pericyte_2
ABHD13	0.166699	-0.34859	0.059	0.044	1	Pericyte_2
ITGB1BP1	0.166715	0.224871	0.166	0.119	1	Pericyte_2
NYNRIN	0.167007	0.429488	0.025	0.025	1	Pericyte_2
AF127577.4	0.167097	-2.43003	0.009	0.031	1	Pericyte_2
IGF2R	0.167134	0.166611	0.383	0.308	1	Pericyte_2
SH3RF3	0.167348	0.109711	0.14	0.115	1	Pericyte_2
GSN	0.16742	0.527158	0.304	0.218	1	Pericyte_2
NINJ2	0.167435	0.944082	0.016	0.007	1	Pericyte_2
ATG101	0.167466	0.438545	0.043	0.024	1	Pericyte_2
PAWR	0.167522	0.364083	0.325	0.241	1	Pericyte_2
NDUFAF2	0.167546	0.182585	0.171	0.149	1	Pericyte_2
EMC2	0.167684	0.172389	0.166	0.131	1	Pericyte_2
HNRNPF	0.167891	-0.33924	0.111	0.109	1	Pericyte_2
JAG2	0.168098	-1.80649	0.008	0.014	1	Pericyte_2
PYROXD2	0.168367	-0.28025	0.01	0.012	1	Pericyte_2
PFN1	0.168374	0.12932	0.178	0.134	1	Pericyte_2
KIF3B	0.168395	-0.15611	0.063	0.045	1	Pericyte_2
CHST3	0.168591	0.612418	0.065	0.044	1	Pericyte_2
AKTIP	0.168622	1.0948	0.039	0.02	1	Pericyte_2
TMPO	0.168664	-0.24227	0.076	0.075	1	Pericyte_2
GSDMD	0.168885	0.298455	0.043	0.026	1	Pericyte_2
UTP14A	0.16891	0.102577	0.025	0.015	1	Pericyte_2
TBC1D19	0.168915	0.232028	0.212	0.162	1	Pericyte_2
ADGRF5	0.168925	0.269309	0.298	0.221	1	Pericyte_2
PDCL	0.168983	0.433657	0.052	0.035	1	Pericyte_2
PRPH2	0.16927	-0.66908	0.012	0.016	1	Pericyte_2
MED14	0.169296	0.244646	0.124	0.087	1	Pericyte_2
OSBPL8	0.169529	-0.12247	0.303	0.27	1	Pericyte_2
NDUFA12	0.169548	0.559871	0.076	0.047	1	Pericyte_2
CNOT8	0.170008	0.251517	0.07	0.047	1	Pericyte_2
GTF2A1	0.170251	-0.1846	0.099	0.083	1	Pericyte_2
ATIC	0.170555	0.201657	0.043	0.029	1	Pericyte_2
CASD1	0.170573	0.25589	0.15	0.115	1	Pericyte_2
STAT1	0.170597	0.673257	0.072	0.046	1	Pericyte_2
KDM5D	0.170655	-0.3416	0.053	0.059	1	Pericyte_2
MT1G	0.170678	1.2117	0.011	0.004	1	Pericyte_2
SLC52A2	0.170974	-0.18126	0.035	0.036	1	Pericyte_2
IRAK1	0.171444	0.463658	0.028	0.016	1	Pericyte_2
MED13L	0.17152	0.122891	0.631	0.563	1	Pericyte_2
MRNIP	0.171674	0.301474	0.054	0.032	1	Pericyte_2
PARD6B	0.171681	0.580889	0.029	0.016	1	Pericyte_2
MOBP	0.171767	0.742318	0.033	0.017	1	Pericyte_2
TMEM243	0.17181	-0.5046	0.04	0.037	1	Pericyte_2
GM2A	0.171898	0.978878	0.018	0.008	1	Pericyte_2
AC104574.2	0.171923	0.634824	0.01	0.009	1	Pericyte_2
PIK3CD	0.171963	0.360076	0.215	0.152	1	Pericyte_2
CLNS1A	0.171988	0.120947	0.102	0.074	1	Pericyte_2
ISM1	0.171989	-0.33456	0.038	0.04	1	Pericyte_2
RASSF8-AS1	0.172075	-0.53733	0.011	0.01	1	Pericyte_2
CCM2L	0.172362	-0.22611	0.105	0.089	1	Pericyte_2
DOCK11	0.172461	0.20044	0.172	0.128	1	Pericyte_2
EMILIN1	0.173041	0.447579	0.097	0.067	1	Pericyte_2
AC012363.1	0.173132	1.81909	0.011	0.003	1	Pericyte_2
METTL3	0.173499	0.490719	0.055	0.037	1	Pericyte_2
P2RY14	0.173565	-0.13975	0.471	0.468	1	Pericyte_2
ERAP1	0.173617	0.557502	0.058	0.036	1	Pericyte_2
AC021231.1	0.173621	0.338454	0.018	0.018	1	Pericyte_2
TSPAN9	0.173623	0.123817	0.243	0.191	1	Pericyte_2
FAM27C	0.173758	-1.87616	0.003	0.01	1	Pericyte_2
WSB2	0.173804	-0.29234	0.065	0.06	1	Pericyte_2
DNAJC6	0.173835	0.838544	0.061	0.032	1	Pericyte_2
PLCB4	0.173903	0.560273	0.669	0.526	1	Pericyte_2
POLR2B	0.173989	0.255033	0.131	0.097	1	Pericyte_2
ANTXR1	0.174279	0.204189	0.173	0.13	1	Pericyte_2
ATG13	0.174312	0.152815	0.148	0.109	1	Pericyte_2
AIMP2	0.174485	1.0608	0.034	0.017	1	Pericyte_2
PGBD2	0.174578	1.08142	0.016	0.006	1	Pericyte_2
TRPV1	0.174871	0.587733	0.011	0.005	1	Pericyte_2
SYNGAP1-AS1	0.175056	0.307966	0.011	0.008	1	Pericyte_2
SLC36A1	0.175094	0.882948	0.043	0.024	1	Pericyte_2
PNPLA4	0.175248	0.911098	0.011	0.004	1	Pericyte_2
OVCH1	0.175393	0.661643	0.041	0.028	1	Pericyte_2
COQ8A	0.175404	0.992049	0.094	0.055	1	Pericyte_2
KAT6B	0.175407	0.33288	0.296	0.229	1	Pericyte_2
IFI44	0.175606	-0.12001	0.079	0.065	1	Pericyte_2
SCO1	0.176041	0.699745	0.047	0.028	1	Pericyte_2
PIF1	0.176231	0.338429	0.015	0.006	1	Pericyte_2
PRKAA1	0.176362	0.184406	0.16	0.121	1	Pericyte_2
ADA	0.176456	0.534462	0.067	0.038	1	Pericyte_2
TTI1	0.176496	0.244618	0.065	0.044	1	Pericyte_2
CLUH	0.17654	0.388988	0.041	0.027	1	Pericyte_2
DARS	0.176604	-0.48057	0.179	0.184	1	Pericyte_2
NDEL1	0.176691	-0.26967	0.092	0.09	1	Pericyte_2
AC006115.3	0.176838	1.19676	0.014	0.004	1	Pericyte_2
P4HA2	0.177023	-0.18499	0.066	0.063	1	Pericyte_2
RING1	0.177093	0.25133	0.088	0.063	1	Pericyte_2
HIPK1	0.177184	-0.17973	0.159	0.134	1	Pericyte_2
KIF16B	0.177263	0.312514	0.237	0.175	1	Pericyte_2
CAVIN1	0.177273	0.25001	0.133	0.096	1	Pericyte_2
CABLES2	0.177372	1.94196	0.01	0.004	1	Pericyte_2
UBE3A	0.17758	-0.21761	0.286	0.279	1	Pericyte_2
THOC7	0.177581	-0.44103	0.041	0.034	1	Pericyte_2
PRDM5	0.177636	0.22881	0.104	0.079	1	Pericyte_2
CTNNA3	0.177905	0.392205	0.398	0.325	1	Pericyte_2
NBPF12	0.178265	0.586488	0.077	0.046	1	Pericyte_2
ZNF749	0.178692	0.102424	0.01	0.006	1	Pericyte_2
KIAA0513	0.178707	-0.39872	0.02	0.02	1	Pericyte_2
ADGRA2	0.178748	0.24298	0.158	0.117	1	Pericyte_2
GNAO1	0.178838	0.53328	0.161	0.11	1	Pericyte_2
CDKL5	0.17891	0.256499	0.097	0.069	1	Pericyte_2
SSC5D	0.179052	0.906334	0.055	0.032	1	Pericyte_2
DAAM1	0.179112	0.184117	0.156	0.12	1	Pericyte_2
SPP1	0.179226	1.10771	0.057	0.032	1	Pericyte_2
TRMT1	0.179306	0.437573	0.032	0.019	1	Pericyte_2
OAF	0.179647	0.432629	0.155	0.105	1	Pericyte_2
TNFRSF10D	0.179671	-0.17899	0.068	0.05	1	Pericyte_2
FAM85B	0.179789	0.41895	0.068	0.042	1	Pericyte_2
AL157392.5	0.179991	-0.22661	0.037	0.036	1	Pericyte_2
JAZF1	0.180227	0.615362	0.198	0.134	1	Pericyte_2
RTN3	0.18025	0.230549	0.199	0.144	1	Pericyte_2
ECHDC1	0.180568	-0.67112	0.068	0.078	1	Pericyte_2
NKAPL	0.180979	-1.0423	0.01	0.012	1	Pericyte_2
BCOR	0.181061	0.744137	0.063	0.038	1	Pericyte_2
IRF7	0.181112	-0.27285	0.023	0.014	1	Pericyte_2
AK1	0.181142	0.877151	0.027	0.014	1	Pericyte_2
ALMS1	0.181272	0.328113	0.201	0.155	1	Pericyte_2
CARD19	0.181427	0.799858	0.035	0.021	1	Pericyte_2
ENAH	0.18156	0.457873	0.098	0.071	1	Pericyte_2
TRAPPC2L	0.181711	0.470365	0.03	0.016	1	Pericyte_2
ZNF850	0.181728	1.03319	0.012	0.004	1	Pericyte_2
NUCB2	0.181797	0.638919	0.055	0.031	1	Pericyte_2
MRPL2	0.181908	0.462562	0.029	0.014	1	Pericyte_2
CFH	0.181959	0.293088	0.336	0.261	1	Pericyte_2
TBC1D7	0.182012	0.247984	0.027	0.016	1	Pericyte_2
BAALC-AS1	0.182018	-2.04771	0.008	0.023	1	Pericyte_2
ZNF785	0.182087	0.304783	0.051	0.032	1	Pericyte_2
SPRED1	0.182133	0.184228	0.332	0.269	1	Pericyte_2
NPIPB12	0.182201	0.276691	0.011	0.005	1	Pericyte_2
FAM168B	0.182408	-0.28262	0.137	0.116	1	Pericyte_2
ADAM22	0.182417	0.240107	0.022	0.011	1	Pericyte_2
PARP16	0.182442	0.617716	0.035	0.018	1	Pericyte_2
DDHD2	0.182485	0.586694	0.082	0.052	1	Pericyte_2
COL1A2	0.182545	0.40139	0.314	0.229	1	Pericyte_2
AC090517.4	0.182552	0.352594	0.055	0.039	1	Pericyte_2
FAM229B	0.182575	-0.26002	0.012	0.016	1	Pericyte_2
WASF3	0.182605	-0.42125	0.113	0.117	1	Pericyte_2
NRARP	0.182871	-0.39954	0.011	0.013	1	Pericyte_2
ALOX12-AS1	0.183001	-1.48041	0.011	0.021	1	Pericyte_2
SFT2D2	0.183071	0.254383	0.074	0.052	1	Pericyte_2
LCAT	0.183441	-0.20569	0.088	0.085	1	Pericyte_2
PYGO1	0.183496	0.467409	0.037	0.023	1	Pericyte_2
LMCD1	0.183622	0.161033	0.035	0.036	1	Pericyte_2
THRB	0.183954	0.557617	0.085	0.05	1	Pericyte_2
SCNN1D	0.18399	0.688477	0.01	0.004	1	Pericyte_2
ENTPD5	0.18406	0.411347	0.025	0.013	1	Pericyte_2
PLCE1	0.184247	0.263689	0.564	0.456	1	Pericyte_2
NADK	0.184262	-0.13373	0.1	0.079	1	Pericyte_2
CCDC149	0.184347	0.562581	0.083	0.054	1	Pericyte_2
G2E3	0.184457	-0.47418	0.082	0.083	1	Pericyte_2
WDR44	0.184688	0.219236	0.139	0.099	1	Pericyte_2
CYTH1	0.184702	0.245682	0.123	0.095	1	Pericyte_2
TSPAN6	0.184864	1.23573	0.026	0.012	1	Pericyte_2
SLC27A6	0.185045	1.21345	0.056	0.028	1	Pericyte_2
AC013565.1	0.185081	1.27396	0.01	0.006	1	Pericyte_2
RBM11	0.185202	0.401495	0.032	0.02	1	Pericyte_2
ANKRD10	0.185215	-0.19904	0.464	0.443	1	Pericyte_2
LRRC37A	0.185272	-0.17802	0.013	0.012	1	Pericyte_2
CAMK2G	0.185587	1.04226	0.13	0.073	1	Pericyte_2
FAM107B	0.185596	-0.24491	0.103	0.089	1	Pericyte_2
SDCBP2-AS1	0.185654	-0.1556	0.014	0.012	1	Pericyte_2
TRABD	0.185817	0.142016	0.031	0.02	1	Pericyte_2
FDX1	0.185975	-0.41842	0.043	0.04	1	Pericyte_2
ZNF688	0.186211	0.746177	0.03	0.016	1	Pericyte_2
UHRF1BP1	0.18635	0.390881	0.059	0.041	1	Pericyte_2
TMEM245	0.18636	0.26391	0.21	0.154	1	Pericyte_2
CNN3	0.186393	-0.1459	0.338	0.304	1	Pericyte_2
PRR5	0.18666	0.281859	0.072	0.053	1	Pericyte_2
NAV1	0.186803	0.340226	0.283	0.222	1	Pericyte_2
MDGA2	0.186923	1.72265	0.093	0.043	1	Pericyte_2
RNF139	0.186936	0.211654	0.058	0.036	1	Pericyte_2
MAP1LC3B	0.187018	-0.23943	0.103	0.081	1	Pericyte_2
SLC2A12	0.187136	-0.37815	0.191	0.185	1	Pericyte_2
SYNM	0.187288	-0.13289	0.192	0.183	1	Pericyte_2
MICA	0.187664	0.129467	0.074	0.055	1	Pericyte_2
ZNF75A	0.187948	0.373981	0.113	0.076	1	Pericyte_2
GMCL1	0.187957	-0.31959	0.082	0.082	1	Pericyte_2
DPYSL3	0.188176	1.12924	0.015	0.005	1	Pericyte_2
HNRNPL	0.188207	-0.46	0.128	0.126	1	Pericyte_2
CEP120	0.188568	-0.44266	0.082	0.075	1	Pericyte_2
ALG6	0.188616	0.820307	0.026	0.015	1	Pericyte_2
SETD5	0.188775	-0.20941	0.466	0.443	1	Pericyte_2
PHF7	0.188924	1.44621	0.025	0.012	1	Pericyte_2
RRAD	0.189026	1.05006	0.056	0.028	1	Pericyte_2
NADK2	0.189207	0.627893	0.122	0.078	1	Pericyte_2
CDK18	0.189326	0.36514	0.054	0.032	1	Pericyte_2
SLCO4A1	0.189418	-1.7964	0.024	0.063	1	Pericyte_2
N6AMT1	0.189853	0.735561	0.025	0.012	1	Pericyte_2
INPP5F	0.189994	0.373251	0.106	0.072	1	Pericyte_2
ABCG1	0.190104	-0.48353	0.068	0.071	1	Pericyte_2
ZNF711	0.190131	-0.36806	0.013	0.016	1	Pericyte_2
ZFAND2B	0.190154	-0.7763	0.039	0.037	1	Pericyte_2
PRCC	0.190327	0.494648	0.115	0.076	1	Pericyte_2
PPTC7	0.19037	0.203095	0.061	0.043	1	Pericyte_2
MXRA5	0.190392	-0.39513	0.029	0.032	1	Pericyte_2
SYNE2	0.190415	0.511863	0.532	0.392	1	Pericyte_2
ACO2	0.190436	0.372999	0.125	0.088	1	Pericyte_2
COQ10A	0.190574	1.36235	0.013	0.005	1	Pericyte_2
VPS13D	0.190723	-0.46016	0.505	0.558	1	Pericyte_2
CBLB	0.190854	-0.40631	0.544	0.585	1	Pericyte_2
PACSIN2	0.190912	0.324582	0.398	0.32	1	Pericyte_2
ZNF788P	0.190951	-1.38788	0.007	0.014	1	Pericyte_2
RPS6	0.190992	0.557706	0.104	0.065	1	Pericyte_2
ATP5MD	0.191134	-0.18739	0.065	0.057	1	Pericyte_2
RPS17	0.191141	0.907633	0.016	0.008	1	Pericyte_2
WRNIP1	0.191424	0.300229	0.133	0.095	1	Pericyte_2
AC008124.1	0.191508	-0.45731	0.021	0.027	1	Pericyte_2
CDK5R1	0.191573	-0.48859	0.011	0.012	1	Pericyte_2
VDAC2	0.191709	-0.49524	0.09	0.081	1	Pericyte_2
CNKSR2	0.191734	0.63701	0.075	0.045	1	Pericyte_2
C7	0.192301	-0.30607	0.076	0.059	1	Pericyte_2
CCDC97	0.192569	0.511807	0.047	0.027	1	Pericyte_2
ARRDC1	0.192625	0.303447	0.028	0.018	1	Pericyte_2
ELK1	0.192714	-0.45479	0.042	0.029	1	Pericyte_2
POLR3D	0.192734	0.241168	0.016	0.017	1	Pericyte_2
PNPLA8	0.192734	0.197578	0.17	0.131	1	Pericyte_2
KLHL24	0.19274	-0.11838	0.255	0.207	1	Pericyte_2
EML6	0.192864	0.578218	0.028	0.016	1	Pericyte_2
ZNF225	0.192985	-0.40144	0.009	0.012	1	Pericyte_2
ZNF84	0.193007	0.173799	0.075	0.055	1	Pericyte_2
CCDC9	0.193096	0.586438	0.023	0.015	1	Pericyte_2
MAGEF1	0.193499	1.01866	0.029	0.015	1	Pericyte_2
ARFIP1	0.193512	-0.22993	0.197	0.17	1	Pericyte_2
MSH4	0.1936	-0.21626	0.036	0.026	1	Pericyte_2
DDX18	0.193658	-0.31957	0.099	0.097	1	Pericyte_2
COL6A2	0.193791	-0.15552	0.327	0.31	1	Pericyte_2
FLYWCH2	0.19386	-0.10351	0.051	0.045	1	Pericyte_2
SCD	0.193966	0.923631	0.023	0.013	1	Pericyte_2
ZNF28	0.194233	-0.8024	0.016	0.018	1	Pericyte_2
UBL4A	0.194325	0.232801	0.027	0.015	1	Pericyte_2
C21orf62-AS1	0.194356	-0.21675	0.03	0.026	1	Pericyte_2
PLSCR4	0.194762	0.308364	0.242	0.177	1	Pericyte_2
PAK4	0.194775	0.312122	0.036	0.022	1	Pericyte_2
SOS2	0.195226	0.106668	0.308	0.249	1	Pericyte_2
ZNF736	0.195259	0.100973	0.073	0.063	1	Pericyte_2
ING4	0.195323	0.295745	0.058	0.036	1	Pericyte_2
PSMD13	0.19542	0.141522	0.097	0.071	1	Pericyte_2
IKZF4	0.195486	-0.48216	0.039	0.04	1	Pericyte_2
FMO4	0.195604	0.215427	0.027	0.017	1	Pericyte_2
PILRB	0.196044	0.3559	0.099	0.067	1	Pericyte_2
GSDMB	0.196124	0.714106	0.04	0.024	1	Pericyte_2
PDE2A	0.196367	0.178224	0.191	0.141	1	Pericyte_2
RALGPS2	0.196538	0.299623	0.049	0.033	1	Pericyte_2
SRSF2	0.196631	0.421828	0.132	0.091	1	Pericyte_2
WDYHV1	0.196691	-0.32689	0.036	0.029	1	Pericyte_2
SGSM1	0.196697	-0.80063	0.049	0.054	1	Pericyte_2
TMEM184C	0.196729	0.265307	0.054	0.033	1	Pericyte_2
SUGP1	0.196841	0.246154	0.041	0.025	1	Pericyte_2
RAB34	0.197066	0.470687	0.089	0.055	1	Pericyte_2
NOM1	0.197281	1.08998	0.044	0.024	1	Pericyte_2
RRNAD1	0.197499	0.4611	0.03	0.017	1	Pericyte_2
MLLT10	0.197532	0.405843	0.337	0.254	1	Pericyte_2
TRIM68	0.197951	0.910431	0.011	0.004	1	Pericyte_2
CSTF3	0.19803	0.1162	0.147	0.108	1	Pericyte_2
SARAF	0.198061	-0.2435	0.149	0.13	1	Pericyte_2
POLRMT	0.198127	0.817327	0.026	0.014	1	Pericyte_2
MYADM	0.198286	0.771859	0.085	0.051	1	Pericyte_2
MRPL10	0.198656	1.36137	0.026	0.013	1	Pericyte_2
LRRIQ1	0.199179	1.09553	0.012	0.005	1	Pericyte_2
HES4	0.199214	-0.29186	0.516	0.596	1	Pericyte_2
GJA1	0.199375	0.425314	0.035	0.023	1	Pericyte_2
GGH	0.199528	-0.27203	0.008	0.01	1	Pericyte_2
SLC17A5	0.199561	0.406363	0.077	0.049	1	Pericyte_2
MDFIC	0.199592	0.533315	0.106	0.069	1	Pericyte_2
CMC1	0.19982	0.190821	0.135	0.104	1	Pericyte_2
CAVIN2	0.199933	-0.72904	0.031	0.036	1	Pericyte_2
FKBP14	0.200046	-0.63242	0.028	0.028	1	Pericyte_2
SLC16A2	0.200055	0.789895	0.074	0.043	1	Pericyte_2
LPIN3	0.200118	0.386362	0.04	0.024	1	Pericyte_2
CCT3	0.200147	-0.40857	0.126	0.114	1	Pericyte_2
HLA-A	0.200441	0.203016	0.202	0.154	1	Pericyte_2
AIFM1	0.20079	-0.20968	0.023	0.023	1	Pericyte_2
RAB30-AS1	0.201171	0.354227	0.07	0.055	1	Pericyte_2
SLC19A2	0.201263	-0.34844	0.045	0.051	1	Pericyte_2
SEC31B	0.20134	-0.51654	0.034	0.037	1	Pericyte_2
ETFRF1	0.201627	0.67089	0.049	0.029	1	Pericyte_2
GBA	0.201789	0.478013	0.042	0.024	1	Pericyte_2
STX4	0.201855	0.698576	0.033	0.019	1	Pericyte_2
COX10	0.201896	-0.18927	0.07	0.069	1	Pericyte_2
PSMB6	0.201982	0.759386	0.076	0.046	1	Pericyte_2
ACTR3	0.202185	-0.19348	0.135	0.134	1	Pericyte_2
SNX25	0.202514	-0.30433	0.33	0.325	1	Pericyte_2
AP2A2	0.202562	-0.12097	0.127	0.109	1	Pericyte_2
SAYSD1	0.202836	1.14585	0.016	0.007	1	Pericyte_2
COMMD1	0.202864	0.154745	0.302	0.255	1	Pericyte_2
TMEM62	0.202975	0.558961	0.075	0.047	1	Pericyte_2
AL450384.2	0.202975	0.15779	0.021	0.015	1	Pericyte_2
SFI1	0.203286	0.75365	0.07	0.044	1	Pericyte_2
TECR	0.203511	-0.15004	0.227	0.201	1	Pericyte_2
MINDY1	0.203863	0.660956	0.023	0.013	1	Pericyte_2
GPER1	0.203967	0.40048	0.277	0.2	1	Pericyte_2
FHL2	0.204109	0.207132	0.093	0.064	1	Pericyte_2
EYA3	0.204134	-0.31577	0.121	0.124	1	Pericyte_2
CEP95	0.204243	-0.12214	0.142	0.126	1	Pericyte_2
USP25	0.204244	-0.11189	0.255	0.236	1	Pericyte_2
ZNF707	0.204255	1.24674	0.016	0.007	1	Pericyte_2
OOEP	0.204273	0.281839	0.068	0.047	1	Pericyte_2
ADNP	0.204384	-0.11559	0.334	0.3	1	Pericyte_2
TUBG1	0.204547	0.588942	0.027	0.015	1	Pericyte_2
ZEB1	0.204711	0.111818	0.794	0.733	1	Pericyte_2
NDUFB4	0.204807	0.338963	0.056	0.047	1	Pericyte_2
ANKRD13D	0.20484	0.457716	0.114	0.074	1	Pericyte_2
NR2F2	0.205098	0.333261	0.505	0.399	1	Pericyte_2
ZNF517	0.205151	1.35531	0.015	0.006	1	Pericyte_2
ZSCAN21	0.205332	0.398744	0.026	0.014	1	Pericyte_2
NIT1	0.205344	-0.56642	0.047	0.047	1	Pericyte_2
PPME1	0.205491	-0.49053	0.111	0.115	1	Pericyte_2
ANGPT2	0.205571	0.546635	0.058	0.038	1	Pericyte_2
EHHADH	0.205681	0.612033	0.027	0.014	1	Pericyte_2
TMEM123	0.206156	-0.48074	0.113	0.115	1	Pericyte_2
POLR2M	0.206235	0.200405	0.04	0.027	1	Pericyte_2
HSBP1	0.206298	-0.11467	0.065	0.058	1	Pericyte_2
ACADM	0.206482	0.221258	0.091	0.064	1	Pericyte_2
HSCB	0.206483	-0.24162	0.054	0.058	1	Pericyte_2
KDM5C	0.206677	0.11932	0.104	0.074	1	Pericyte_2
CASKIN2	0.206785	0.194196	0.052	0.037	1	Pericyte_2
TINAGL1	0.207361	0.325366	0.177	0.135	1	Pericyte_2
AKR7A2	0.207575	1.00283	0.052	0.028	1	Pericyte_2
CAV1	0.207752	0.493852	0.185	0.123	1	Pericyte_2
MLYCD	0.207781	0.901494	0.013	0.006	1	Pericyte_2
CSGALNACT2	0.208257	-0.37308	0.109	0.111	1	Pericyte_2
STARD3NL	0.208471	-0.13034	0.101	0.076	1	Pericyte_2
FAM228B	0.208478	0.29548	0.1	0.072	1	Pericyte_2
YPEL2	0.208696	0.384137	0.132	0.097	1	Pericyte_2
YJEFN3	0.208768	-0.65581	0.017	0.019	1	Pericyte_2
HRC	0.208809	-0.50928	0.021	0.023	1	Pericyte_2
LMOD1	0.209019	1.35051	0.066	0.032	1	Pericyte_2
SLC8B1	0.209131	0.914114	0.066	0.041	1	Pericyte_2
GNPTAB	0.209134	0.433788	0.083	0.056	1	Pericyte_2
FOS	0.209144	-0.71693	0.123	0.136	1	Pericyte_2
SAR1B	0.209174	-0.3225	0.083	0.072	1	Pericyte_2
MKL2	0.209696	0.218426	0.26	0.206	1	Pericyte_2
NUDCD3	0.209711	0.277469	0.175	0.132	1	Pericyte_2
DNAJC12	0.209711	0.189444	0.031	0.02	1	Pericyte_2
FNDC3B	0.210208	-0.11587	0.52	0.49	1	Pericyte_2
TNFRSF21	0.210355	-0.32664	0.227	0.223	1	Pericyte_2
LRGUK	0.210499	-0.66099	0.008	0.01	1	Pericyte_2
SFTA1P	0.210577	-0.80984	0.013	0.02	1	Pericyte_2
ZNF234	0.210603	0.577789	0.033	0.02	1	Pericyte_2
ZNF280C	0.210617	0.75028	0.029	0.019	1	Pericyte_2
REEP4	0.210903	0.818522	0.012	0.005	1	Pericyte_2
FUBP3	0.211047	-0.10883	0.161	0.135	1	Pericyte_2
WDR11-AS1	0.211167	1.24017	0.011	0.004	1	Pericyte_2
TRRAP	0.211208	0.434728	0.245	0.175	1	Pericyte_2
CARS2	0.211277	0.281542	0.132	0.096	1	Pericyte_2
PIGZ	0.211362	0.957884	0.021	0.01	1	Pericyte_2
PSMD4	0.211414	0.273656	0.087	0.06	1	Pericyte_2
DAP3	0.211753	-0.12188	0.115	0.098	1	Pericyte_2
TOP3B	0.211904	-0.77939	0.022	0.022	1	Pericyte_2
SCOC	0.211921	-0.39478	0.06	0.048	1	Pericyte_2
DOPEY1	0.211991	-0.19314	0.178	0.159	1	Pericyte_2
FBXW7	0.212039	-0.20399	0.278	0.264	1	Pericyte_2
GTPBP2	0.212076	0.402452	0.051	0.032	1	Pericyte_2
MAOB	0.212245	1.29952	0.011	0.005	1	Pericyte_2
TNFAIP3	0.212297	0.689747	0.04	0.024	1	Pericyte_2
M6PR	0.212606	-0.14769	0.085	0.067	1	Pericyte_2
WHRN	0.212679	0.133636	0.06	0.04	1	Pericyte_2
ARHGDIG	0.212984	1.22923	0.01	0.004	1	Pericyte_2
UBAP1L	0.21308	0.232614	0.074	0.051	1	Pericyte_2
CDYL2	0.213169	-0.98699	0.022	0.031	1	Pericyte_2
C2CD6	0.213177	2.59777	0.011	0.004	1	Pericyte_2
ADCY1	0.213423	0.742223	0.084	0.048	1	Pericyte_2
KDM2B	0.213594	0.374985	0.044	0.039	1	Pericyte_2
TXNL4A	0.213644	0.275079	0.101	0.068	1	Pericyte_2
CYP27A1	0.213651	0.254111	0.103	0.076	1	Pericyte_2
TADA2A	0.213718	0.384769	0.07	0.051	1	Pericyte_2
CAMK2N1	0.21385	-0.40114	0.22	0.209	1	Pericyte_2
SRBD1	0.213896	0.245429	0.145	0.114	1	Pericyte_2
APAF1	0.213951	0.470609	0.055	0.035	1	Pericyte_2
IL17RD	0.214129	1.2675	0.028	0.012	1	Pericyte_2
BST2	0.21437	-0.56924	0.097	0.099	1	Pericyte_2
FBXO9	0.214494	0.206991	0.127	0.094	1	Pericyte_2
ATXN3	0.214681	-0.25212	0.178	0.182	1	Pericyte_2
SPTY2D1	0.214846	-0.1993	0.041	0.032	1	Pericyte_2
PGAM1	0.214851	-0.17574	0.128	0.107	1	Pericyte_2
LGMN	0.215195	-0.35903	0.048	0.049	1	Pericyte_2
VCPIP1	0.215197	-0.19757	0.052	0.054	1	Pericyte_2
SEMA6A-AS1	0.215336	0.139508	0.022	0.02	1	Pericyte_2
AC007216.4	0.215389	0.595249	0.032	0.022	1	Pericyte_2
PTK2	0.215417	0.141072	0.621	0.541	1	Pericyte_2
AGTPBP1	0.215421	0.40878	0.12	0.087	1	Pericyte_2
BCAR3	0.215478	0.91526	0.107	0.064	1	Pericyte_2
CARNS1	0.215604	1.61215	0.021	0.009	1	Pericyte_2
S100A6	0.21607	0.493321	0.165	0.112	1	Pericyte_2
DPY19L4	0.216183	-0.39545	0.072	0.069	1	Pericyte_2
YKT6	0.216211	-0.52563	0.031	0.035	1	Pericyte_2
DENND6A	0.216334	0.10114	0.227	0.183	1	Pericyte_2
FAM173B	0.216384	-0.35901	0.049	0.043	1	Pericyte_2
TMEM63B	0.216418	0.438495	0.088	0.063	1	Pericyte_2
NT5M	0.216674	1.78149	0.011	0.004	1	Pericyte_2
DNMT3A	0.216686	0.22626	0.15	0.116	1	Pericyte_2
SPDYE2	0.216712	-0.45158	0.028	0.032	1	Pericyte_2
TMEM260	0.216719	-0.33786	0.116	0.116	1	Pericyte_2
WNK2	0.216767	0.737796	0.054	0.033	1	Pericyte_2
RAMP3	0.216804	0.554871	0.016	0.012	1	Pericyte_2
EFCAB5	0.217015	1.09491	0.039	0.019	1	Pericyte_2
FAM213B	0.217157	0.943908	0.021	0.009	1	Pericyte_2
KDM5B	0.217157	-0.1261	0.174	0.148	1	Pericyte_2
AGBL1	0.217458	2.34117	0.017	0.007	1	Pericyte_2
IARS2	0.217496	0.210378	0.097	0.072	1	Pericyte_2
DDX59	0.217509	-0.63522	0.04	0.047	1	Pericyte_2
SEC22C	0.217545	0.513999	0.086	0.06	1	Pericyte_2
CLDN15	0.217587	-0.68671	0.015	0.017	1	Pericyte_2
AC011603.2	0.217592	1.13268	0.015	0.007	1	Pericyte_2
MTFR1	0.217606	0.110115	0.123	0.093	1	Pericyte_2
AFF2	0.217742	0.495922	0.022	0.014	1	Pericyte_2
C15orf41	0.217766	0.659058	0.091	0.054	1	Pericyte_2
RETSAT	0.217881	1.14603	0.024	0.011	1	Pericyte_2
POMK	0.218015	-0.35807	0.025	0.024	1	Pericyte_2
KCTD11	0.218048	0.592297	0.013	0.007	1	Pericyte_2
EYS	0.218566	0.505627	0.016	0.009	1	Pericyte_2
NUFIP2	0.218588	-0.4281	0.25	0.234	1	Pericyte_2
HCG17	0.218673	-0.17669	0.066	0.067	1	Pericyte_2
CWF19L2	0.21871	-0.34914	0.204	0.195	1	Pericyte_2
FHOD3	0.218727	1.53527	0.035	0.017	1	Pericyte_2
FOXO1	0.218906	0.308325	0.173	0.131	1	Pericyte_2
PPIE	0.219008	0.11118	0.041	0.028	1	Pericyte_2
ZFY	0.219061	-1.2552	0.037	0.057	1	Pericyte_2
AL354822.1	0.219169	-0.92305	0.004	0.01	1	Pericyte_2
SLC24A3	0.219172	2.8211	0.026	0.006	1	Pericyte_2
ZNF667	0.219225	-0.41201	0.015	0.016	1	Pericyte_2
ASMTL	0.219296	-0.18385	0.058	0.055	1	Pericyte_2
KIRREL1	0.219306	0.357182	0.342	0.257	1	Pericyte_2
VGLL3	0.219326	0.793814	0.044	0.024	1	Pericyte_2
MORC2	0.219354	0.476541	0.05	0.034	1	Pericyte_2
FAM111A	0.219372	0.260539	0.065	0.046	1	Pericyte_2
LPIN2	0.219375	0.237324	0.115	0.076	1	Pericyte_2
ZNF766	0.219524	-0.32797	0.048	0.043	1	Pericyte_2
PAICS	0.219592	0.498538	0.038	0.021	1	Pericyte_2
STAMBPL1	0.219604	0.36752	0.092	0.06	1	Pericyte_2
CNTN6	0.219784	0.598431	0.121	0.076	1	Pericyte_2
ZC3H3	0.219861	0.245459	0.062	0.042	1	Pericyte_2
ABR	0.219935	0.513872	0.175	0.119	1	Pericyte_2
TSPAN4	0.22026	0.120475	0.091	0.071	1	Pericyte_2
ABI2	0.220682	0.136545	0.322	0.258	1	Pericyte_2
AC092839.1	0.220953	-0.55784	0.013	0.012	1	Pericyte_2
USP31	0.221361	0.611425	0.08	0.05	1	Pericyte_2
S100A4	0.221539	0.876756	0.013	0.004	1	Pericyte_2
CTDSPL	0.221763	0.473167	0.461	0.333	1	Pericyte_2
ACOT9	0.221863	-0.2836	0.072	0.065	1	Pericyte_2
DCAF12	0.221898	0.223292	0.055	0.037	1	Pericyte_2
PSMG3	0.222086	0.368828	0.027	0.015	1	Pericyte_2
ZNF251	0.222143	0.114912	0.132	0.098	1	Pericyte_2
GGACT	0.222345	0.978226	0.033	0.017	1	Pericyte_2
BRMS1	0.222368	0.369171	0.026	0.016	1	Pericyte_2
CYP46A1	0.222414	0.365135	0.012	0.012	1	Pericyte_2
SLC6A16	0.222421	0.207247	0.096	0.072	1	Pericyte_2
BCL2L1	0.222538	0.319574	0.249	0.181	1	Pericyte_2
CHTF8	0.222622	-0.63195	0.067	0.073	1	Pericyte_2
ZNF142	0.222656	0.33696	0.036	0.024	1	Pericyte_2
MAGOH	0.222928	-0.63405	0.04	0.04	1	Pericyte_2
ARV1	0.222991	-0.55867	0.015	0.017	1	Pericyte_2
KIAA0753	0.223121	0.282781	0.077	0.053	1	Pericyte_2
FAM3A	0.223124	0.108452	0.066	0.045	1	Pericyte_2
PRUNE1	0.223257	0.503685	0.052	0.031	1	Pericyte_2
SPATA6	0.223258	-0.12912	0.25	0.222	1	Pericyte_2
RAP1GAP	0.223302	-0.43006	0.008	0.01	1	Pericyte_2
CENPP	0.223344	0.304124	0.245	0.193	1	Pericyte_2
GUCY1A2	0.223396	-0.1545	0.334	0.316	1	Pericyte_2
ZHX1-C8orf76	0.223662	-0.15541	0.02	0.013	1	Pericyte_2
PLXDC2	0.223762	0.496409	0.215	0.155	1	Pericyte_2
SMAP2	0.223769	-0.26611	0.101	0.091	1	Pericyte_2
SPRY1	0.223848	-0.36252	0.092	0.085	1	Pericyte_2
HPS5	0.224002	-0.72374	0.064	0.06	1	Pericyte_2
LINC00886	0.224151	0.897553	0.013	0.008	1	Pericyte_2
INTS14	0.224554	-0.76312	0.027	0.032	1	Pericyte_2
SLC39A10	0.224574	-0.1132	0.084	0.081	1	Pericyte_2
MRPL20	0.224786	-0.34433	0.064	0.058	1	Pericyte_2
MROH1	0.224974	0.127633	0.065	0.044	1	Pericyte_2
TAF1C	0.225068	0.36176	0.048	0.031	1	Pericyte_2
BTN2A1	0.225202	0.570517	0.051	0.03	1	Pericyte_2
AP002495.2	0.225305	0.486202	0.041	0.028	1	Pericyte_2
PSMC2	0.225381	-0.23603	0.067	0.068	1	Pericyte_2
CRACR2B	0.225429	0.316864	0.02	0.012	1	Pericyte_2
ZMAT3	0.225453	0.143541	0.116	0.089	1	Pericyte_2
ILKAP	0.225495	0.163152	0.142	0.106	1	Pericyte_2
MAD2L2	0.225506	-0.14902	0.029	0.018	1	Pericyte_2
KIAA0930	0.225527	0.178396	0.075	0.051	1	Pericyte_2
IRS1	0.225608	0.225772	0.063	0.041	1	Pericyte_2
CSMD1	0.225714	0.60715	0.119	0.074	1	Pericyte_2
DDX21	0.225778	-0.62657	0.095	0.107	1	Pericyte_2
TANC1	0.225779	0.418457	0.262	0.199	1	Pericyte_2
ADAMTS2	0.226003	0.500211	0.045	0.033	1	Pericyte_2
PCDH1	0.226479	0.347736	0.109	0.071	1	Pericyte_2
VPS37B	0.226494	-0.40873	0.064	0.066	1	Pericyte_2
ATAD3A	0.226523	0.608226	0.025	0.014	1	Pericyte_2
ZNF24	0.226528	-0.36541	0.152	0.14	1	Pericyte_2
FANCE	0.226548	0.184105	0.042	0.023	1	Pericyte_2
C1R	0.226622	0.273075	0.134	0.097	1	Pericyte_2
PRMT5	0.226715	1.09757	0.023	0.01	1	Pericyte_2
PRPF3	0.226895	-0.29758	0.079	0.068	1	Pericyte_2
CACYBP	0.227049	-0.81281	0.056	0.054	1	Pericyte_2
DHX34	0.227057	0.367639	0.035	0.018	1	Pericyte_2
CCNK	0.227076	-0.30766	0.076	0.059	1	Pericyte_2
MFHAS1	0.227127	1.29033	0.047	0.022	1	Pericyte_2
HSD17B4	0.227455	0.303076	0.173	0.134	1	Pericyte_2
NAA38	0.227473	-0.37368	0.207	0.197	1	Pericyte_2
TAF5	0.227494	1.02573	0.025	0.012	1	Pericyte_2
STXBP6	0.227536	0.964879	0.047	0.03	1	Pericyte_2
BMP6	0.227674	-0.20034	0.041	0.038	1	Pericyte_2
SYPL2	0.227758	1.10223	0.018	0.008	1	Pericyte_2
CDV3	0.228188	0.386966	0.109	0.072	1	Pericyte_2
PFDN4	0.228347	0.762887	0.032	0.018	1	Pericyte_2
PGRMC2	0.228499	0.166914	0.099	0.068	1	Pericyte_2
NT5DC3	0.228604	0.465575	0.025	0.016	1	Pericyte_2
MAP3K13	0.228654	-0.31309	0.181	0.182	1	Pericyte_2
GAS7	0.228677	-0.54869	0.018	0.02	1	Pericyte_2
PAIP2B	0.22876	1.09649	0.013	0.005	1	Pericyte_2
CEP57L1	0.228821	-0.16546	0.084	0.067	1	Pericyte_2
RCOR3	0.228824	0.377415	0.188	0.138	1	Pericyte_2
UBE2I	0.229022	-0.25576	0.131	0.12	1	Pericyte_2
GNG2	0.229044	1.37699	0.01	0.004	1	Pericyte_2
KIAA1147	0.229055	0.595502	0.073	0.047	1	Pericyte_2
MTM1	0.229214	-0.10928	0.13	0.12	1	Pericyte_2
PGR	0.229266	0.560819	0.068	0.04	1	Pericyte_2
KCNMB4	0.229349	1.22959	0.031	0.017	1	Pericyte_2
TMEM234	0.229691	0.416732	0.021	0.011	1	Pericyte_2
OPLAH	0.229736	1.79767	0.012	0.005	1	Pericyte_2
NOL7	0.229745	-0.21686	0.056	0.051	1	Pericyte_2
USP33	0.229776	0.161286	0.267	0.207	1	Pericyte_2
NCBP2	0.229819	-0.36128	0.023	0.028	1	Pericyte_2
PRKAG2	0.229836	0.580889	0.121	0.083	1	Pericyte_2
HSPA14.1	0.230022	0.254543	0.015	0.012	1	Pericyte_2
ZNF45	0.230216	0.579294	0.028	0.016	1	Pericyte_2
TAP1	0.230227	0.585766	0.044	0.027	1	Pericyte_2
TMA16	0.230444	-0.3319	0.026	0.018	1	Pericyte_2
PMPCA	0.230532	-0.10583	0.046	0.035	1	Pericyte_2
PLPP5	0.230769	0.148417	0.024	0.023	1	Pericyte_2
LEMD3	0.230783	-0.34845	0.206	0.197	1	Pericyte_2
NDRG4	0.230947	0.705205	0.05	0.029	1	Pericyte_2
TAF4B	0.231059	-0.66762	0.008	0.012	1	Pericyte_2
WFS1	0.231071	0.588947	0.042	0.024	1	Pericyte_2
LONRF3	0.231112	-0.6025	0.027	0.029	1	Pericyte_2
CPNE4	0.231124	1.10467	0.017	0.007	1	Pericyte_2
DACH2	0.231128	1.41751	0.046	0.021	1	Pericyte_2
SLC35E2A	0.2313	0.640682	0.026	0.016	1	Pericyte_2
SMARCC1	0.231306	0.274735	0.209	0.163	1	Pericyte_2
HTRA2	0.231371	-0.89798	0.021	0.021	1	Pericyte_2
SNRNP27	0.231468	0.256906	0.012	0.005	1	Pericyte_2
ITGAL	0.231521	1.15307	0.012	0.005	1	Pericyte_2
AL137145.2	0.231526	-0.16874	0.02	0.023	1	Pericyte_2
MAST2	0.231553	0.10692	0.164	0.135	1	Pericyte_2
SYCP2	0.231565	-0.64666	0.041	0.038	1	Pericyte_2
ERH	0.23157	0.238963	0.109	0.075	1	Pericyte_2
YWHAE	0.231747	0.198034	0.257	0.202	1	Pericyte_2
UBA2	0.231819	0.15542	0.413	0.328	1	Pericyte_2
ANO1	0.231857	0.478848	0.069	0.052	1	Pericyte_2
INTS13	0.231888	0.109298	0.034	0.022	1	Pericyte_2
USP49	0.232481	0.11082	0.064	0.049	1	Pericyte_2
NHLRC2	0.23253	-0.19116	0.177	0.161	1	Pericyte_2
ANKLE2	0.232573	0.240012	0.127	0.09	1	Pericyte_2
SYNJ2	0.232586	0.36346	0.02	0.013	1	Pericyte_2
LRRC37A3	0.232947	-0.29619	0.161	0.159	1	Pericyte_2
MYH9	0.232962	0.156625	0.427	0.347	1	Pericyte_2
NAP1L1	0.232985	-0.33576	0.347	0.335	1	Pericyte_2
HSP90B1	0.233448	0.481225	0.169	0.116	1	Pericyte_2
ESF1	0.233721	-0.68441	0.076	0.083	1	Pericyte_2
NME6	0.233724	0.742895	0.026	0.013	1	Pericyte_2
HECTD3	0.23375	0.755101	0.033	0.018	1	Pericyte_2
CBX4	0.233993	0.325752	0.02	0.009	1	Pericyte_2
TADA1	0.233997	0.545052	0.028	0.015	1	Pericyte_2
CIAPIN1	0.234297	-0.69426	0.026	0.025	1	Pericyte_2
RAPGEFL1	0.234587	0.870004	0.023	0.015	1	Pericyte_2
C17orf67	0.234622	-0.58694	0.051	0.046	1	Pericyte_2
CHMP2B	0.234629	0.358985	0.075	0.054	1	Pericyte_2
COG3	0.234792	-0.24338	0.109	0.101	1	Pericyte_2
CAMKMT	0.234824	-0.11897	0.263	0.259	1	Pericyte_2
PPP2R5D	0.234853	0.124458	0.042	0.028	1	Pericyte_2
EFHC1	0.235007	0.464913	0.097	0.07	1	Pericyte_2
CCDC57	0.23522	0.713445	0.063	0.039	1	Pericyte_2
NEGR1	0.235461	0.820483	0.07	0.046	1	Pericyte_2
CYTOR	0.235776	-0.54613	0.096	0.126	1	Pericyte_2
VPS13C	0.236073	0.109203	0.364	0.302	1	Pericyte_2
ENPEP	0.236137	-0.44523	0.361	0.448	1	Pericyte_2
SIN3A	0.23615	0.414385	0.112	0.079	1	Pericyte_2
ZNF432	0.236155	-0.45711	0.066	0.069	1	Pericyte_2
CLPB	0.236157	-0.37036	0.059	0.06	1	Pericyte_2
KLHL42	0.236227	0.452647	0.145	0.102	1	Pericyte_2
RNF20	0.236261	0.238751	0.037	0.025	1	Pericyte_2
HHLA3	0.236349	0.586065	0.02	0.009	1	Pericyte_2
KRR1	0.23682	0.392362	0.066	0.047	1	Pericyte_2
IDH3B	0.236843	0.104368	0.041	0.028	1	Pericyte_2
TBX19	0.236855	0.985712	0.023	0.011	1	Pericyte_2
CEP164	0.236892	0.602154	0.083	0.058	1	Pericyte_2
SLMAP	0.236937	0.153184	0.28	0.225	1	Pericyte_2
PPP6R1	0.236985	-0.18197	0.075	0.057	1	Pericyte_2
MOCS1	0.23704	-0.18855	0.153	0.14	1	Pericyte_2
ZADH2	0.237113	0.28347	0.089	0.059	1	Pericyte_2
DTNBP1	0.237167	0.354371	0.103	0.071	1	Pericyte_2
RAB40B	0.237308	0.605355	0.039	0.024	1	Pericyte_2
NEPRO	0.23752	0.13389	0.069	0.048	1	Pericyte_2
PKDCC	0.237577	0.368718	0.064	0.042	1	Pericyte_2
RHOJ	0.237745	-0.34549	0.549	0.593	1	Pericyte_2
TUBG2	0.237873	0.767016	0.054	0.032	1	Pericyte_2
SPG7	0.237896	0.26433	0.115	0.083	1	Pericyte_2
CLK4	0.238021	-0.38717	0.094	0.085	1	Pericyte_2
ZFPL1	0.238164	0.708302	0.031	0.018	1	Pericyte_2
AC138123.1	0.23822	0.301749	0.015	0.013	1	Pericyte_2
WBP11	0.238329	-0.31196	0.069	0.067	1	Pericyte_2
U2AF2	0.238377	0.343645	0.066	0.043	1	Pericyte_2
PHB2	0.238408	0.23827	0.07	0.046	1	Pericyte_2
POLR2L	0.238875	0.218262	0.102	0.079	1	Pericyte_2
MRPL37	0.23896	0.901534	0.037	0.023	1	Pericyte_2
ST3GAL2	0.238983	-0.22716	0.076	0.069	1	Pericyte_2
AGAP4	0.239134	0.439533	0.068	0.048	1	Pericyte_2
AP001831.1	0.239342	-1.33681	0.007	0.013	1	Pericyte_2
QDPR	0.239387	0.796336	0.077	0.045	1	Pericyte_2
SMAD7	0.239657	-0.62119	0.085	0.09	1	Pericyte_2
HKR1	0.239712	0.399392	0.119	0.09	1	Pericyte_2
CHSY3	0.239777	0.179938	0.285	0.238	1	Pericyte_2
METTL16	0.239828	-0.10341	0.094	0.092	1	Pericyte_2
GABRB2	0.239916	1.05447	0.059	0.035	1	Pericyte_2
TSGA10	0.239997	0.132155	0.034	0.02	1	Pericyte_2
USP42	0.240471	0.22958	0.134	0.098	1	Pericyte_2
TBRG4	0.240552	0.154389	0.041	0.031	1	Pericyte_2
AC078846.1	0.240677	0.597495	0.01	0.006	1	Pericyte_2
ERG28	0.240867	-0.39177	0.015	0.018	1	Pericyte_2
PRKAR1A	0.241176	-0.25822	0.355	0.349	1	Pericyte_2
PHTF1	0.241321	0.233868	0.078	0.053	1	Pericyte_2
SIPA1L3	0.241545	0.180989	0.174	0.129	1	Pericyte_2
USF1	0.241883	-0.45699	0.015	0.017	1	Pericyte_2
ZNF431	0.241889	0.216417	0.129	0.095	1	Pericyte_2
AKAP13	0.241915	-0.16142	0.537	0.522	1	Pericyte_2
MED6	0.242142	-0.16206	0.079	0.064	1	Pericyte_2
GPRASP2	0.242198	1.11156	0.018	0.009	1	Pericyte_2
DCUN1D4	0.242389	-0.20592	0.193	0.183	1	Pericyte_2
ZNF512	0.242656	-0.28206	0.102	0.096	1	Pericyte_2
IFNAR1	0.242665	-0.43318	0.123	0.119	1	Pericyte_2
LONRF2	0.242715	-0.19977	0.027	0.028	1	Pericyte_2
RYBP	0.242736	-0.19509	0.259	0.235	1	Pericyte_2
SERINC5	0.242825	0.16095	0.334	0.272	1	Pericyte_2
ESR2	0.242873	0.657512	0.039	0.023	1	Pericyte_2
CC2D2A	0.243073	0.392257	0.116	0.078	1	Pericyte_2
RIPK1	0.243083	0.125121	0.18	0.145	1	Pericyte_2
CHD8	0.243086	-0.19376	0.136	0.132	1	Pericyte_2
FGFR1OP2	0.243168	-0.33534	0.188	0.182	1	Pericyte_2
BCAS3	0.243181	0.193826	0.534	0.453	1	Pericyte_2
KLC4	0.243245	-0.3484	0.039	0.035	1	Pericyte_2
INPPL1	0.243278	0.337576	0.065	0.042	1	Pericyte_2
SERGEF	0.243308	0.469817	0.164	0.118	1	Pericyte_2
CD99L2	0.243319	0.115089	0.08	0.061	1	Pericyte_2
NFIL3	0.243362	-0.27095	0.126	0.116	1	Pericyte_2
TGFBI	0.243548	-0.10203	0.024	0.017	1	Pericyte_2
KARS	0.244028	-0.35625	0.046	0.044	1	Pericyte_2
C1QTNF6	0.244034	0.843866	0.01	0.005	1	Pericyte_2
CD46	0.244177	0.285318	0.223	0.159	1	Pericyte_2
NPL	0.244212	0.569829	0.03	0.016	1	Pericyte_2
HYAL2	0.244526	-0.24667	0.035	0.028	1	Pericyte_2
HCLS1	0.24468	0.669969	0.015	0.007	1	Pericyte_2
LRRC24	0.244708	1.7058	0.011	0.004	1	Pericyte_2
MAZ	0.245048	-0.38384	0.076	0.074	1	Pericyte_2
ELAVL4	0.245087	-0.79476	0.009	0.011	1	Pericyte_2
TCAIM	0.245105	0.317713	0.177	0.126	1	Pericyte_2
PCDH17	0.245336	0.121146	0.116	0.091	1	Pericyte_2
KIF17	0.245568	0.371235	0.036	0.021	1	Pericyte_2
KPNA1	0.245669	0.106556	0.245	0.195	1	Pericyte_2
PITPNM1	0.245713	-0.67598	0.099	0.107	1	Pericyte_2
OTUD1	0.246006	0.826272	0.035	0.019	1	Pericyte_2
IGFBP3	0.246064	0.337846	0.013	0.011	1	Pericyte_2
SNAP25	0.246199	0.579278	0.071	0.053	1	Pericyte_2
CHMP2A	0.246528	0.315004	0.049	0.029	1	Pericyte_2
KCTD13	0.246587	0.66604	0.047	0.029	1	Pericyte_2
MRPL58	0.246737	0.531524	0.016	0.007	1	Pericyte_2
ZNF558	0.247098	-0.14677	0.034	0.032	1	Pericyte_2
LRRC49	0.247145	0.181934	0.059	0.045	1	Pericyte_2
MAMDC4	0.24717	0.94076	0.013	0.006	1	Pericyte_2
PTPRS	0.247532	0.367628	0.127	0.098	1	Pericyte_2
SLX4IP	0.24759	0.140788	0.107	0.081	1	Pericyte_2
AL136164.2	0.247628	-0.53286	0.127	0.15	1	Pericyte_2
AL359091.1	0.248123	1.0617	0.011	0.004	1	Pericyte_2
AC063944.1	0.248154	0.380158	0.016	0.009	1	Pericyte_2
UNC13B	0.248232	-0.13641	0.244	0.248	1	Pericyte_2
LMNA	0.248548	0.409762	0.228	0.166	1	Pericyte_2
CSKMT	0.248555	0.928311	0.013	0.007	1	Pericyte_2
USP2	0.248647	1.31498	0.026	0.012	1	Pericyte_2
RIPOR1	0.248858	0.136615	0.106	0.08	1	Pericyte_2
FAM207A	0.249154	0.509725	0.019	0.01	1	Pericyte_2
CNN2	0.249313	-0.28797	0.039	0.04	1	Pericyte_2
NDUFV1	0.24935	0.235908	0.085	0.058	1	Pericyte_2
NCOA5	0.249434	0.187104	0.155	0.113	1	Pericyte_2
WDR59	0.249709	0.365071	0.147	0.103	1	Pericyte_2
WLS	0.249974	0.383135	0.215	0.152	1	Pericyte_2
PEBP4	0.250272	0.708271	0.019	0.011	1	Pericyte_2
DDIT4L	0.250286	-0.50737	0.012	0.013	1	Pericyte_2
ZNF283	0.250346	-0.57081	0.028	0.029	1	Pericyte_2
PHYHIP	0.25037	-0.25878	0.018	0.019	1	Pericyte_2
CNOT6L	0.25038	-0.16596	0.209	0.175	1	Pericyte_2
GPR37	0.250525	0.804897	0.015	0.006	1	Pericyte_2
ADAM32	0.250676	-0.95117	0.015	0.022	1	Pericyte_2
ALDH9A1	0.250779	-0.11066	0.049	0.034	1	Pericyte_2
STARD4	0.25079	-0.56109	0.021	0.021	1	Pericyte_2
C2orf83	0.251254	-1.41424	0.006	0.01	1	Pericyte_2
LAMB1	0.251262	-0.5747	0.118	0.118	1	Pericyte_2
LIG3	0.251509	0.553316	0.022	0.013	1	Pericyte_2
ISCU	0.251542	0.615908	0.088	0.053	1	Pericyte_2
ARMC2	0.251859	-0.13801	0.109	0.098	1	Pericyte_2
YPEL1	0.251957	0.568023	0.034	0.02	1	Pericyte_2
MAP1LC3B2	0.252372	0.836005	0.011	0.004	1	Pericyte_2
GPR89B	0.252538	-0.63635	0.079	0.068	1	Pericyte_2
ZNF43	0.252541	0.349231	0.058	0.039	1	Pericyte_2
ADAMTS14	0.252568	0.825741	0.019	0.011	1	Pericyte_2
GTF2A2	0.252748	-0.14426	0.08	0.072	1	Pericyte_2
SCN3A	0.252753	0.918112	0.041	0.02	1	Pericyte_2
SLC14A2-AS1	0.253119	2.51636	0.016	0.004	1	Pericyte_2
DDX50	0.253386	0.304519	0.108	0.078	1	Pericyte_2
TMEM273	0.253679	-0.76118	0.021	0.029	1	Pericyte_2
TBC1D16	0.253811	-0.59653	0.068	0.071	1	Pericyte_2
NOS1AP	0.253883	-1.38908	0.008	0.013	1	Pericyte_2
DYNC2H1	0.253947	0.263195	0.187	0.139	1	Pericyte_2
SPRY4-AS1	0.254127	-0.36278	0.067	0.081	1	Pericyte_2
NT5C3B	0.254514	0.73067	0.061	0.035	1	Pericyte_2
PLXDC1	0.254536	0.10902	0.461	0.402	1	Pericyte_2
LAMC1	0.254588	0.355279	0.282	0.203	1	Pericyte_2
AKT1	0.254798	0.404387	0.095	0.064	1	Pericyte_2
COL12A1	0.254952	-0.57386	0.01	0.013	1	Pericyte_2
PDPK1	0.255256	0.417539	0.163	0.115	1	Pericyte_2
CEP85	0.255262	0.145204	0.016	0.01	1	Pericyte_2
DMAP1	0.255328	0.777176	0.042	0.025	1	Pericyte_2
SYN1	0.255757	0.609838	0.028	0.016	1	Pericyte_2
MSMO1	0.25592	0.423863	0.027	0.015	1	Pericyte_2
EIF5B	0.256111	-0.35959	0.134	0.13	1	Pericyte_2
HMG20A	0.256118	-0.18925	0.118	0.113	1	Pericyte_2
FAM217B	0.25615	0.410804	0.059	0.036	1	Pericyte_2
UST	0.256509	0.130222	0.479	0.411	1	Pericyte_2
FZD1	0.25665	0.192242	0.02	0.01	1	Pericyte_2
EMP3	0.256778	0.38961	0.114	0.08	1	Pericyte_2
SAR1A	0.256876	-0.20153	0.084	0.072	1	Pericyte_2
PURB	0.256959	0.10266	0.102	0.077	1	Pericyte_2
MBOAT7	0.25709	-0.50378	0.063	0.059	1	Pericyte_2
KIAA1549L	0.257383	-0.96082	0.018	0.02	1	Pericyte_2
SLC16A6	0.257732	-1.22138	0.021	0.028	1	Pericyte_2
AC004889.1	0.257879	-0.54755	0.029	0.031	1	Pericyte_2
PIK3R4	0.257914	0.336028	0.073	0.048	1	Pericyte_2
GNPTG	0.25809	0.411458	0.052	0.034	1	Pericyte_2
SRPRB	0.258196	0.55006	0.034	0.023	1	Pericyte_2
AC007285.1	0.258341	1.16107	0.017	0.008	1	Pericyte_2
AL669831.5	0.258454	-0.72595	0.011	0.016	1	Pericyte_2
BCAP29	0.2586	-0.16371	0.167	0.164	1	Pericyte_2
FNBP1L	0.258613	0.302753	0.165	0.127	1	Pericyte_2
RBBP7	0.258653	-0.43316	0.11	0.113	1	Pericyte_2
UBASH3B	0.258658	-0.40549	0.113	0.122	1	Pericyte_2
B3GALT6	0.259013	-0.75239	0.015	0.017	1	Pericyte_2
SNX21	0.259184	0.393388	0.072	0.049	1	Pericyte_2
CIZ1	0.259366	0.118855	0.068	0.048	1	Pericyte_2
RTF2	0.259576	-0.26666	0.028	0.027	1	Pericyte_2
MIB2	0.259662	0.219435	0.046	0.027	1	Pericyte_2
ELMO2	0.259695	0.438309	0.087	0.057	1	Pericyte_2
DHDDS	0.259716	0.362677	0.039	0.024	1	Pericyte_2
NELL2	0.260196	-0.25641	0.027	0.026	1	Pericyte_2
SPIRE1	0.260505	0.140202	0.218	0.175	1	Pericyte_2
NT5C	0.26053	0.247642	0.061	0.037	1	Pericyte_2
CCDC85A	0.260828	-0.73627	0.024	0.03	1	Pericyte_2
IQCG	0.260976	0.217652	0.05	0.033	1	Pericyte_2
TXNRD3	0.261047	0.87343	0.021	0.01	1	Pericyte_2
G6PC3	0.261066	0.686499	0.041	0.025	1	Pericyte_2
MCTS1	0.26109	0.433673	0.052	0.03	1	Pericyte_2
S100PBP	0.261628	0.695925	0.127	0.083	1	Pericyte_2
ZNF71	0.261877	0.867794	0.031	0.018	1	Pericyte_2
PUDP	0.261883	0.654581	0.035	0.02	1	Pericyte_2
SLC12A9	0.262227	0.358588	0.024	0.013	1	Pericyte_2
ERCC4	0.262359	0.396854	0.051	0.032	1	Pericyte_2
U2AF1L5	0.262418	-0.71091	0.01	0.009	1	Pericyte_2
CMBL	0.262624	1.1381	0.031	0.014	1	Pericyte_2
TRIM9	0.263016	1.09164	0.039	0.021	1	Pericyte_2
FUT11	0.263077	-0.42364	0.075	0.06	1	Pericyte_2
GID8	0.263102	-0.15502	0.064	0.046	1	Pericyte_2
KIF27	0.263251	0.368969	0.055	0.036	1	Pericyte_2
RAB1A	0.263321	-0.28775	0.285	0.285	1	Pericyte_2
METTL2B	0.263445	0.412489	0.059	0.045	1	Pericyte_2
STYXL1	0.263456	-0.27588	0.036	0.038	1	Pericyte_2
PHACTR2	0.263458	-0.16401	0.259	0.232	1	Pericyte_2
SCAMP2	0.263623	0.183603	0.075	0.05	1	Pericyte_2
TNIK	0.26389	0.410368	0.096	0.063	1	Pericyte_2
KDM3A	0.263955	-0.28781	0.104	0.099	1	Pericyte_2
ZNF335	0.26403	0.643046	0.064	0.038	1	Pericyte_2
UBXN2B	0.264162	-0.45982	0.085	0.087	1	Pericyte_2
ZNF496	0.264441	0.894934	0.06	0.038	1	Pericyte_2
ZNF738	0.264551	0.305898	0.022	0.013	1	Pericyte_2
PPID	0.264691	-1.05934	0.055	0.059	1	Pericyte_2
FLI1	0.26477	-0.52108	0.085	0.095	1	Pericyte_2
UBE2D1	0.264889	0.105732	0.08	0.059	1	Pericyte_2
FBXO44	0.264991	0.641944	0.028	0.016	1	Pericyte_2
EBAG9	0.265058	0.177547	0.039	0.026	1	Pericyte_2
LYSMD3	0.265344	0.354315	0.063	0.04	1	Pericyte_2
SOD2	0.265433	-0.12116	0.012	0.008	1	Pericyte_2
EPC1	0.265635	0.120967	0.393	0.321	1	Pericyte_2
TRIM44	0.265694	-0.1413	0.321	0.302	1	Pericyte_2
SCAMP1	0.265698	0.290501	0.127	0.093	1	Pericyte_2
GPR135	0.265727	0.282266	0.045	0.024	1	Pericyte_2
FAM193B	0.265926	0.171212	0.186	0.136	1	Pericyte_2
TNKS	0.266014	-0.26105	0.408	0.412	1	Pericyte_2
KLHDC1	0.266028	0.229946	0.134	0.103	1	Pericyte_2
ASTN2	0.266076	0.494293	0.072	0.058	1	Pericyte_2
NMRK1	0.266562	-0.38807	0.026	0.026	1	Pericyte_2
AC020915.3	0.266811	-0.57343	0.009	0.013	1	Pericyte_2
DHRS3	0.266913	0.505214	0.021	0.01	1	Pericyte_2
SLC9A3R1	0.267188	0.26229	0.072	0.049	1	Pericyte_2
SAMM50	0.267298	-0.10133	0.033	0.025	1	Pericyte_2
TATDN1	0.267326	-0.33943	0.102	0.099	1	Pericyte_2
CAB39	0.267446	-0.1834	0.204	0.177	1	Pericyte_2
COL16A1	0.2677	0.421304	0.01	0.004	1	Pericyte_2
SUZ12	0.267889	0.205467	0.195	0.146	1	Pericyte_2
APOLD1	0.267975	-0.2127	0.422	0.44	1	Pericyte_2
EEPD1	0.268244	-0.43765	0.177	0.187	1	Pericyte_2
TAX1BP3	0.268469	0.145977	0.056	0.04	1	Pericyte_2
SGTB	0.268478	0.646976	0.032	0.018	1	Pericyte_2
AMN1	0.268504	0.437919	0.073	0.05	1	Pericyte_2
SPATA20	0.268634	0.594411	0.022	0.009	1	Pericyte_2
SLC25A20	0.268685	0.688569	0.035	0.021	1	Pericyte_2
FNBP1	0.268689	0.161715	0.263	0.211	1	Pericyte_2
COPG2	0.268718	0.579677	0.075	0.056	1	Pericyte_2
KPNA5	0.268729	-0.14216	0.166	0.142	1	Pericyte_2
UAP1	0.269129	0.788601	0.03	0.018	1	Pericyte_2
FAM213A	0.269172	0.192944	0.156	0.116	1	Pericyte_2
KIF13B	0.269496	0.15744	0.14	0.107	1	Pericyte_2
MTRF1L	0.269547	0.269479	0.056	0.036	1	Pericyte_2
ARF6	0.26962	0.143859	0.065	0.044	1	Pericyte_2
CD99	0.269654	0.217981	0.146	0.112	1	Pericyte_2
RAB15	0.269883	0.597097	0.015	0.008	1	Pericyte_2
ZMIZ2	0.269893	0.282715	0.075	0.05	1	Pericyte_2
MYRIP	0.269906	-0.81306	0.045	0.056	1	Pericyte_2
ANKRD28	0.270106	0.597993	0.077	0.054	1	Pericyte_2
HHIP	0.270646	1.21073	0.018	0.009	1	Pericyte_2
ANKMY1	0.270758	0.71468	0.058	0.039	1	Pericyte_2
ENO2	0.270902	-0.35712	0.102	0.099	1	Pericyte_2
DUS2	0.271071	-0.2035	0.037	0.038	1	Pericyte_2
FAM189B	0.271117	0.253133	0.03	0.017	1	Pericyte_2
RCN2	0.271206	-0.28305	0.097	0.093	1	Pericyte_2
TCP11L2	0.271541	0.399241	0.061	0.039	1	Pericyte_2
TPST2	0.272037	-0.60481	0.038	0.037	1	Pericyte_2
CDK12	0.272318	-0.14183	0.155	0.135	1	Pericyte_2
FAM102B	0.272458	0.763092	0.036	0.021	1	Pericyte_2
PTPN14	0.272638	0.293355	0.152	0.114	1	Pericyte_2
AC005884.1	0.27265	-0.39752	0.009	0.01	1	Pericyte_2
ATE1	0.272661	0.114274	0.264	0.206	1	Pericyte_2
PSME2	0.273152	1.15976	0.013	0.005	1	Pericyte_2
PEAK1	0.273209	0.404895	0.425	0.321	1	Pericyte_2
SLC7A1	0.273388	-1.21853	0.022	0.033	1	Pericyte_2
ERLEC1	0.273754	-0.33585	0.061	0.053	1	Pericyte_2
RAPGEF2	0.273762	-0.13917	0.469	0.445	1	Pericyte_2
SLC1A1	0.273802	-0.93029	0.106	0.15	1	Pericyte_2
PTPRA	0.27387	0.116639	0.318	0.261	1	Pericyte_2
EXOSC1	0.274121	0.462118	0.067	0.042	1	Pericyte_2
TNFAIP8L1	0.274821	0.430101	0.083	0.057	1	Pericyte_2
MED27	0.275001	-0.15115	0.209	0.183	1	Pericyte_2
MTUS2	0.275037	-0.16203	0.017	0.019	1	Pericyte_2
RPRD2	0.275112	-0.14034	0.265	0.262	1	Pericyte_2
LIAS	0.275116	-0.72954	0.021	0.024	1	Pericyte_2
GDPD3	0.275296	-0.44896	0.015	0.015	1	Pericyte_2
MAMSTR	0.275391	1.72437	0.011	0.004	1	Pericyte_2
AGO1	0.275682	0.472334	0.059	0.039	1	Pericyte_2
SH3BP5L	0.275705	-0.19646	0.027	0.028	1	Pericyte_2
EXOC1	0.275815	0.204794	0.158	0.122	1	Pericyte_2
RHOT2	0.27592	0.370706	0.08	0.056	1	Pericyte_2
PTPRT	0.276046	-0.24286	0.014	0.015	1	Pericyte_2
SUMO3	0.276143	0.115934	0.069	0.05	1	Pericyte_2
RANBP3	0.27616	-0.43959	0.075	0.063	1	Pericyte_2
TNFAIP1	0.276163	-0.26272	0.068	0.056	1	Pericyte_2
ZNF543	0.276208	0.667993	0.019	0.009	1	Pericyte_2
DONSON	0.276252	0.6853	0.031	0.018	1	Pericyte_2
SETDB2	0.276295	0.639697	0.058	0.037	1	Pericyte_2
STX18-AS1	0.276316	0.431433	0.026	0.016	1	Pericyte_2
SMIM20	0.276502	-0.84323	0.013	0.016	1	Pericyte_2
NPIPA1	0.276617	0.225079	0.04	0.025	1	Pericyte_2
CRELD1	0.276652	-0.49492	0.088	0.072	1	Pericyte_2
GTF2B	0.276862	-0.3583	0.076	0.075	1	Pericyte_2
TRMT10C	0.276987	0.195552	0.039	0.023	1	Pericyte_2
DCAF5	0.277113	-0.22817	0.274	0.26	1	Pericyte_2
TMEM161B-AS1	0.277306	-0.46956	0.12	0.143	1	Pericyte_2
ZNF775	0.277351	-0.85546	0.008	0.011	1	Pericyte_2
NAIP	0.27739	0.657278	0.122	0.081	1	Pericyte_2
SUGCT	0.277534	1.06662	0.039	0.021	1	Pericyte_2
CAPN2	0.277564	0.478596	0.13	0.087	1	Pericyte_2
GORASP2	0.277598	0.22072	0.08	0.054	1	Pericyte_2
2026-09-10	0.277762	0.218788	0.177	0.136	1	Pericyte_2
NR4A3	0.277965	-0.2337	0.183	0.183	1	Pericyte_2
THUMPD1	0.27799	-0.38957	0.072	0.063	1	Pericyte_2
B4GALT4	0.277995	0.393708	0.037	0.023	1	Pericyte_2
GKAP1	0.277999	-0.4903	0.089	0.081	1	Pericyte_2
HPS6	0.278002	0.941082	0.011	0.005	1	Pericyte_2
NIP7	0.278008	0.98187	0.014	0.007	1	Pericyte_2
USP15	0.278039	-0.1217	0.337	0.305	1	Pericyte_2
NCK2	0.278376	0.191109	0.362	0.296	1	Pericyte_2
PLEKHO1	0.278417	0.318962	0.025	0.018	1	Pericyte_2
NQO2	0.27852	0.142117	0.123	0.092	1	Pericyte_2
FYCO1	0.278846	0.172293	0.054	0.039	1	Pericyte_2
OAS3	0.279052	1.37764	0.01	0.004	1	Pericyte_2
GFPT2	0.279087	0.26428	0.061	0.048	1	Pericyte_2
UFSP2	0.279166	-0.18202	0.097	0.076	1	Pericyte_2
FGFR1	0.279191	-0.30276	0.132	0.123	1	Pericyte_2
ZMYND19	0.279199	-1.40191	0.008	0.012	1	Pericyte_2
PGP	0.279236	-0.23596	0.063	0.053	1	Pericyte_2
RPS6KL1	0.279312	-0.72062	0.016	0.02	1	Pericyte_2
NKRF	0.279581	-0.87481	0.034	0.035	1	Pericyte_2
CEP290	0.279667	-0.21537	0.164	0.148	1	Pericyte_2
RIT1	0.279685	-0.57397	0.039	0.039	1	Pericyte_2
ASPA	0.280084	1.04707	0.039	0.02	1	Pericyte_2
CHURC1-FNTB	0.280094	-0.77555	0.037	0.038	1	Pericyte_2
PLEKHJ1	0.2803	0.480183	0.05	0.029	1	Pericyte_2
IFI6	0.280564	-0.4669	0.047	0.056	1	Pericyte_2
ASCC1	0.280663	0.156996	0.159	0.117	1	Pericyte_2
MRPS16	0.280804	0.216403	0.063	0.042	1	Pericyte_2
DUSP16	0.280827	-0.20952	0.189	0.189	1	Pericyte_2
SCARF1	0.280947	-0.27874	0.012	0.013	1	Pericyte_2
MZT2A	0.280989	0.361591	0.072	0.045	1	Pericyte_2
GTF2H5	0.281092	0.53933	0.036	0.02	1	Pericyte_2
GTF2IRD2B	0.28124	0.150869	0.108	0.082	1	Pericyte_2
SACM1L	0.281272	-0.2087	0.117	0.099	1	Pericyte_2
TNS3	0.281541	0.133978	0.426	0.355	1	Pericyte_2
PPP1R13B	0.281619	-0.30746	0.043	0.046	1	Pericyte_2
DPY19L3	0.28166	0.415743	0.088	0.06	1	Pericyte_2
TWSG1	0.282016	0.154476	0.107	0.075	1	Pericyte_2
LZTFL1	0.282259	-0.39028	0.02	0.013	1	Pericyte_2
MRFAP1	0.282384	-0.10091	0.087	0.073	1	Pericyte_2
SOX5	0.282401	0.168273	0.868	0.815	1	Pericyte_2
ZNF529	0.282536	0.523775	0.077	0.055	1	Pericyte_2
MPHOSPH10	0.282631	-0.31691	0.04	0.04	1	Pericyte_2
ADAT1	0.282947	0.920982	0.03	0.017	1	Pericyte_2
CD55	0.282998	0.212544	0.044	0.032	1	Pericyte_2
CTBP1-AS	0.283032	-0.30532	0.012	0.01	1	Pericyte_2
SRSF3	0.283033	0.112695	0.242	0.209	1	Pericyte_2
CNDP2	0.283124	-0.15634	0.082	0.061	1	Pericyte_2
PABPC4	0.283259	-0.70815	0.12	0.149	1	Pericyte_2
SWAP70	0.283281	0.463535	0.164	0.111	1	Pericyte_2
NOCT	0.283287	-0.68703	0.013	0.016	1	Pericyte_2
SYNPO2	0.283365	0.462305	0.261	0.188	1	Pericyte_2
FCHO2	0.284174	0.167958	0.274	0.217	1	Pericyte_2
DIAPH2	0.284189	0.234152	0.359	0.292	1	Pericyte_2
TM7SF2	0.28431	0.309864	0.012	0.006	1	Pericyte_2
SHARPIN	0.284612	0.587831	0.054	0.032	1	Pericyte_2
MAP3K5	0.284663	-0.3873	0.206	0.219	1	Pericyte_2
ZNF827	0.28474	0.930708	0.031	0.015	1	Pericyte_2
GRAMD1B	0.284925	1.68012	0.02	0.008	1	Pericyte_2
SWT1	0.284961	0.565082	0.091	0.06	1	Pericyte_2
JUP	0.28515	0.356545	0.156	0.113	1	Pericyte_2
PLEKHG2	0.285297	0.305378	0.182	0.139	1	Pericyte_2
HIST2H2BE	0.285303	0.462597	0.012	0.006	1	Pericyte_2
TBP	0.285438	0.622166	0.035	0.021	1	Pericyte_2
RFC3	0.285467	0.291005	0.035	0.027	1	Pericyte_2
CCDC106	0.285476	-0.45771	0.009	0.01	1	Pericyte_2
MMD	0.2856	0.268277	0.028	0.016	1	Pericyte_2
CHD5	0.285604	0.902609	0.014	0.014	1	Pericyte_2
ROCK1	0.285691	0.221891	0.466	0.375	1	Pericyte_2
ZNF829	0.286212	1.1835	0.017	0.008	1	Pericyte_2
ANO8	0.286231	0.802853	0.015	0.006	1	Pericyte_2
EPSTI1	0.286346	-0.16901	0.116	0.112	1	Pericyte_2
MIS12	0.286793	0.56142	0.029	0.015	1	Pericyte_2
SIX5	0.286826	0.115053	0.037	0.023	1	Pericyte_2
RNH1	0.286848	0.57515	0.122	0.079	1	Pericyte_2
FOXC1	0.286867	0.296399	0.193	0.143	1	Pericyte_2
TMEM25	0.286914	0.655339	0.019	0.009	1	Pericyte_2
RHBDF1	0.287006	0.17852	0.08	0.058	1	Pericyte_2
ANKRD9	0.287021	0.313052	0.063	0.043	1	Pericyte_2
STOX1	0.287023	0.927658	0.022	0.01	1	Pericyte_2
PDE1B	0.287392	0.286553	0.047	0.03	1	Pericyte_2
PTPRB	0.28751	-1.05085	0.018	0.03	1	Pericyte_2
SLC4A1AP	0.287806	0.235408	0.05	0.034	1	Pericyte_2
COL8A1	0.287845	1.57083	0.012	0.007	1	Pericyte_2
VGLL4	0.288096	0.50728	0.125	0.083	1	Pericyte_2
ZPR1	0.288121	-0.13191	0.015	0.016	1	Pericyte_2
BIN3	0.288403	-0.48748	0.109	0.1	1	Pericyte_2
FERMT2	0.288409	0.149209	0.374	0.306	1	Pericyte_2
CDK2	0.288465	0.710961	0.033	0.019	1	Pericyte_2
GALNT17	0.288493	0.87028	0.05	0.028	1	Pericyte_2
RPS15	0.288588	0.176499	0.172	0.124	1	Pericyte_2
DOK5	0.289008	-0.23537	0.015	0.015	1	Pericyte_2
OSGEP	0.289363	0.877603	0.027	0.021	1	Pericyte_2
NRAS	0.289528	0.364502	0.035	0.021	1	Pericyte_2
SNRPB	0.289698	0.459778	0.074	0.048	1	Pericyte_2
MMP24	0.289761	1.02527	0.042	0.024	1	Pericyte_2
GALNT15	0.289788	-0.96431	0.02	0.031	1	Pericyte_2
AGAP5	0.289847	0.92176	0.032	0.016	1	Pericyte_2
ITM2B	0.289852	0.169447	0.384	0.311	1	Pericyte_2
CASC2	0.289948	-0.99538	0.005	0.01	1	Pericyte_2
ZNF76	0.289989	0.171369	0.07	0.049	1	Pericyte_2
PRPSAP2	0.290068	0.342719	0.083	0.055	1	Pericyte_2
ZCCHC9	0.290114	-0.10467	0.04	0.036	1	Pericyte_2
ZNF521	0.290453	0.907575	0.022	0.012	1	Pericyte_2
TEX41	0.290458	1.5962	0.056	0.022	1	Pericyte_2
C1QTNF1	0.290488	-0.51678	0.412	0.461	1	Pericyte_2
UBE2V2	0.290866	0.284529	0.119	0.086	1	Pericyte_2
RNF130	0.291013	0.173434	0.308	0.253	1	Pericyte_2
GLRX3	0.291035	-0.2508	0.128	0.112	1	Pericyte_2
LAMP2	0.291072	0.102986	0.123	0.096	1	Pericyte_2
AC090617.5	0.291148	-0.72998	0.013	0.019	1	Pericyte_2
AP1G1	0.291552	0.120291	0.212	0.171	1	Pericyte_2
EVC2	0.291561	-0.43094	0.069	0.059	1	Pericyte_2
AL645568.1	0.291602	0.593445	0.03	0.018	1	Pericyte_2
C4orf48	0.291695	1.35011	0.017	0.008	1	Pericyte_2
IL7	0.2917	1.44842	0.021	0.011	1	Pericyte_2
FAM221A	0.291778	0.706604	0.021	0.01	1	Pericyte_2
ZNF473	0.291779	-1.04265	0.011	0.01	1	Pericyte_2
PPM1D	0.29186	0.25232	0.111	0.086	1	Pericyte_2
ZBTB24	0.291897	0.751215	0.009	0.01	1	Pericyte_2
ABO	0.2919	-0.15499	0.211	0.182	1	Pericyte_2
RPS28	0.292082	0.246928	0.08	0.058	1	Pericyte_2
RPA1	0.292285	-0.25497	0.083	0.071	1	Pericyte_2
B2M	0.292329	0.282477	0.366	0.287	1	Pericyte_2
NXPE3	0.292456	0.42623	0.069	0.045	1	Pericyte_2
VAMP4	0.292673	-0.24601	0.075	0.067	1	Pericyte_2
AP3B2	0.292732	-0.97163	0.013	0.018	1	Pericyte_2
GSTP1	0.292745	0.26769	0.244	0.182	1	Pericyte_2
NUP210L	0.293011	0.535908	0.034	0.017	1	Pericyte_2
DLGAP1	0.293216	0.475395	0.144	0.096	1	Pericyte_2
NTMT1	0.293377	-0.67483	0.054	0.048	1	Pericyte_2
USP28	0.29341	0.278709	0.06	0.04	1	Pericyte_2
HNRNPA3	0.293472	-0.2767	0.328	0.319	1	Pericyte_2
VANGL1	0.293925	1.27383	0.022	0.008	1	Pericyte_2
ZNF69	0.293981	0.965377	0.027	0.014	1	Pericyte_2
KCTD6	0.294085	-0.85988	0.031	0.035	1	Pericyte_2
AL139383.1	0.294139	0.802302	0.041	0.021	1	Pericyte_2
ZSCAN30	0.294172	-0.18566	0.049	0.046	1	Pericyte_2
URGCP	0.294202	0.502996	0.05	0.032	1	Pericyte_2
RPAIN	0.294496	-0.19081	0.078	0.067	1	Pericyte_2
CD164	0.294498	0.164	0.14	0.104	1	Pericyte_2
EFEMP2	0.294533	-0.14229	0.065	0.063	1	Pericyte_2
UEVLD	0.294674	0.245216	0.098	0.07	1	Pericyte_2
SCN8A	0.294703	1.50889	0.023	0.011	1	Pericyte_2
ATF2	0.295007	-0.23798	0.253	0.233	1	Pericyte_2
AC005261.1	0.295228	-0.41764	0.058	0.065	1	Pericyte_2
TAF2	0.29593	-0.3766	0.151	0.15	1	Pericyte_2
C12orf40	0.29624	1.17705	0.013	0.005	1	Pericyte_2
ITGAV	0.296499	0.164564	0.178	0.14	1	Pericyte_2
NISCH	0.296614	0.290796	0.174	0.129	1	Pericyte_2
GNRH1	0.29662	0.238552	0.018	0.011	1	Pericyte_2
TMCO3	0.296646	0.269639	0.111	0.079	1	Pericyte_2
NDUFV2	0.296671	0.137803	0.123	0.094	1	Pericyte_2
KMT2B	0.296706	0.297531	0.073	0.048	1	Pericyte_2
GTF2H1	0.296795	0.246463	0.102	0.077	1	Pericyte_2
USP4	0.297003	0.23066	0.144	0.106	1	Pericyte_2
C1orf35	0.297053	-0.37559	0.028	0.024	1	Pericyte_2
TTYH1	0.297132	0.455317	0.025	0.015	1	Pericyte_2
TMEM140	0.297175	0.717969	0.023	0.013	1	Pericyte_2
RPL22	0.297299	0.27732	0.037	0.036	1	Pericyte_2
DAZAP2	0.297332	0.136566	0.124	0.091	1	Pericyte_2
C8orf88	0.297342	0.374037	0.029	0.019	1	Pericyte_2
ZNF682	0.297585	-0.75523	0.024	0.026	1	Pericyte_2
FGGY	0.297791	-0.12111	0.048	0.049	1	Pericyte_2
RSRC2	0.297818	-0.15323	0.182	0.152	1	Pericyte_2
LETMD1	0.297827	0.407708	0.077	0.051	1	Pericyte_2
RPAP3	0.2979	0.699432	0.037	0.02	1	Pericyte_2
PTPN21	0.298008	0.503684	0.101	0.071	1	Pericyte_2
BTBD3	0.298055	0.432204	0.116	0.079	1	Pericyte_2
SGMS1	0.29808	0.109051	0.404	0.336	1	Pericyte_2
FKBP3	0.298082	-0.16564	0.08	0.065	1	Pericyte_2
SLC35D2	0.298142	-0.16103	0.058	0.048	1	Pericyte_2
BCAP31	0.29822	-0.25716	0.072	0.072	1	Pericyte_2
PMM1	0.298359	0.359051	0.023	0.024	1	Pericyte_2
ANXA2	0.298509	0.469344	0.12	0.083	1	Pericyte_2
ERO1A	0.298579	-0.24452	0.116	0.111	1	Pericyte_2
CAMK2B	0.299034	0.876359	0.022	0.011	1	Pericyte_2
PRICKLE1	0.299242	0.66266	0.053	0.029	1	Pericyte_2
PLCD3	0.299424	-0.95963	0.012	0.012	1	Pericyte_2
PPP3CA	0.299727	0.111781	0.32	0.264	1	Pericyte_2
ENTPD4	0.29974	0.116551	0.089	0.071	1	Pericyte_2
SNRPA1	0.299917	-0.34609	0.058	0.055	1	Pericyte_2
ZSCAN29	0.299951	1.10428	0.027	0.015	1	Pericyte_2
DHX37	0.30003	0.459647	0.021	0.011	1	Pericyte_2
COL19A1	0.300269	-0.49967	0.06	0.055	1	Pericyte_2
ATF6	0.300285	-0.2845	0.314	0.314	1	Pericyte_2
NLGN2	0.300763	0.183006	0.06	0.041	1	Pericyte_2
NARS	0.300777	-0.17346	0.066	0.058	1	Pericyte_2
CTSB	0.30105	0.221787	0.104	0.073	1	Pericyte_2
ERBB4	0.301199	0.506827	0.158	0.113	1	Pericyte_2
BMS1	0.301255	0.120127	0.086	0.064	1	Pericyte_2
TGFBR2	0.301617	0.14631	0.249	0.205	1	Pericyte_2
CHPT1	0.301693	-0.10045	0.232	0.198	1	Pericyte_2
AP2S1	0.301721	-0.12552	0.058	0.048	1	Pericyte_2
WDR43	0.301809	0.127728	0.092	0.078	1	Pericyte_2
MYLIP	0.302057	0.166644	0.072	0.048	1	Pericyte_2
CACNA2D1	0.302311	0.129554	0.518	0.448	1	Pericyte_2
POLR1C	0.302313	-0.13883	0.032	0.031	1	Pericyte_2
IPO13	0.302409	0.747813	0.039	0.025	1	Pericyte_2
ZFP36L2	0.302525	-0.29424	0.053	0.048	1	Pericyte_2
MRPL43	0.30269	0.149347	0.05	0.031	1	Pericyte_2
SLCO1A2	0.302914	0.650934	0.027	0.014	1	Pericyte_2
AC007038.1	0.303109	0.24343	0.029	0.022	1	Pericyte_2
KIAA0040	0.30315	0.478254	0.115	0.086	1	Pericyte_2
PID1	0.303371	-0.23647	0.407	0.447	1	Pericyte_2
METTL23	0.303478	-0.97471	0.012	0.012	1	Pericyte_2
ARHGAP26	0.303501	-0.40055	0.561	0.638	1	Pericyte_2
ARNT	0.303579	0.292865	0.192	0.151	1	Pericyte_2
PLBD2	0.303724	0.155512	0.049	0.032	1	Pericyte_2
MOB1A	0.303804	0.170853	0.102	0.077	1	Pericyte_2
ACBD3	0.30383	0.21472	0.109	0.081	1	Pericyte_2
COL21A1	0.304054	1.44659	0.064	0.024	1	Pericyte_2
CAPN1	0.304153	0.343105	0.068	0.047	1	Pericyte_2
RNF24	0.304301	-0.39342	0.373	0.391	1	Pericyte_2
AZI2	0.304375	-0.24879	0.14	0.134	1	Pericyte_2
MLKL	0.304534	-1.83226	0.008	0.015	1	Pericyte_2
CCNDBP1	0.30464	0.123215	0.075	0.055	1	Pericyte_2
ZNF169	0.304711	0.218184	0.04	0.025	1	Pericyte_2
RNF219	0.304778	-0.47385	0.034	0.036	1	Pericyte_2
SLC5A11	0.304886	0.894654	0.018	0.01	1	Pericyte_2
ATP8B2	0.305398	0.558921	0.061	0.04	1	Pericyte_2
2026-03-03	0.305545	-0.3275	0.054	0.059	1	Pericyte_2
TEX22	0.305661	0.624947	0.028	0.017	1	Pericyte_2
BICD1	0.305667	0.432707	0.185	0.137	1	Pericyte_2
KLHL21	0.306267	-0.18156	0.047	0.043	1	Pericyte_2
MORN2	0.306469	0.910238	0.015	0.007	1	Pericyte_2
AGL	0.306654	0.250604	0.06	0.041	1	Pericyte_2
SORBS3	0.306697	0.361352	0.271	0.197	1	Pericyte_2
SQOR	0.306759	0.243766	0.033	0.02	1	Pericyte_2
CDKN1C	0.306889	0.420529	0.124	0.081	1	Pericyte_2
WDR12	0.307165	0.385618	0.033	0.02	1	Pericyte_2
ZBTB7A	0.307286	-0.15513	0.198	0.167	1	Pericyte_2
CYP4B1	0.307684	-0.24711	0.009	0.01	1	Pericyte_2
CDC42	0.30772	-0.13484	0.193	0.179	1	Pericyte_2
DLD	0.308189	-0.24041	0.116	0.103	1	Pericyte_2
EPOR	0.308536	0.151536	0.159	0.119	1	Pericyte_2
KIAA1549	0.308543	-0.9786	0.016	0.018	1	Pericyte_2
TMEM87A	0.308668	-0.20424	0.203	0.192	1	Pericyte_2
SIN3B	0.308766	0.127254	0.082	0.059	1	Pericyte_2
WEE1	0.308941	0.334758	0.021	0.013	1	Pericyte_2
GDF11	0.308965	0.466466	0.042	0.025	1	Pericyte_2
SUPT16H	0.309173	0.133154	0.087	0.064	1	Pericyte_2
SLCO1C1	0.309178	-0.44384	0.158	0.149	1	Pericyte_2
ZDBF2	0.309293	-0.14105	0.128	0.107	1	Pericyte_2
DHRSX	0.309306	-0.26804	0.177	0.168	1	Pericyte_2
ZP3	0.309325	-1.45227	0.008	0.012	1	Pericyte_2
FOXD1	0.309329	0.341968	0.222	0.158	1	Pericyte_2
PAPSS2	0.309567	-0.13069	0.307	0.273	1	Pericyte_2
RB1CC1	0.309664	-0.13619	0.311	0.292	1	Pericyte_2
COPS3	0.309892	-0.42621	0.03	0.029	1	Pericyte_2
YIPF5	0.310299	0.288791	0.053	0.032	1	Pericyte_2
PFDN1	0.310326	0.493583	0.101	0.069	1	Pericyte_2
VIPR1	0.310358	0.257642	0.07	0.051	1	Pericyte_2
POLR3E	0.310638	0.524299	0.043	0.029	1	Pericyte_2
ICA1L	0.310744	0.403921	0.041	0.026	1	Pericyte_2
TPR	0.310921	-0.32785	0.172	0.162	1	Pericyte_2
PTPN23	0.310972	0.953209	0.045	0.026	1	Pericyte_2
ROBO2	0.311067	0.128129	0.077	0.051	1	Pericyte_2
AC092614.1	0.311511	-0.84206	0.011	0.017	1	Pericyte_2
UBTF	0.311526	0.209896	0.079	0.057	1	Pericyte_2
KIAA1468	0.311626	-0.10289	0.215	0.175	1	Pericyte_2
PAG1	0.311933	-0.42711	0.499	0.539	1	Pericyte_2
ZNRF3	0.31204	0.340664	0.128	0.093	1	Pericyte_2
ZNF132	0.312165	1.60197	0.011	0.004	1	Pericyte_2
CDH8	0.31228	0.591538	0.015	0.007	1	Pericyte_2
GRM5	0.312376	0.490675	0.026	0.022	1	Pericyte_2
ABTB1	0.312403	-0.21689	0.118	0.1	1	Pericyte_2
MBNL2	0.312494	0.303851	0.34	0.256	1	Pericyte_2
ZNF593	0.312589	-0.5663	0.025	0.027	1	Pericyte_2
IGSF8	0.31262	0.680834	0.043	0.024	1	Pericyte_2
RBM24	0.312882	-0.33631	0.015	0.014	1	Pericyte_2
WDR34	0.312898	-0.64266	0.016	0.018	1	Pericyte_2
ANKRD42	0.312952	-0.13716	0.048	0.034	1	Pericyte_2
EIF2B2	0.313216	0.88612	0.035	0.02	1	Pericyte_2
ZNF652	0.313302	0.152169	0.121	0.107	1	Pericyte_2
PC	0.313384	-0.12408	0.021	0.022	1	Pericyte_2
CDK9	0.313439	0.368892	0.076	0.049	1	Pericyte_2
AC002546.1	0.313484	-1.07202	0.075	0.148	1	Pericyte_2
NUP210	0.313529	0.491949	0.031	0.018	1	Pericyte_2
ZNF667-AS1	0.313637	-0.82123	0.015	0.018	1	Pericyte_2
TNIP2	0.313786	-0.4803	0.091	0.084	1	Pericyte_2
FEM1C	0.3139	-0.30197	0.037	0.026	1	Pericyte_2
KANK1	0.313937	0.813277	0.107	0.062	1	Pericyte_2
ZC3H12B	0.314329	0.417768	0.07	0.049	1	Pericyte_2
PTPRU	0.31483	0.310452	0.016	0.008	1	Pericyte_2
ATP11B	0.314927	-0.1156	0.197	0.189	1	Pericyte_2
OXSM	0.314965	0.479032	0.01	0.004	1	Pericyte_2
DHRS7B	0.315064	0.144438	0.077	0.065	1	Pericyte_2
FADD	0.315121	1.76245	0.012	0.004	1	Pericyte_2
PELI3	0.315143	0.293162	0.027	0.015	1	Pericyte_2
C15orf61	0.315234	0.562159	0.027	0.015	1	Pericyte_2
JADE2	0.315255	0.271069	0.085	0.059	1	Pericyte_2
PIK3R1	0.315418	0.242407	0.201	0.153	1	Pericyte_2
MARS	0.315964	0.646074	0.073	0.049	1	Pericyte_2
NPIPB5	0.315993	0.149184	0.138	0.106	1	Pericyte_2
ERGIC1	0.316107	0.186234	0.168	0.119	1	Pericyte_2
PIGK	0.316323	-0.24507	0.067	0.06	1	Pericyte_2
GLMP	0.316344	0.125757	0.018	0.011	1	Pericyte_2
HEATR3	0.316535	0.573872	0.031	0.018	1	Pericyte_2
DVL2	0.316566	-0.23955	0.035	0.024	1	Pericyte_2
AACS	0.316736	-0.17575	0.045	0.03	1	Pericyte_2
HERC6	0.316809	0.701295	0.031	0.018	1	Pericyte_2
SLC22A5	0.316944	0.922686	0.027	0.016	1	Pericyte_2
RGN	0.317102	1.29465	0.017	0.008	1	Pericyte_2
ENOSF1	0.317131	0.126699	0.102	0.074	1	Pericyte_2
URI1	0.31714	0.457053	0.187	0.137	1	Pericyte_2
CD81	0.317272	0.136099	0.378	0.316	1	Pericyte_2
RGS7	0.317278	0.323455	0.033	0.019	1	Pericyte_2
HECW2	0.317599	-0.81292	0.039	0.046	1	Pericyte_2
TIGAR	0.317692	0.257675	0.068	0.049	1	Pericyte_2
RRAGC	0.317701	0.1035	0.063	0.046	1	Pericyte_2
PCSK6	0.317704	0.948655	0.025	0.014	1	Pericyte_2
SLC26A11	0.318325	0.572708	0.039	0.023	1	Pericyte_2
GTF2H2	0.318665	-0.58351	0.061	0.058	1	Pericyte_2
GIN1	0.318758	0.286099	0.046	0.029	1	Pericyte_2
HELB	0.318772	0.196156	0.046	0.035	1	Pericyte_2
NOL4L	0.318912	0.556791	0.05	0.03	1	Pericyte_2
TRPV2	0.319131	0.310066	0.061	0.04	1	Pericyte_2
MIEF1	0.31922	0.956458	0.026	0.014	1	Pericyte_2
GTPBP6	0.319236	-0.20981	0.068	0.055	1	Pericyte_2
MYO18A	0.319343	0.749171	0.057	0.036	1	Pericyte_2
KIAA2026	0.319441	0.206842	0.299	0.237	1	Pericyte_2
SPON1	0.319467	1.75997	0.014	0.006	1	Pericyte_2
SFXN4	0.319586	-0.46255	0.013	0.016	1	Pericyte_2
FUBP1	0.319599	-0.16119	0.232	0.206	1	Pericyte_2
DCUN1D1	0.319717	-0.30008	0.116	0.105	1	Pericyte_2
TMEM14A	0.319806	1.14839	0.033	0.017	1	Pericyte_2
ZNF484	0.319914	-0.69145	0.035	0.042	1	Pericyte_2
CD163L1	0.319931	0.428667	0.044	0.025	1	Pericyte_2
FSTL5	0.319978	1.1481	0.016	0.006	1	Pericyte_2
EIF3G	0.320267	0.350156	0.039	0.022	1	Pericyte_2
PRR12	0.320438	0.563833	0.048	0.031	1	Pericyte_2
PCAT19	0.320471	-0.96797	0.01	0.015	1	Pericyte_2
RBBP9	0.320896	1.47935	0.01	0.004	1	Pericyte_2
SLC30A6	0.320996	-0.13119	0.083	0.064	1	Pericyte_2
S100B	0.321388	0.856971	0.021	0.012	1	Pericyte_2
TMEM60	0.321513	0.38886	0.016	0.008	1	Pericyte_2
AL390957.1	0.321558	-0.22988	0.012	0.01	1	Pericyte_2
FANCI	0.321984	-1.09521	0.005	0.01	1	Pericyte_2
SETX	0.322192	-0.10164	0.28	0.249	1	Pericyte_2
PTPN9	0.322348	-0.14391	0.363	0.344	1	Pericyte_2
ZNF212	0.322696	0.647745	0.032	0.02	1	Pericyte_2
ARFGEF2	0.322958	-0.25696	0.165	0.166	1	Pericyte_2
UBB	0.322981	0.28099	0.158	0.107	1	Pericyte_2
P3H4	0.323083	0.837352	0.031	0.018	1	Pericyte_2
DHX16	0.323288	1.29681	0.023	0.012	1	Pericyte_2
NOVA1	0.32336	-0.1642	0.157	0.134	1	Pericyte_2
POFUT1	0.323634	0.573332	0.037	0.022	1	Pericyte_2
RAP2C-AS1	0.323671	0.338872	0.026	0.023	1	Pericyte_2
AC010260.1	0.32369	-0.10144	0.022	0.016	1	Pericyte_2
RMI1	0.32375	0.227187	0.02	0.011	1	Pericyte_2
RGS9	0.32386	0.938631	0.011	0.004	1	Pericyte_2
DICER1-AS1	0.323983	1.02702	0.015	0.009	1	Pericyte_2
VPS51	0.324208	-0.11911	0.089	0.075	1	Pericyte_2
TAF3	0.324208	0.110765	0.262	0.208	1	Pericyte_2
MRAS	0.324845	-0.62335	0.016	0.017	1	Pericyte_2
CHST12	0.32492	0.538576	0.051	0.03	1	Pericyte_2
GRIN2C	0.325087	0.891665	0.017	0.009	1	Pericyte_2
TFB1M	0.325112	0.111801	0.061	0.053	1	Pericyte_2
PSMD11	0.32534	-0.16877	0.135	0.112	1	Pericyte_2
DCTN1	0.325611	1.35306	0.025	0.012	1	Pericyte_2
CNRIP1	0.325873	0.645469	0.073	0.05	1	Pericyte_2
NEFM	0.326046	0.176839	0.017	0.014	1	Pericyte_2
ZCWPW1	0.326363	-0.39934	0.008	0.01	1	Pericyte_2
TET2	0.326408	-0.35576	0.271	0.278	1	Pericyte_2
EMID1	0.326541	0.452137	0.018	0.012	1	Pericyte_2
NUDT3	0.326554	0.474605	0.069	0.042	1	Pericyte_2
MRPL16	0.326781	0.839905	0.032	0.018	1	Pericyte_2
RHOT1	0.326788	-0.10778	0.174	0.156	1	Pericyte_2
ROR1	0.327037	0.580386	0.144	0.095	1	Pericyte_2
RCCD1	0.327078	0.774992	0.017	0.009	1	Pericyte_2
METTL15	0.327388	-0.22409	0.25	0.229	1	Pericyte_2
CTPS2	0.327432	0.382072	0.102	0.071	1	Pericyte_2
BPGM	0.327446	1.33232	0.019	0.01	1	Pericyte_2
PLCXD1	0.327456	0.106173	0.02	0.013	1	Pericyte_2
ELP4	0.327664	0.126142	0.218	0.188	1	Pericyte_2
LMO3	0.327744	0.878929	0.08	0.051	1	Pericyte_2
DCLK2	0.327784	0.633917	0.156	0.106	1	Pericyte_2
XPC	0.327843	0.334171	0.112	0.084	1	Pericyte_2
HS6ST1	0.32805	0.446659	0.089	0.055	1	Pericyte_2
ADAMTS13	0.328089	1.67159	0.01	0.004	1	Pericyte_2
BOD1	0.328294	-0.37451	0.028	0.03	1	Pericyte_2
SERP1	0.328302	-0.27644	0.105	0.087	1	Pericyte_2
EXD3	0.328326	0.453419	0.088	0.058	1	Pericyte_2
SEC24A	0.328423	-0.1422	0.099	0.08	1	Pericyte_2
ALKBH5	0.328498	-0.29347	0.123	0.099	1	Pericyte_2
OTUD7A	0.329021	0.269928	0.16	0.124	1	Pericyte_2
MPP6	0.329268	1.33539	0.018	0.008	1	Pericyte_2
NORAD	0.329446	-0.75944	0.065	0.09	1	Pericyte_2
B9D1	0.329791	0.799609	0.029	0.016	1	Pericyte_2
RNF38	0.329832	0.116926	0.288	0.238	1	Pericyte_2
ZNF362	0.330376	0.519459	0.093	0.059	1	Pericyte_2
KPNA2	0.330507	0.895966	0.022	0.012	1	Pericyte_2
ESCO1	0.330677	-0.26568	0.091	0.088	1	Pericyte_2
TBC1D4	0.330726	0.342934	0.216	0.165	1	Pericyte_2
ZFP14	0.331028	0.528186	0.074	0.048	1	Pericyte_2
SPEG	0.331069	0.695951	0.013	0.006	1	Pericyte_2
MFSD12	0.331592	-0.71124	0.033	0.035	1	Pericyte_2
ZNF460	0.331605	0.68074	0.037	0.025	1	Pericyte_2
HOOK2	0.331665	0.479488	0.101	0.065	1	Pericyte_2
FBXO46	0.331813	0.169538	0.036	0.027	1	Pericyte_2
CCDC120	0.332003	0.126954	0.018	0.01	1	Pericyte_2
EIF3H	0.332034	-0.43485	0.179	0.192	1	Pericyte_2
AP003086.2	0.332098	1.28798	0.011	0.005	1	Pericyte_2
NUDT12	0.332152	1.04432	0.015	0.006	1	Pericyte_2
SH3BP4	0.332155	-0.22797	0.032	0.034	1	Pericyte_2
PDE3B	0.332165	-0.64604	0.013	0.015	1	Pericyte_2
CTH	0.332268	-0.20533	0.012	0.008	1	Pericyte_2
KIAA1217	0.33243	0.727524	0.05	0.028	1	Pericyte_2
NR1H3	0.332832	-0.21548	0.101	0.087	1	Pericyte_2
TMX4	0.332901	0.725383	0.068	0.047	1	Pericyte_2
LINC02172	0.333021	0.582041	0.097	0.06	1	Pericyte_2
WDR25	0.333041	0.417607	0.059	0.042	1	Pericyte_2
TPCN1	0.333123	0.305407	0.107	0.077	1	Pericyte_2
EFNB1	0.333184	0.79752	0.02	0.012	1	Pericyte_2
PLCL1	0.333199	0.42311	0.637	0.519	1	Pericyte_2
AKR1C3	0.333466	0.495288	0.038	0.021	1	Pericyte_2
TUBB4B	0.333621	0.177502	0.187	0.147	1	Pericyte_2
TPI1	0.333842	0.302383	0.202	0.154	1	Pericyte_2
SF3B6	0.333958	0.933875	0.047	0.029	1	Pericyte_2
ZBED8	0.334125	0.573468	0.028	0.015	1	Pericyte_2
RAB35	0.334178	0.280732	0.061	0.042	1	Pericyte_2
PTRH1	0.334205	0.397703	0.027	0.015	1	Pericyte_2
ARHGEF12	0.334376	-0.32628	0.696	0.723	1	Pericyte_2
MVB12B	0.334415	0.1283	0.104	0.08	1	Pericyte_2
DOK4	0.334474	0.954237	0.022	0.012	1	Pericyte_2
ATG12	0.334568	-0.29374	0.094	0.078	1	Pericyte_2
EGR1	0.334947	0.442353	0.073	0.057	1	Pericyte_2
GFRA2	0.334971	2.4416	0.011	0.004	1	Pericyte_2
NHLRC3	0.335075	-0.11547	0.032	0.032	1	Pericyte_2
FAM208A	0.335106	-0.1217	0.193	0.175	1	Pericyte_2
DNTTIP2	0.335503	-0.40002	0.036	0.035	1	Pericyte_2
PTBP2	0.335631	0.111033	0.348	0.308	1	Pericyte_2
SSBP1	0.335748	0.141375	0.111	0.08	1	Pericyte_2
EAF2	0.335793	0.768673	0.019	0.009	1	Pericyte_2
SGPP2	0.33596	-1.29218	0.013	0.021	1	Pericyte_2
SLIT2	0.336065	-0.12076	0.083	0.068	1	Pericyte_2
BCCIP	0.336181	0.299994	0.065	0.045	1	Pericyte_2
TMED3	0.336211	0.378498	0.036	0.024	1	Pericyte_2
LINC00854	0.33636	0.201675	0.074	0.066	1	Pericyte_2
IRF1	0.336407	0.21239	0.043	0.027	1	Pericyte_2
POU6F1	0.336503	0.678709	0.054	0.034	1	Pericyte_2
BORA	0.336622	0.104249	0.012	0.008	1	Pericyte_2
ZNHIT3	0.336871	0.482534	0.033	0.019	1	Pericyte_2
TTC8	0.336906	0.651807	0.059	0.037	1	Pericyte_2
CNTROB	0.337008	-0.25578	0.056	0.043	1	Pericyte_2
IDH1	0.337155	0.369494	0.016	0.008	1	Pericyte_2
TEAD2	0.337197	0.592892	0.079	0.052	1	Pericyte_2
RPGRIP1L	0.337262	1.04827	0.022	0.011	1	Pericyte_2
NOMO2	0.33727	1.18079	0.011	0.005	1	Pericyte_2
TTPAL	0.337302	0.588962	0.036	0.021	1	Pericyte_2
ZNF90	0.337334	0.322181	0.094	0.06	1	Pericyte_2
RERG	0.337367	0.588246	0.259	0.182	1	Pericyte_2
POMGNT2	0.337431	0.756532	0.027	0.014	1	Pericyte_2
UBL7	0.337575	-0.97089	0.018	0.02	1	Pericyte_2
SPOCK3	0.33762	0.707058	0.071	0.043	1	Pericyte_2
CEP83	0.337926	-0.23226	0.072	0.072	1	Pericyte_2
RAP1GAP2	0.33794	1.162	0.017	0.008	1	Pericyte_2
C6orf48	0.337996	0.709133	0.03	0.02	1	Pericyte_2
TRIQK	0.338133	0.27147	0.163	0.121	1	Pericyte_2
ZNF710	0.338163	0.123915	0.084	0.061	1	Pericyte_2
NRCAM	0.338257	0.390057	0.045	0.028	1	Pericyte_2
ZNF287	0.338317	0.404616	0.016	0.008	1	Pericyte_2
ATOH8	0.338467	-0.20139	0.022	0.022	1	Pericyte_2
VAMP8	0.338492	-1.23128	0.013	0.014	1	Pericyte_2
RNF214	0.338575	0.521362	0.07	0.047	1	Pericyte_2
SEL1L	0.33859	-0.18286	0.179	0.155	1	Pericyte_2
PUF60	0.338738	0.234442	0.056	0.038	1	Pericyte_2
FANCF	0.338774	1.5449	0.011	0.004	1	Pericyte_2
COPS4	0.338774	0.219035	0.068	0.047	1	Pericyte_2
EMD	0.339023	-0.20596	0.065	0.055	1	Pericyte_2
GCNT2	0.339057	0.340711	0.047	0.031	1	Pericyte_2
ANKUB1	0.339151	0.741783	0.051	0.032	1	Pericyte_2
TCEAL7	0.339153	-0.57864	0.026	0.026	1	Pericyte_2
SLC1A2	0.339155	-0.20268	0.083	0.076	1	Pericyte_2
LRRC37B	0.339312	0.23805	0.106	0.077	1	Pericyte_2
NRL	0.33934	0.72289	0.014	0.008	1	Pericyte_2
YIPF1	0.339456	-0.58866	0.044	0.046	1	Pericyte_2
NETO2	0.339525	-1.68364	0.008	0.012	1	Pericyte_2
EBLN3P	0.339579	-0.61137	0.026	0.032	1	Pericyte_2
PLA2R1	0.339741	0.897588	0.273	0.171	1	Pericyte_2
LINC00476	0.33992	0.703022	0.072	0.043	1	Pericyte_2
ZDHHC5	0.340033	0.168493	0.085	0.059	1	Pericyte_2
GARS	0.34016	0.424835	0.065	0.054	1	Pericyte_2
CYBA	0.340179	0.536786	0.169	0.12	1	Pericyte_2
GOLGA8B	0.340301	-0.21211	0.02	0.022	1	Pericyte_2
ARID5B	0.340334	-0.16632	0.318	0.302	1	Pericyte_2
MAD2L1BP	0.340431	2.137	0.012	0.005	1	Pericyte_2
PDRG1	0.340727	-0.19726	0.022	0.023	1	Pericyte_2
COX7B	0.340764	0.387045	0.098	0.067	1	Pericyte_2
TDRD3	0.341047	-0.15242	0.177	0.164	1	Pericyte_2
ZDHHC1	0.341186	0.728839	0.044	0.028	1	Pericyte_2
THNSL2	0.341327	0.595162	0.033	0.021	1	Pericyte_2
ZNF546	0.341362	0.37334	0.035	0.023	1	Pericyte_2
TMEM143	0.341466	0.665616	0.022	0.013	1	Pericyte_2
DSTN	0.341492	0.307007	0.162	0.118	1	Pericyte_2
GFER	0.341756	0.328561	0.015	0.009	1	Pericyte_2
NUBPL	0.34193	0.447914	0.159	0.108	1	Pericyte_2
ERI1	0.342389	-0.50894	0.049	0.05	1	Pericyte_2
HDGFL2	0.342537	0.523296	0.037	0.022	1	Pericyte_2
TNFSF9	0.342616	0.295835	0.013	0.006	1	Pericyte_2
MLLT3	0.342707	0.311663	0.35	0.266	1	Pericyte_2
LARP7	0.342829	-0.23228	0.108	0.1	1	Pericyte_2
SLC25A21	0.34286	-0.15898	0.067	0.055	1	Pericyte_2
NBDY	0.342886	0.215213	0.173	0.135	1	Pericyte_2
PIP4K2B	0.343076	0.438518	0.088	0.058	1	Pericyte_2
EVA1B	0.343113	0.202528	0.176	0.131	1	Pericyte_2
NAGA	0.343201	0.823174	0.022	0.013	1	Pericyte_2
JPT1	0.343239	-0.11417	0.019	0.013	1	Pericyte_2
AC010894.3	0.343257	-0.30142	0.031	0.032	1	Pericyte_2
SRL	0.343292	0.271519	0.032	0.024	1	Pericyte_2
ZBTB6	0.343484	-0.71557	0.013	0.013	1	Pericyte_2
GRIA1	0.343535	-0.32166	0.014	0.016	1	Pericyte_2
UBXN4	0.343759	-0.23266	0.193	0.185	1	Pericyte_2
WIPF1	0.343877	0.159187	0.209	0.176	1	Pericyte_2
BRWD3	0.343887	-0.38192	0.153	0.141	1	Pericyte_2
MAMLD1	0.344167	0.50971	0.047	0.032	1	Pericyte_2
PIR	0.345141	-0.42586	0.092	0.095	1	Pericyte_2
AGO4	0.345143	0.189527	0.172	0.136	1	Pericyte_2
MAP7	0.345166	0.137729	0.089	0.088	1	Pericyte_2
TRIP11	0.345966	-0.20869	0.218	0.208	1	Pericyte_2
TRMT11	0.345978	0.14542	0.097	0.071	1	Pericyte_2
FAM192A	0.346097	0.391786	0.087	0.056	1	Pericyte_2
ZNF768	0.346678	-0.17024	0.038	0.028	1	Pericyte_2
GNG4	0.346867	0.165222	0.123	0.101	1	Pericyte_2
GATAD2A	0.346902	-0.224	0.208	0.19	1	Pericyte_2
TXNDC16	0.346936	0.378551	0.066	0.043	1	Pericyte_2
LRP5	0.347118	0.135186	0.025	0.022	1	Pericyte_2
MTMR12	0.347194	-0.10603	0.099	0.089	1	Pericyte_2
HTATIP2	0.347218	-0.2255	0.028	0.025	1	Pericyte_2
ARSA	0.347457	0.164437	0.033	0.021	1	Pericyte_2
ZNF486	0.347526	0.840868	0.014	0.007	1	Pericyte_2
ANKS1B	0.347566	0.58994	0.093	0.061	1	Pericyte_2
HECTD4	0.347646	0.125354	0.347	0.279	1	Pericyte_2
SNUPN	0.347658	-0.38257	0.025	0.023	1	Pericyte_2
LMO7	0.34783	0.518411	0.101	0.068	1	Pericyte_2
PIGO	0.347834	-0.79368	0.009	0.011	1	Pericyte_2
PRKCD	0.347912	0.683446	0.027	0.014	1	Pericyte_2
SLFN5	0.347925	0.329615	0.026	0.019	1	Pericyte_2
TOR1AIP2	0.34795	0.115425	0.145	0.112	1	Pericyte_2
NUP93	0.348005	0.178826	0.066	0.05	1	Pericyte_2
STPG2	0.348058	-0.21662	0.032	0.023	1	Pericyte_2
SLC25A13	0.348284	0.203211	0.205	0.159	1	Pericyte_2
AC053527.1	0.348542	-0.92564	0.021	0.037	1	Pericyte_2
TMUB2	0.348602	0.627315	0.064	0.041	1	Pericyte_2
UQCRFS1	0.348672	0.142922	0.063	0.051	1	Pericyte_2
FBXO33	0.348759	-0.10515	0.113	0.092	1	Pericyte_2
EIF4B	0.348849	0.29192	0.14	0.099	1	Pericyte_2
TFEB	0.348947	0.334046	0.081	0.056	1	Pericyte_2
NUDCD2	0.349089	1.08246	0.033	0.017	1	Pericyte_2
ABCD4	0.349367	0.291048	0.083	0.056	1	Pericyte_2
TAF4	0.349523	0.325475	0.081	0.059	1	Pericyte_2
SERPINB9	0.349542	-0.48194	0.099	0.099	1	Pericyte_2
HDGF	0.349609	-0.21998	0.076	0.06	1	Pericyte_2
TMEM237	0.349707	0.200574	0.019	0.01	1	Pericyte_2
ESR1	0.349799	0.646535	0.034	0.018	1	Pericyte_2
BAMBI	0.349917	-1.13067	0.017	0.02	1	Pericyte_2
PIGU	0.349918	0.278645	0.099	0.074	1	Pericyte_2
JOSD1	0.35016	0.270062	0.087	0.064	1	Pericyte_2
FADS1	0.350466	0.479015	0.082	0.052	1	Pericyte_2
AC025178.1	0.350543	0.130059	0.013	0.006	1	Pericyte_2
ZNF282	0.350695	0.330179	0.053	0.036	1	Pericyte_2
CLIC1	0.350761	-0.13439	0.115	0.102	1	Pericyte_2
TMEM267	0.350858	-0.32711	0.06	0.06	1	Pericyte_2
FHL3	0.350918	0.749729	0.057	0.036	1	Pericyte_2
ZNF70	0.350965	1.18652	0.018	0.008	1	Pericyte_2
CHST10	0.351115	0.648828	0.018	0.01	1	Pericyte_2
MED30	0.351183	0.218103	0.039	0.026	1	Pericyte_2
FAM98B	0.351376	0.249014	0.057	0.043	1	Pericyte_2
SRPX	0.351639	1.17301	0.01	0.004	1	Pericyte_2
ST8SIA1	0.351682	0.708659	0.046	0.027	1	Pericyte_2
DIP2B	0.351892	-0.2093	0.222	0.211	1	Pericyte_2
ABHD17A	0.351927	-0.43151	0.088	0.085	1	Pericyte_2
ADRA2B	0.351937	0.686882	0.012	0.007	1	Pericyte_2
CEP97	0.352002	-0.26038	0.053	0.054	1	Pericyte_2
ZNF773	0.352089	-1.35815	0.008	0.012	1	Pericyte_2
STX3	0.352316	0.219336	0.021	0.016	1	Pericyte_2
TEX14	0.352322	-0.86966	0.013	0.014	1	Pericyte_2
ATP8B1	0.352354	-0.5993	0.093	0.103	1	Pericyte_2
TFAM	0.353049	0.171755	0.039	0.029	1	Pericyte_2
TM6SF1	0.353091	-0.5472	0.01	0.012	1	Pericyte_2
ABCA9-AS1	0.353174	-0.49148	0.012	0.01	1	Pericyte_2
IFFO2	0.353697	-0.35671	0.013	0.012	1	Pericyte_2
PLEKHM3	0.353783	0.452468	0.117	0.082	1	Pericyte_2
HNRNPC	0.353899	-0.14316	0.368	0.344	1	Pericyte_2
GGCX	0.354014	0.251034	0.063	0.04	1	Pericyte_2
PPP4R1	0.354142	0.149665	0.169	0.133	1	Pericyte_2
CNTNAP4	0.354217	1.65014	0.025	0.012	1	Pericyte_2
IFT43	0.354351	-0.20084	0.126	0.11	1	Pericyte_2
GCNA	0.354386	-0.22877	0.035	0.023	1	Pericyte_2
H2AFX	0.354495	0.854332	0.028	0.016	1	Pericyte_2
ZNF528	0.354512	0.72515	0.037	0.024	1	Pericyte_2
FAM3C	0.354748	0.674131	0.082	0.056	1	Pericyte_2
UPF1	0.354806	0.276007	0.073	0.047	1	Pericyte_2
MRPS23	0.354923	0.823632	0.023	0.012	1	Pericyte_2
PARN	0.355125	-0.21594	0.121	0.119	1	Pericyte_2
HDAC10	0.355196	-0.71534	0.014	0.015	1	Pericyte_2
ABHD12	0.355206	0.387544	0.091	0.065	1	Pericyte_2
LIMS2	0.355443	-0.25978	0.054	0.055	1	Pericyte_2
COL3A1	0.355682	0.651523	0.034	0.02	1	Pericyte_2
AC091078.1	0.355818	-0.35816	0.02	0.018	1	Pericyte_2
PIP4K2A	0.356048	0.32417	0.243	0.182	1	Pericyte_2
ELOB	0.356082	0.392864	0.091	0.059	1	Pericyte_2
CNNM3	0.356087	0.581074	0.026	0.016	1	Pericyte_2
UROD	0.356162	1.09334	0.028	0.014	1	Pericyte_2
RBBP8	0.356212	-0.27695	0.047	0.047	1	Pericyte_2
INTS8	0.356288	-0.12473	0.094	0.075	1	Pericyte_2
PEX13	0.356407	0.105143	0.059	0.039	1	Pericyte_2
POLR1A	0.356549	-0.63993	0.045	0.047	1	Pericyte_2
DLGAP4	0.356979	0.10791	0.205	0.164	1	Pericyte_2
LRP10	0.357143	0.269134	0.088	0.06	1	Pericyte_2
SESN3	0.357388	0.691164	0.417	0.291	1	Pericyte_2
DDX19A	0.357526	-0.37682	0.018	0.02	1	Pericyte_2
OGFOD1	0.357535	0.242178	0.049	0.035	1	Pericyte_2
C9orf16	0.357677	0.226394	0.031	0.028	1	Pericyte_2
TBCB	0.35775	0.224561	0.069	0.047	1	Pericyte_2
SAMD8	0.357845	-0.17772	0.153	0.137	1	Pericyte_2
COMTD1	0.357954	0.682354	0.03	0.016	1	Pericyte_2
DCP1B	0.35801	0.419413	0.084	0.063	1	Pericyte_2
KCNIP4	0.35805	0.419324	0.135	0.088	1	Pericyte_2
XRRA1	0.358221	0.143189	0.14	0.114	1	Pericyte_2
SESN1	0.358346	-0.46695	0.322	0.347	1	Pericyte_2
GARNL3	0.358427	0.185464	0.065	0.049	1	Pericyte_2
CRKL	0.358569	0.15228	0.077	0.058	1	Pericyte_2
RPS4X	0.35862	0.153185	0.1	0.078	1	Pericyte_2
MDM2	0.358657	0.230408	0.192	0.148	1	Pericyte_2
LINC02055	0.358704	2.03773	0.012	0.003	1	Pericyte_2
CNTNAP3B	0.358853	-0.37029	0.035	0.038	1	Pericyte_2
ALLC	0.358936	0.805529	0.016	0.009	1	Pericyte_2
CLDN12	0.359083	-0.14083	0.06	0.055	1	Pericyte_2
WRN	0.359086	-0.26517	0.134	0.133	1	Pericyte_2
YTHDC1	0.3592	-0.30197	0.234	0.228	1	Pericyte_2
SPDYA	0.359207	0.104544	0.021	0.013	1	Pericyte_2
EPHX1	0.359233	-0.1204	0.157	0.142	1	Pericyte_2
MOB2	0.359437	-0.23267	0.124	0.103	1	Pericyte_2
FOXQ1	0.359763	-0.15907	0.139	0.111	1	Pericyte_2
CCDC134	0.359915	1.16203	0.025	0.014	1	Pericyte_2
SSR1	0.360138	0.380846	0.111	0.082	1	Pericyte_2
OSCP1	0.360488	-0.55978	0.011	0.013	1	Pericyte_2
AQP1	0.360623	0.208434	0.02	0.012	1	Pericyte_2
ALDH5A1	0.360812	1.67229	0.013	0.005	1	Pericyte_2
CYB5R3	0.36137	0.151651	0.276	0.215	1	Pericyte_2
NDUFS6	0.361394	0.361424	0.091	0.06	1	Pericyte_2
YRDC	0.36153	1.01626	0.02	0.011	1	Pericyte_2
RPL23A	0.36156	0.281924	0.098	0.064	1	Pericyte_2
SIPA1	0.361613	-0.19718	0.095	0.082	1	Pericyte_2
RGS12	0.361846	0.525325	0.111	0.075	1	Pericyte_2
GUCA1B	0.362016	-0.30408	0.011	0.012	1	Pericyte_2
LINC02237	0.362148	0.872642	0.05	0.026	1	Pericyte_2
RPN2	0.362152	-0.43596	0.089	0.082	1	Pericyte_2
POGLUT1	0.362216	0.210585	0.051	0.039	1	Pericyte_2
MRPL47	0.362414	0.198261	0.038	0.026	1	Pericyte_2
CDK4	0.362461	0.207104	0.057	0.041	1	Pericyte_2
KCNK3	0.362477	-0.41743	0.039	0.033	1	Pericyte_2
PPM1K	0.362638	-0.1937	0.099	0.088	1	Pericyte_2
HIC2	0.362796	0.692406	0.082	0.051	1	Pericyte_2
FOXN2	0.362879	0.310378	0.16	0.117	1	Pericyte_2
ZNF510	0.362908	0.261157	0.037	0.024	1	Pericyte_2
HAPLN2	0.362978	1.18362	0.031	0.02	1	Pericyte_2
PUS3	0.363304	1.5983	0.012	0.005	1	Pericyte_2
STON2	0.363483	0.206606	0.012	0.008	1	Pericyte_2
TBC1D5	0.363735	0.203463	0.503	0.424	1	Pericyte_2
SH3KBP1	0.363762	0.389997	0.365	0.272	1	Pericyte_2
LDLRAP1	0.363771	0.300597	0.112	0.078	1	Pericyte_2
GOLGA2	0.364461	0.291566	0.103	0.077	1	Pericyte_2
DHX35	0.364758	0.222089	0.051	0.039	1	Pericyte_2
EYA1	0.364881	0.446814	0.175	0.127	1	Pericyte_2
ATP6V1G1	0.364972	-0.23587	0.15	0.14	1	Pericyte_2
EGLN1	0.365143	-0.12196	0.273	0.243	1	Pericyte_2
TMEM134	0.36564	0.758276	0.035	0.02	1	Pericyte_2
ZNF559-ZNF177	0.365741	-0.62762	0.034	0.03	1	Pericyte_2
CCND3	0.365816	0.318123	0.217	0.162	1	Pericyte_2
NCSTN	0.36597	0.454167	0.046	0.03	1	Pericyte_2
SNRNP35	0.366093	0.113561	0.049	0.034	1	Pericyte_2
LIPE-AS1	0.366152	0.860455	0.017	0.008	1	Pericyte_2
GPR157	0.36631	0.863199	0.017	0.009	1	Pericyte_2
NAALAD2	0.366465	1.66711	0.034	0.016	1	Pericyte_2
ZC3H13	0.366578	0.107602	0.227	0.183	1	Pericyte_2
ERBB2	0.366613	0.420211	0.036	0.022	1	Pericyte_2
PAPPA	0.366714	-0.51999	0.009	0.011	1	Pericyte_2
SPAST	0.366983	0.346958	0.086	0.061	1	Pericyte_2
SVBP	0.367274	0.195931	0.033	0.02	1	Pericyte_2
IFT27	0.367447	0.497687	0.025	0.014	1	Pericyte_2
TXNRD1	0.367529	0.214322	0.237	0.187	1	Pericyte_2
GALNT11	0.367743	0.274415	0.141	0.106	1	Pericyte_2
TSSC4	0.367753	-0.5881	0.044	0.039	1	Pericyte_2
SLC7A11	0.368023	-0.19059	0.149	0.152	1	Pericyte_2
RGP1	0.368127	0.123542	0.035	0.024	1	Pericyte_2
ARHGAP22	0.36831	1.19698	0.012	0.006	1	Pericyte_2
RPL28	0.36856	0.327066	0.18	0.126	1	Pericyte_2
ANAPC4	0.369023	0.434968	0.08	0.061	1	Pericyte_2
BTBD10	0.369072	0.416906	0.114	0.082	1	Pericyte_2
TIMM50	0.369074	0.680662	0.037	0.024	1	Pericyte_2
TMEM150C	0.36909	1.11742	0.029	0.014	1	Pericyte_2
BVES	0.369418	0.517553	0.029	0.018	1	Pericyte_2
UVSSA	0.369547	-0.10319	0.094	0.077	1	Pericyte_2
CACFD1	0.369704	0.281123	0.023	0.015	1	Pericyte_2
BAP1	0.370362	-0.44219	0.034	0.032	1	Pericyte_2
SUPT7L	0.370372	-0.26729	0.045	0.043	1	Pericyte_2
KIF13A	0.370578	0.565443	0.436	0.308	1	Pericyte_2
ZNF549	0.370721	-0.31244	0.054	0.05	1	Pericyte_2
NDUFS3	0.371025	0.195781	0.056	0.036	1	Pericyte_2
TOP3A	0.371042	-0.66936	0.044	0.05	1	Pericyte_2
DDR1	0.371147	0.921481	0.02	0.01	1	Pericyte_2
FGFR2	0.371216	-0.46464	0.016	0.019	1	Pericyte_2
SIX4	0.371637	-0.71977	0.032	0.032	1	Pericyte_2
2026-09-02	0.371833	-0.1063	0.284	0.254	1	Pericyte_2
SRSF10	0.37197	0.246905	0.197	0.144	1	Pericyte_2
THRA	0.371993	0.335889	0.073	0.049	1	Pericyte_2
AF165147.1	0.372172	-0.13073	0.021	0.016	1	Pericyte_2
COPZ1	0.372295	0.170139	0.06	0.042	1	Pericyte_2
UQCC1	0.372446	0.128929	0.16	0.129	1	Pericyte_2
PRICKLE3	0.372479	0.626375	0.016	0.008	1	Pericyte_2
GPC4	0.372624	-0.22259	0.052	0.051	1	Pericyte_2
ENTPD6	0.372644	0.406061	0.049	0.032	1	Pericyte_2
TMOD2	0.372671	0.85636	0.067	0.039	1	Pericyte_2
TUBE1	0.372695	-0.58537	0.06	0.059	1	Pericyte_2
CALR	0.3727	0.222472	0.126	0.095	1	Pericyte_2
EIF4EBP1	0.372779	1.34139	0.015	0.006	1	Pericyte_2
OXNAD1	0.372792	0.582017	0.075	0.048	1	Pericyte_2
QARS	0.372854	0.114704	0.031	0.021	1	Pericyte_2
FLNC	0.373119	-0.45022	0.046	0.039	1	Pericyte_2
PXK	0.373222	0.108872	0.133	0.104	1	Pericyte_2
LRPAP1	0.37324	0.103863	0.088	0.069	1	Pericyte_2
FANCL	0.373337	0.201579	0.128	0.1	1	Pericyte_2
AL033504.1	0.373535	-1.00082	0.031	0.05	1	Pericyte_2
PTCD2	0.373711	1.20532	0.021	0.011	1	Pericyte_2
ZP1	0.373941	0.833794	0.019	0.011	1	Pericyte_2
TMEM204	0.373962	0.357174	0.17	0.129	1	Pericyte_2
GOLGA8A	0.374037	0.2031	0.058	0.048	1	Pericyte_2
INTS12	0.3741	-0.33081	0.047	0.05	1	Pericyte_2
NFYC	0.374145	0.181192	0.146	0.112	1	Pericyte_2
ZNF394	0.37418	0.638451	0.051	0.033	1	Pericyte_2
PIGC	0.374215	-0.1617	0.064	0.052	1	Pericyte_2
NDUFA5	0.374554	0.105832	0.09	0.071	1	Pericyte_2
MAFF	0.374684	-0.19185	0.115	0.098	1	Pericyte_2
MYLK4	0.374689	1.22798	0.021	0.009	1	Pericyte_2
ANKRD33B	0.374924	-0.19439	0.131	0.124	1	Pericyte_2
MORC3	0.375013	0.184371	0.175	0.131	1	Pericyte_2
PTK2B	0.375397	-0.26264	0.022	0.021	1	Pericyte_2
SERPINI2	0.37544	2.40582	0.011	0.002	1	Pericyte_2
ARF5	0.375521	-0.14039	0.034	0.03	1	Pericyte_2
GOSR1	0.375811	-0.21167	0.173	0.162	1	Pericyte_2
PRPS1	0.375815	-0.10715	0.02	0.013	1	Pericyte_2
LINC00924	0.376157	0.201733	0.028	0.027	1	Pericyte_2
PRR5L	0.376307	-0.42659	0.059	0.06	1	Pericyte_2
IRF2BP1	0.376352	0.83471	0.02	0.01	1	Pericyte_2
RTN1	0.376356	0.136331	0.201	0.172	1	Pericyte_2
AC019205.1	0.376476	-0.40344	0.011	0.011	1	Pericyte_2
CYP4X1	0.37658	0.686788	0.082	0.055	1	Pericyte_2
DENND4B	0.376633	0.139826	0.073	0.054	1	Pericyte_2
MFAP3L	0.376703	0.988109	0.036	0.016	1	Pericyte_2
PRDX4	0.376715	0.78872	0.037	0.019	1	Pericyte_2
PATJ	0.376716	0.153948	0.142	0.11	1	Pericyte_2
PSPH	0.377117	0.514738	0.022	0.012	1	Pericyte_2
ARL6IP6	0.377121	0.221043	0.107	0.082	1	Pericyte_2
STAG3	0.377293	-0.34185	0.021	0.022	1	Pericyte_2
HEPH	0.377351	0.119301	0.079	0.056	1	Pericyte_2
BRD8	0.37764	-0.24888	0.093	0.072	1	Pericyte_2
GBA2	0.377705	0.196393	0.103	0.071	1	Pericyte_2
SMARCD3	0.378099	0.257765	0.123	0.093	1	Pericyte_2
TMEM199	0.378129	0.510812	0.03	0.017	1	Pericyte_2
DZIP3	0.378254	-0.16458	0.061	0.057	1	Pericyte_2
BAALC	0.378267	0.787225	0.02	0.012	1	Pericyte_2
SMURF1	0.379008	-0.24807	0.484	0.475	1	Pericyte_2
UBE2D4	0.379222	0.274491	0.026	0.015	1	Pericyte_2
AC112722.1	0.379239	-1.17777	0.027	0.051	1	Pericyte_2
MPDU1	0.379513	0.387875	0.047	0.03	1	Pericyte_2
SULT1A1	0.379534	0.53768	0.022	0.013	1	Pericyte_2
PRKACA	0.37955	0.163853	0.129	0.102	1	Pericyte_2
GIPC2	0.37966	-0.97708	0.052	0.051	1	Pericyte_2
CAP1	0.37974	0.353133	0.146	0.111	1	Pericyte_2
SNX4	0.379798	0.378079	0.131	0.097	1	Pericyte_2
C11orf95	0.37982	0.662029	0.028	0.015	1	Pericyte_2
WDR83	0.380155	-0.7239	0.016	0.016	1	Pericyte_2
C9orf40	0.380194	0.83926	0.015	0.008	1	Pericyte_2
NUP85	0.380226	-0.15512	0.046	0.046	1	Pericyte_2
ACSL1	0.380263	0.126348	0.045	0.03	1	Pericyte_2
RXRB	0.380589	0.526986	0.039	0.024	1	Pericyte_2
USP38	0.380681	-0.74369	0.049	0.051	1	Pericyte_2
LINC02018	0.380895	-0.28556	0.01	0.009	1	Pericyte_2
IFI27	0.380991	-0.56859	0.04	0.046	1	Pericyte_2
EXOG	0.381007	-0.44952	0.068	0.06	1	Pericyte_2
GPSM3	0.381056	-0.22848	0.037	0.033	1	Pericyte_2
CLIP1	0.381309	-0.30914	0.198	0.202	1	Pericyte_2
AC036108.1	0.381485	-1.40974	0.009	0.018	1	Pericyte_2
PIGF	0.381552	0.159996	0.104	0.08	1	Pericyte_2
SELENOM	0.381576	0.180098	0.225	0.171	1	Pericyte_2
ATP5F1D	0.381728	0.267359	0.158	0.112	1	Pericyte_2
MRPS30	0.381748	-0.52661	0.03	0.027	1	Pericyte_2
CYTH2	0.381818	-0.10156	0.059	0.047	1	Pericyte_2
CD302	0.381843	0.605227	0.051	0.03	1	Pericyte_2
ZBTB4	0.381937	0.255642	0.155	0.115	1	Pericyte_2
UBE2H	0.382057	-0.18513	0.269	0.244	1	Pericyte_2
TEX9	0.382207	0.279154	0.016	0.01	1	Pericyte_2
VASN	0.382386	0.240063	0.054	0.039	1	Pericyte_2
C18orf25	0.382668	-0.25112	0.121	0.099	1	Pericyte_2
HAVCR2	0.383092	0.414296	0.023	0.014	1	Pericyte_2
FCGRT	0.38319	0.177853	0.088	0.07	1	Pericyte_2
BAHD1	0.383265	-0.54373	0.039	0.038	1	Pericyte_2
COQ8B	0.383347	0.776628	0.027	0.017	1	Pericyte_2
HCN2	0.383409	-0.15069	0.118	0.105	1	Pericyte_2
COG4	0.383624	0.354043	0.066	0.044	1	Pericyte_2
MCM8	0.383941	-0.75472	0.011	0.014	1	Pericyte_2
CHCHD10	0.38398	0.43248	0.096	0.068	1	Pericyte_2
SLC25A36	0.383983	-0.28945	0.192	0.195	1	Pericyte_2
UBL3	0.384129	-0.29792	0.218	0.2	1	Pericyte_2
MTCH1	0.384146	-0.15973	0.187	0.15	1	Pericyte_2
MAP2K5	0.3842	-0.10367	0.226	0.201	1	Pericyte_2
EIF2AK2	0.384223	0.154167	0.126	0.096	1	Pericyte_2
AFMID	0.384224	0.671616	0.034	0.021	1	Pericyte_2
TRIB1	0.384581	0.824148	0.013	0.008	1	Pericyte_2
GPSM2	0.384815	-0.30527	0.022	0.023	1	Pericyte_2
PLEKHB2	0.385061	-0.20468	0.066	0.059	1	Pericyte_2
EMCN	0.385153	-0.12386	0.046	0.044	1	Pericyte_2
PDE4DIP	0.385206	0.190493	0.146	0.113	1	Pericyte_2
KCTD1	0.385237	0.132831	0.137	0.108	1	Pericyte_2
NIPA2	0.385464	-0.27585	0.059	0.047	1	Pericyte_2
USP14	0.385534	-0.21004	0.145	0.121	1	Pericyte_2
HYAL1	0.38574	-0.8235	0.021	0.023	1	Pericyte_2
DHFR	0.385745	0.216782	0.144	0.107	1	Pericyte_2
STEAP1B	0.385821	0.184785	0.054	0.038	1	Pericyte_2
MED16	0.385939	-0.1388	0.04	0.03	1	Pericyte_2
VEGFD	0.385956	-0.75478	0.02	0.022	1	Pericyte_2
DEF8	0.386042	-0.43924	0.043	0.036	1	Pericyte_2
SEPT4-AS1	0.386055	0.240259	0.014	0.012	1	Pericyte_2
SLC9A1	0.38606	0.160775	0.116	0.092	1	Pericyte_2
PNN	0.386091	0.210132	0.146	0.103	1	Pericyte_2
TEC	0.386188	0.982774	0.017	0.009	1	Pericyte_2
TOR2A	0.386214	-0.15464	0.015	0.015	1	Pericyte_2
ABI3BP	0.386315	-0.93104	0.011	0.014	1	Pericyte_2
C3orf38	0.386433	-0.39333	0.063	0.058	1	Pericyte_2
BUD23	0.38655	0.283346	0.055	0.037	1	Pericyte_2
RTCB	0.386598	0.125896	0.08	0.055	1	Pericyte_2
PPIL4	0.386603	-0.39114	0.116	0.111	1	Pericyte_2
GMFB	0.386725	-0.48026	0.051	0.051	1	Pericyte_2
HDAC11	0.386934	0.629403	0.026	0.014	1	Pericyte_2
NSA2	0.387001	0.219048	0.044	0.032	1	Pericyte_2
GGA1	0.387288	0.317583	0.093	0.068	1	Pericyte_2
CEP192	0.387355	-0.17149	0.123	0.113	1	Pericyte_2
SGPP1	0.387369	-0.16092	0.097	0.085	1	Pericyte_2
NOL6	0.387592	0.374709	0.011	0.005	1	Pericyte_2
AC113137.1	0.387816	-1.68731	0.008	0.024	1	Pericyte_2
ADGRL3	0.38783	0.298379	0.725	0.65	1	Pericyte_2
NELFCD	0.388014	0.630845	0.058	0.034	1	Pericyte_2
OCRL	0.388163	0.440098	0.059	0.041	1	Pericyte_2
AC073343.2	0.388165	-0.21149	0.013	0.017	1	Pericyte_2
IFIT3	0.388314	0.775034	0.028	0.016	1	Pericyte_2
TANK	0.388496	-0.47603	0.28	0.3	1	Pericyte_2
TMX3	0.388501	-0.17928	0.139	0.135	1	Pericyte_2
VAV3	0.388612	-0.15136	0.036	0.027	1	Pericyte_2
AP000787.1	0.388806	1.47351	0.037	0.015	1	Pericyte_2
H2AFJ	0.388843	0.332767	0.072	0.051	1	Pericyte_2
LARP1	0.388886	0.323686	0.159	0.118	1	Pericyte_2
KLHL17	0.389041	-0.55478	0.027	0.028	1	Pericyte_2
VWF	0.389222	-0.93101	0.05	0.089	1	Pericyte_2
MTF2	0.389344	-0.15889	0.156	0.133	1	Pericyte_2
SCARF2	0.389459	0.8645	0.031	0.018	1	Pericyte_2
CCDC167	0.389498	0.250069	0.017	0.008	1	Pericyte_2
KIAA1324L	0.389616	-0.1792	0.14	0.134	1	Pericyte_2
CHMP6	0.389923	0.26347	0.034	0.021	1	Pericyte_2
REV1	0.389958	0.154575	0.207	0.165	1	Pericyte_2
FGR	0.390135	-0.48782	0.011	0.007	1	Pericyte_2
RALA	0.390205	0.377163	0.121	0.086	1	Pericyte_2
FAM66D	0.390297	1.6035	0.016	0.005	1	Pericyte_2
DTX2	0.390371	0.193619	0.063	0.045	1	Pericyte_2
TMEM219	0.390455	0.489383	0.079	0.05	1	Pericyte_2
STMN1	0.390499	1.00724	0.051	0.03	1	Pericyte_2
SERTAD2	0.39055	0.458344	0.107	0.067	1	Pericyte_2
TRAM2	0.390556	-0.33069	0.126	0.119	1	Pericyte_2
DCTN3	0.390557	0.2485	0.051	0.03	1	Pericyte_2
RBM14-RBM4	0.390569	-0.15374	0.069	0.058	1	Pericyte_2
PSMB7	0.390714	-0.22872	0.125	0.118	1	Pericyte_2
MRI1	0.390991	0.926883	0.052	0.03	1	Pericyte_2
COX5A	0.391054	-0.1492	0.045	0.04	1	Pericyte_2
GOLGA5	0.391151	0.381315	0.047	0.03	1	Pericyte_2
MTBP	0.391438	0.683943	0.045	0.028	1	Pericyte_2
AMER2	0.391505	0.782685	0.027	0.016	1	Pericyte_2
SLF1	0.391512	0.375659	0.049	0.032	1	Pericyte_2
PCDHB7	0.391774	0.272596	0.012	0.006	1	Pericyte_2
CDK5RAP2	0.391884	-0.13417	0.162	0.132	1	Pericyte_2
ATF7IP2	0.391937	-0.39801	0.033	0.032	1	Pericyte_2
TFCP2	0.391964	0.167417	0.254	0.202	1	Pericyte_2
HEY2	0.392107	-0.20259	0.234	0.219	1	Pericyte_2
CCDC159	0.392228	-0.25001	0.021	0.015	1	Pericyte_2
ACVR1	0.392287	-0.24436	0.109	0.097	1	Pericyte_2
PLOD3	0.392518	-0.26851	0.066	0.054	1	Pericyte_2
PPM1G	0.39266	0.409556	0.101	0.07	1	Pericyte_2
PRDM4	0.392677	-0.25641	0.051	0.046	1	Pericyte_2
SLC18B1	0.39273	0.572732	0.016	0.01	1	Pericyte_2
ZNF746	0.392773	-0.26585	0.036	0.039	1	Pericyte_2
GABBR1	0.392803	-0.18838	0.254	0.223	1	Pericyte_2
ACAT1	0.392806	0.226102	0.069	0.061	1	Pericyte_2
WDR82	0.392892	-0.27041	0.155	0.152	1	Pericyte_2
LRRC57	0.392933	-0.6419	0.034	0.036	1	Pericyte_2
TNPO3	0.392986	0.102322	0.174	0.134	1	Pericyte_2
MDFI	0.393065	0.302972	0.022	0.014	1	Pericyte_2
PECR	0.393155	1.50698	0.013	0.004	1	Pericyte_2
TCEAL2	0.393426	0.922114	0.016	0.008	1	Pericyte_2
SLC38A7	0.393635	0.827484	0.026	0.015	1	Pericyte_2
RIDA	0.393732	0.115568	0.011	0.009	1	Pericyte_2
PPM1F	0.393744	-0.12369	0.063	0.048	1	Pericyte_2
FAM20B	0.393746	0.254654	0.066	0.048	1	Pericyte_2
PPP3CB	0.39402	0.223209	0.258	0.2	1	Pericyte_2
GABRG2	0.394205	-0.19192	0.012	0.011	1	Pericyte_2
CXorf36	0.394568	-0.93249	0.011	0.017	1	Pericyte_2
IP6K2	0.39457	-0.17495	0.093	0.083	1	Pericyte_2
RPS20	0.394777	-0.15803	0.074	0.07	1	Pericyte_2
ATP6V0E2	0.394903	0.485926	0.032	0.024	1	Pericyte_2
CTSL	0.394947	0.386084	0.07	0.044	1	Pericyte_2
SEC61A1	0.395133	0.119378	0.119	0.096	1	Pericyte_2
PRX	0.395226	-1.75824	0.007	0.011	1	Pericyte_2
THSD4-AS1	0.395255	-0.43071	0.027	0.031	1	Pericyte_2
NRSN2-AS1	0.395288	-0.34824	0.042	0.044	1	Pericyte_2
AGAP3	0.395302	0.216294	0.078	0.056	1	Pericyte_2
BAG5	0.39536	-0.23262	0.03	0.021	1	Pericyte_2
ICAM2	0.395386	-0.50585	0.02	0.017	1	Pericyte_2
FAM45A	0.395583	0.898441	0.032	0.019	1	Pericyte_2
CDKL3	0.395688	0.37721	0.068	0.047	1	Pericyte_2
RIC8A	0.395879	-0.14348	0.054	0.04	1	Pericyte_2
CPQ	0.395904	0.528979	0.368	0.264	1	Pericyte_2
IL1RAP	0.39607	-0.83385	0.028	0.028	1	Pericyte_2
PRPF8	0.396084	0.244871	0.159	0.114	1	Pericyte_2
KSR1	0.396196	-0.45868	0.364	0.399	1	Pericyte_2
RNF4	0.396197	0.109105	0.089	0.066	1	Pericyte_2
MRPS30-DT	0.396515	0.851446	0.015	0.009	1	Pericyte_2
N4BP2L1	0.396673	-0.11433	0.125	0.107	1	Pericyte_2
MAPK3	0.396819	0.368198	0.121	0.091	1	Pericyte_2
FOXF2	0.397055	0.117173	0.106	0.08	1	Pericyte_2
KMT5C	0.397667	-0.26252	0.014	0.014	1	Pericyte_2
CYP4V2	0.397868	0.192081	0.073	0.055	1	Pericyte_2
SGK1	0.398052	1.14336	0.048	0.026	1	Pericyte_2
FOXC2	0.398246	0.39924	0.102	0.068	1	Pericyte_2
CPEB4	0.398758	-0.40351	0.332	0.327	1	Pericyte_2
PROCA1	0.398805	0.544603	0.017	0.01	1	Pericyte_2
TENM2	0.399636	0.140532	0.031	0.03	1	Pericyte_2
KCNQ1	0.399665	0.561321	0.023	0.012	1	Pericyte_2
AP3S2	0.39969	0.113408	0.016	0.009	1	Pericyte_2
MB21D2	0.399695	-0.10039	0.101	0.098	1	Pericyte_2
NIPSNAP3B	0.399702	1.69602	0.012	0.004	1	Pericyte_2
PLA2G4A	0.399891	1.15113	0.022	0.01	1	Pericyte_2
EXOC8	0.399923	0.125874	0.023	0.014	1	Pericyte_2
UBP1	0.399942	-0.11289	0.102	0.089	1	Pericyte_2
RBM41	0.399976	0.12526	0.078	0.056	1	Pericyte_2
CEP57	0.400058	-0.3639	0.123	0.119	1	Pericyte_2
FOPNL	0.400118	-0.51989	0.032	0.034	1	Pericyte_2
HBA1	0.400249	-1.14089	0.006	0.011	1	Pericyte_2
ABAT	0.400264	0.365083	0.045	0.03	1	Pericyte_2
PYGO2	0.40031	-0.20162	0.037	0.029	1	Pericyte_2
OTUB1	0.400442	0.221337	0.063	0.044	1	Pericyte_2
PHKG1	0.400471	-0.56668	0.011	0.012	1	Pericyte_2
ATP6V1D	0.400484	0.316075	0.047	0.037	1	Pericyte_2
DEAF1	0.400532	-0.25932	0.101	0.079	1	Pericyte_2
PRKCSH	0.400609	-0.65144	0.092	0.095	1	Pericyte_2
NUDT19	0.400614	-0.57416	0.01	0.012	1	Pericyte_2
TGFBR1	0.400629	0.151289	0.129	0.097	1	Pericyte_2
GOT1	0.400825	0.286683	0.044	0.028	1	Pericyte_2
C7orf26	0.401059	0.36163	0.034	0.019	1	Pericyte_2
GPR155	0.401236	0.69665	0.035	0.02	1	Pericyte_2
PCGF5	0.40143	-0.12854	0.199	0.18	1	Pericyte_2
TMEM192	0.401516	0.468164	0.036	0.021	1	Pericyte_2
NRG1	0.401634	-0.29568	0.021	0.02	1	Pericyte_2
ALX4	0.401653	0.899612	0.016	0.008	1	Pericyte_2
PLCD1	0.401681	-0.79779	0.018	0.018	1	Pericyte_2
TSC1	0.401699	0.455427	0.104	0.071	1	Pericyte_2
IMPDH1	0.401701	0.181392	0.031	0.019	1	Pericyte_2
F13A1	0.401708	1.67205	0.027	0.009	1	Pericyte_2
CAPZB	0.401737	0.159384	0.381	0.319	1	Pericyte_2
AIDA	0.402021	-0.26387	0.057	0.049	1	Pericyte_2
UBE2Q1	0.402042	-0.26019	0.046	0.035	1	Pericyte_2
ELK4	0.402167	-0.13085	0.108	0.091	1	Pericyte_2
ACVR2B	0.40219	0.237233	0.077	0.055	1	Pericyte_2
PTGR1	0.402282	0.202971	0.092	0.069	1	Pericyte_2
BICD2	0.402697	-0.23157	0.093	0.074	1	Pericyte_2
C12orf49	0.40305	0.538807	0.034	0.02	1	Pericyte_2
C12orf10	0.403392	0.283651	0.031	0.019	1	Pericyte_2
PHB	0.403496	-0.17368	0.034	0.027	1	Pericyte_2
ATG3	0.403526	0.140764	0.05	0.038	1	Pericyte_2
ZNF346	0.403541	0.463019	0.073	0.052	1	Pericyte_2
P4HTM	0.404042	0.878275	0.046	0.028	1	Pericyte_2
RBM17	0.404143	-0.43839	0.301	0.304	1	Pericyte_2
SPC25	0.404418	-0.4038	0.016	0.017	1	Pericyte_2
TTLL4	0.404469	0.365733	0.031	0.02	1	Pericyte_2
NVL	0.404526	0.300108	0.089	0.066	1	Pericyte_2
SLU7	0.404655	-0.45544	0.042	0.039	1	Pericyte_2
FBL	0.405062	0.346888	0.015	0.009	1	Pericyte_2
NACC1	0.405135	-0.43734	0.038	0.039	1	Pericyte_2
SPNS2	0.405158	0.120737	0.011	0.008	1	Pericyte_2
EFHD2	0.405465	-0.15948	0.124	0.113	1	Pericyte_2
S100A10	0.405528	-0.4252	0.021	0.02	1	Pericyte_2
ACVR1C	0.405946	-1.09501	0.009	0.012	1	Pericyte_2
CCNJL	0.406144	1.37605	0.017	0.007	1	Pericyte_2
BMP8A	0.406231	0.259503	0.023	0.016	1	Pericyte_2
PCBD1	0.406244	-0.4927	0.047	0.036	1	Pericyte_2
AC005726.1	0.406361	-1.41656	0.008	0.015	1	Pericyte_2
SCARB1	0.406364	-0.12511	0.211	0.19	1	Pericyte_2
SRSF4	0.406375	0.112469	0.278	0.22	1	Pericyte_2
CNKSR3	0.406725	-1.00608	0.015	0.024	1	Pericyte_2
HSF2	0.406966	0.566209	0.041	0.026	1	Pericyte_2
UBE2L3	0.407114	0.258225	0.15	0.11	1	Pericyte_2
TIMM44	0.40723	0.259245	0.047	0.03	1	Pericyte_2
KMT2D	0.407263	0.121875	0.079	0.055	1	Pericyte_2
TCTE3	0.407279	-0.32561	0.018	0.02	1	Pericyte_2
HDHD2	0.407377	0.271491	0.021	0.012	1	Pericyte_2
CAPS2	0.407515	0.153469	0.117	0.102	1	Pericyte_2
STX6	0.40757	0.263584	0.053	0.036	1	Pericyte_2
TGOLN2	0.407668	-0.13164	0.107	0.087	1	Pericyte_2
FAM234A	0.408138	-0.57221	0.015	0.019	1	Pericyte_2
RPP38	0.408221	-0.18128	0.065	0.055	1	Pericyte_2
UBE2E1	0.408281	0.145421	0.292	0.245	1	Pericyte_2
HOPX	0.408306	0.610496	0.021	0.019	1	Pericyte_2
AP4E1	0.408799	0.102691	0.092	0.07	1	Pericyte_2
P4HA3	0.408885	-0.53257	0.016	0.017	1	Pericyte_2
CADM2	0.40898	0.443537	0.184	0.128	1	Pericyte_2
PGM1	0.409174	0.761738	0.028	0.019	1	Pericyte_2
EME2	0.409358	-0.93047	0.013	0.016	1	Pericyte_2
KLC2	0.40937	-0.17234	0.052	0.04	1	Pericyte_2
FAM76B	0.409384	0.218846	0.084	0.063	1	Pericyte_2
C19orf70	0.409401	0.185564	0.069	0.047	1	Pericyte_2
UTP3	0.409426	-0.60916	0.024	0.022	1	Pericyte_2
EPHA3	0.409665	0.676611	0.122	0.076	1	Pericyte_2
MGAT1	0.410274	-0.36564	0.118	0.111	1	Pericyte_2
RMDN2	0.410416	0.645425	0.077	0.049	1	Pericyte_2
ENDOD1	0.410485	0.331899	0.188	0.14	1	Pericyte_2
PKIA	0.410638	1.23649	0.025	0.012	1	Pericyte_2
OLA1	0.410889	-0.1023	0.23	0.201	1	Pericyte_2
DUSP3	0.410989	-0.16607	0.077	0.06	1	Pericyte_2
REEP1	0.411011	0.672677	0.013	0.005	1	Pericyte_2
MFSD2A	0.411552	-0.76783	0.015	0.018	1	Pericyte_2
PHTF2	0.411553	0.573092	0.099	0.071	1	Pericyte_2
RCAN3	0.411872	0.843054	0.021	0.012	1	Pericyte_2
SYF2	0.411966	0.449687	0.064	0.043	1	Pericyte_2
C12orf57	0.412051	0.15206	0.122	0.087	1	Pericyte_2
TIAM1	0.412061	-0.53338	0.017	0.019	1	Pericyte_2
S100A13	0.412085	-0.78537	0.017	0.021	1	Pericyte_2
PIGN	0.412215	0.129656	0.144	0.12	1	Pericyte_2
DNM2	0.412256	0.147311	0.222	0.177	1	Pericyte_2
SMC3	0.41227	0.272067	0.118	0.083	1	Pericyte_2
CSNK1A1	0.412398	-0.24798	0.485	0.488	1	Pericyte_2
DNAJB14	0.412438	0.129513	0.224	0.174	1	Pericyte_2
KIAA1551	0.412466	-0.10117	0.113	0.105	1	Pericyte_2
RYK	0.412792	0.196823	0.282	0.228	1	Pericyte_2
FBXL18	0.412798	0.972362	0.048	0.03	1	Pericyte_2
FHL1	0.412911	-0.14329	0.063	0.049	1	Pericyte_2
CMTM8	0.413145	-0.35068	0.073	0.075	1	Pericyte_2
ASIC2	0.413151	-0.83936	0.014	0.013	1	Pericyte_2
UCK2	0.41333	0.194279	0.036	0.028	1	Pericyte_2
ADRM1	0.413546	-0.17965	0.053	0.038	1	Pericyte_2
POT1	0.413605	-0.16422	0.104	0.098	1	Pericyte_2
LRP8	0.41399	-0.56185	0.012	0.014	1	Pericyte_2
LYRM7	0.414052	0.643964	0.04	0.024	1	Pericyte_2
ARRDC3	0.414176	-0.94077	0.094	0.123	1	Pericyte_2
DYRK2	0.414336	0.634209	0.083	0.05	1	Pericyte_2
BOK	0.41434	-1.07759	0.015	0.015	1	Pericyte_2
FAM89B	0.4144	-0.134	0.072	0.056	1	Pericyte_2
AC004076.1	0.414457	-0.59319	0.02	0.021	1	Pericyte_2
CD34	0.414687	-1.09239	0.013	0.016	1	Pericyte_2
FMN1	0.414733	0.144916	0.028	0.019	1	Pericyte_2
LSM6	0.414889	0.261302	0.047	0.03	1	Pericyte_2
EWSR1	0.414997	-0.19906	0.198	0.182	1	Pericyte_2
LTBP3	0.415031	0.426157	0.137	0.097	1	Pericyte_2
PFKFB4	0.415319	0.677296	0.02	0.011	1	Pericyte_2
RPL7A	0.415319	0.630532	0.126	0.08	1	Pericyte_2
SRF	0.41539	0.427705	0.031	0.018	1	Pericyte_2
CFAP20	0.415478	0.291231	0.035	0.021	1	Pericyte_2
ACVR2A	0.415636	-0.17572	0.145	0.139	1	Pericyte_2
DDX52	0.416036	-0.13243	0.073	0.071	1	Pericyte_2
UCHL3	0.416146	0.542748	0.049	0.03	1	Pericyte_2
FGFR1OP	0.416389	-0.30577	0.075	0.069	1	Pericyte_2
ZCCHC17	0.416719	-0.58901	0.061	0.064	1	Pericyte_2
AC074117.1	0.416725	-0.15649	0.013	0.011	1	Pericyte_2
TMEM208	0.416851	-0.41231	0.035	0.034	1	Pericyte_2
ZNF610	0.416909	-0.49909	0.013	0.015	1	Pericyte_2
PLXNA2	0.417125	-0.3588	0.038	0.032	1	Pericyte_2
AC009948.1	0.417127	-0.15502	0.029	0.023	1	Pericyte_2
SLC31A2	0.41713	1.08597	0.017	0.008	1	Pericyte_2
ZNF668	0.417348	-0.21954	0.011	0.012	1	Pericyte_2
UGT8	0.417414	0.59475	0.013	0.008	1	Pericyte_2
STAT6	0.417448	-0.2453	0.215	0.199	1	Pericyte_2
FUOM	0.417855	-0.29932	0.011	0.01	1	Pericyte_2
CBY1	0.418003	0.301171	0.037	0.024	1	Pericyte_2
TMEM129	0.41824	0.356279	0.044	0.03	1	Pericyte_2
RPAP2	0.418279	0.13539	0.182	0.153	1	Pericyte_2
DPYD	0.418323	0.145495	0.44	0.377	1	Pericyte_2
SRPX2	0.418328	0.388913	0.105	0.077	1	Pericyte_2
SMYD4	0.418458	0.627781	0.041	0.024	1	Pericyte_2
PTPRD	0.418623	0.448731	0.151	0.107	1	Pericyte_2
TRMT12	0.41865	0.414853	0.021	0.011	1	Pericyte_2
PALD1	0.418721	0.402134	0.325	0.238	1	Pericyte_2
EIF2S3	0.41899	0.172001	0.105	0.077	1	Pericyte_2
TMEM201	0.418994	1.78171	0.017	0.008	1	Pericyte_2
AC116049.2	0.419611	-0.20523	0.01	0.009	1	Pericyte_2
RUNX2	0.419742	0.644223	0.079	0.049	1	Pericyte_2
SLAIN1	0.419774	0.17661	0.072	0.055	1	Pericyte_2
SCART1	0.419986	-0.63042	0.009	0.013	1	Pericyte_2
C8orf33	0.420246	0.503369	0.03	0.018	1	Pericyte_2
MPI	0.420499	-0.71391	0.016	0.016	1	Pericyte_2
AL354733.3	0.420931	0.217	0.011	0.008	1	Pericyte_2
USP35	0.420989	-0.13985	0.014	0.008	1	Pericyte_2
MARK4	0.421172	0.14801	0.114	0.088	1	Pericyte_2
PPP2R5B	0.421868	0.266989	0.078	0.053	1	Pericyte_2
NAA50	0.422074	-0.18032	0.122	0.102	1	Pericyte_2
WARS2	0.422098	-0.27266	0.089	0.082	1	Pericyte_2
CRY1	0.422149	-0.53474	0.13	0.125	1	Pericyte_2
GALNT16	0.422151	0.172125	0.06	0.047	1	Pericyte_2
CBARP	0.42228	-1.14454	0.008	0.012	1	Pericyte_2
AC096711.2	0.422497	-0.5977	0.021	0.024	1	Pericyte_2
KATNA1	0.422512	0.382745	0.066	0.045	1	Pericyte_2
SERBP1	0.422546	0.130593	0.141	0.11	1	Pericyte_2
SLC35G2	0.422682	-0.80045	0.012	0.016	1	Pericyte_2
PHYHIPL	0.42269	0.715192	0.028	0.018	1	Pericyte_2
NUAK1	0.423398	-0.14391	0.212	0.186	1	Pericyte_2
NEMP1	0.423432	0.18599	0.039	0.027	1	Pericyte_2
DISP1	0.423481	0.746518	0.026	0.016	1	Pericyte_2
AEBP1	0.423539	-0.12429	0.069	0.057	1	Pericyte_2
MIPEP	0.424122	0.108034	0.062	0.056	1	Pericyte_2
OGG1	0.424177	0.404306	0.058	0.042	1	Pericyte_2
UBAC1	0.424601	0.247581	0.04	0.025	1	Pericyte_2
GK	0.424661	0.393813	0.049	0.031	1	Pericyte_2
RNF180	0.424914	-0.1259	0.301	0.268	1	Pericyte_2
RBP1	0.425068	0.427918	0.028	0.017	1	Pericyte_2
RAP1A	0.425141	-0.13161	0.383	0.353	1	Pericyte_2
CDR2L	0.42516	0.653791	0.038	0.024	1	Pericyte_2
SHROOM1	0.425235	0.131091	0.042	0.031	1	Pericyte_2
RALGPS1	0.425244	0.301347	0.139	0.1	1	Pericyte_2
MIIP	0.425392	-0.11476	0.023	0.022	1	Pericyte_2
SESN2	0.425409	-0.48502	0.024	0.025	1	Pericyte_2
PANK2	0.425426	0.177758	0.179	0.133	1	Pericyte_2
CDC40	0.425538	-0.27368	0.065	0.058	1	Pericyte_2
STRIP1	0.425554	0.337026	0.076	0.051	1	Pericyte_2
NEK11	0.425558	0.131765	0.044	0.035	1	Pericyte_2
STK19	0.425665	0.514815	0.046	0.03	1	Pericyte_2
CRAT	0.425886	0.51369	0.031	0.019	1	Pericyte_2
EIF2AK4	0.425969	0.407393	0.127	0.09	1	Pericyte_2
BOLA3	0.426032	0.139732	0.016	0.015	1	Pericyte_2
PARP9	0.426119	0.33384	0.096	0.07	1	Pericyte_2
SHROOM4	0.426237	0.288832	0.059	0.045	1	Pericyte_2
UTP14C	0.426253	-0.62195	0.031	0.03	1	Pericyte_2
IFNGR2	0.42643	-0.20524	0.106	0.106	1	Pericyte_2
CLIC5	0.426623	-1.73199	0.008	0.016	1	Pericyte_2
GPR180	0.42672	-0.69893	0.037	0.037	1	Pericyte_2
SEPHS1	0.426773	0.281761	0.045	0.031	1	Pericyte_2
RPL39L	0.427418	1.06762	0.018	0.009	1	Pericyte_2
TRIM69	0.427509	0.477181	0.04	0.024	1	Pericyte_2
CTSO	0.427704	0.528547	0.028	0.017	1	Pericyte_2
DPP8	0.427956	0.129019	0.122	0.098	1	Pericyte_2
CHD1L	0.428265	-0.34817	0.127	0.111	1	Pericyte_2
TLN2	0.428375	0.370834	0.071	0.055	1	Pericyte_2
UBA52	0.428472	0.116842	0.135	0.11	1	Pericyte_2
ZFP30	0.428697	0.173007	0.057	0.04	1	Pericyte_2
ARRB1	0.42871	0.52848	0.122	0.083	1	Pericyte_2
MAEA	0.428739	0.145499	0.078	0.054	1	Pericyte_2
CNNM2	0.429288	0.562563	0.143	0.095	1	Pericyte_2
LAMA5	0.429477	0.249983	0.088	0.07	1	Pericyte_2
ATP5F1C	0.429749	0.1431	0.129	0.096	1	Pericyte_2
C19orf48	0.430318	-0.56938	0.008	0.01	1	Pericyte_2
RPL26L1	0.430356	0.727583	0.014	0.006	1	Pericyte_2
PLEC	0.430452	0.176623	0.117	0.092	1	Pericyte_2
DNTTIP1	0.430622	0.478547	0.045	0.028	1	Pericyte_2
KCNC2	0.43084	-0.68987	0.011	0.012	1	Pericyte_2
GOLPH3L	0.430892	-0.13351	0.068	0.06	1	Pericyte_2
AC073050.1	0.431024	-0.31269	0.04	0.036	1	Pericyte_2
SSRP1	0.431112	0.329812	0.06	0.041	1	Pericyte_2
SELENOI	0.431113	0.291625	0.077	0.057	1	Pericyte_2
ARL1	0.431664	0.182413	0.061	0.043	1	Pericyte_2
TTC33	0.431996	-0.12643	0.132	0.112	1	Pericyte_2
DUSP12	0.432017	-0.57832	0.045	0.044	1	Pericyte_2
LINC00662	0.432068	-0.42599	0.06	0.074	1	Pericyte_2
ZDHHC18	0.432083	-0.20757	0.053	0.037	1	Pericyte_2
MSANTD4	0.432287	-0.46571	0.031	0.029	1	Pericyte_2
ATF4	0.432575	0.127509	0.13	0.101	1	Pericyte_2
RPS6KA2	0.432596	-0.21334	0.352	0.35	1	Pericyte_2
MT-ND5	0.432681	0.147975	0.266	0.209	1	Pericyte_2
STN1	0.432781	0.491051	0.036	0.02	1	Pericyte_2
UBE3D	0.432968	0.394033	0.079	0.055	1	Pericyte_2
PSMB3	0.433031	0.474043	0.059	0.037	1	Pericyte_2
NDUFS1	0.433068	-0.10053	0.242	0.224	1	Pericyte_2
SNRPE	0.433083	0.73753	0.023	0.015	1	Pericyte_2
MRPL33	0.433112	0.469746	0.079	0.055	1	Pericyte_2
DDAH1	0.433286	0.661331	0.051	0.035	1	Pericyte_2
RAD51C	0.433551	0.46974	0.053	0.034	1	Pericyte_2
SFXN5	0.434238	-0.29035	0.097	0.079	1	Pericyte_2
CCT8	0.434385	-0.39633	0.072	0.065	1	Pericyte_2
FECH	0.434529	0.271761	0.02	0.018	1	Pericyte_2
TPRA1	0.434542	0.129072	0.047	0.032	1	Pericyte_2
IGFBP5	0.434554	0.798836	0.1	0.058	1	Pericyte_2
BCL2L2-PABPN1	0.435306	-0.67158	0.042	0.042	1	Pericyte_2
ARL10	0.435368	1.04772	0.058	0.033	1	Pericyte_2
UNKL	0.435431	0.364738	0.047	0.032	1	Pericyte_2
NAB1	0.435536	0.290268	0.216	0.162	1	Pericyte_2
EZH1	0.435894	0.297616	0.166	0.125	1	Pericyte_2
MMADHC	0.435925	0.299193	0.078	0.055	1	Pericyte_2
MTG2	0.436067	0.20033	0.063	0.044	1	Pericyte_2
TLE2	0.436075	-0.17347	0.087	0.076	1	Pericyte_2
MAPK4	0.436348	0.329143	0.047	0.032	1	Pericyte_2
QTRT2	0.436496	0.232719	0.02	0.02	1	Pericyte_2
ANKRD49	0.436638	-0.162	0.046	0.035	1	Pericyte_2
SPDYE3	0.436904	0.328505	0.016	0.016	1	Pericyte_2
TMEM50B	0.436967	0.250501	0.171	0.122	1	Pericyte_2
TOPBP1	0.437197	0.196167	0.068	0.05	1	Pericyte_2
GPM6A	0.437529	0.32275	0.177	0.13	1	Pericyte_2
CDK19	0.437829	0.168652	0.147	0.114	1	Pericyte_2
COA6	0.437892	1.10845	0.021	0.011	1	Pericyte_2
KIAA1109	0.437967	0.163189	0.681	0.613	1	Pericyte_2
CHST11	0.438014	-0.19562	0.259	0.244	1	Pericyte_2
TRIM41	0.438081	-0.57797	0.028	0.026	1	Pericyte_2
CTNNBL1	0.438116	0.244243	0.163	0.126	1	Pericyte_2
APTR	0.438165	-0.59114	0.02	0.02	1	Pericyte_2
ZNF74	0.438317	-0.25967	0.011	0.012	1	Pericyte_2
C3orf62	0.438432	-0.1922	0.047	0.045	1	Pericyte_2
RPL27	0.438693	0.242415	0.071	0.053	1	Pericyte_2
RRBP1	0.438707	-0.15694	0.091	0.079	1	Pericyte_2
WIPF2	0.439345	0.30871	0.154	0.114	1	Pericyte_2
SNAPC5	0.439592	0.175193	0.032	0.02	1	Pericyte_2
NIFK-AS1	0.439812	-0.55921	0.015	0.015	1	Pericyte_2
NAF1	0.439913	-0.42884	0.087	0.089	1	Pericyte_2
TRAF3IP1	0.43994	-0.25265	0.06	0.056	1	Pericyte_2
ERMARD	0.440194	0.850832	0.032	0.02	1	Pericyte_2
MACROD2	0.440488	0.109962	0.065	0.051	1	Pericyte_2
CDC123	0.440515	0.34631	0.085	0.062	1	Pericyte_2
FAM66C	0.440804	0.710493	0.011	0.01	1	Pericyte_2
MMP24OS	0.441069	-0.20468	0.106	0.103	1	Pericyte_2
NFYB	0.441137	0.138016	0.038	0.025	1	Pericyte_2
USPL1	0.441671	-0.44466	0.092	0.091	1	Pericyte_2
GDF15	0.441732	0.270368	0.015	0.008	1	Pericyte_2
ENY2	0.441874	-0.17249	0.077	0.067	1	Pericyte_2
C6orf120	0.441938	-0.13956	0.016	0.015	1	Pericyte_2
AL450332.1	0.442079	1.6131	0.013	0.005	1	Pericyte_2
PPP2R3C	0.442109	-0.26728	0.128	0.119	1	Pericyte_2
DSCAM	0.442565	-0.3847	0.042	0.039	1	Pericyte_2
PSMG2	0.442573	0.194632	0.091	0.06	1	Pericyte_2
NR1H2	0.442721	0.10165	0.082	0.071	1	Pericyte_2
APEX1	0.442803	1.11984	0.015	0.008	1	Pericyte_2
HYOU1	0.443003	0.823047	0.025	0.013	1	Pericyte_2
ZDHHC8	0.443069	0.429116	0.05	0.034	1	Pericyte_2
ZNF740	0.443386	0.504785	0.03	0.018	1	Pericyte_2
TACO1	0.443574	0.275551	0.014	0.012	1	Pericyte_2
PANK4	0.443831	-0.43906	0.018	0.016	1	Pericyte_2
SLC29A1	0.443931	-0.17421	0.065	0.056	1	Pericyte_2
DGKB	0.444588	0.298539	0.697	0.624	1	Pericyte_2
FGFR4	0.444728	0.679489	0.011	0.006	1	Pericyte_2
NPRL2	0.444746	0.269102	0.022	0.014	1	Pericyte_2
PAOX	0.444861	1.11596	0.016	0.008	1	Pericyte_2
WDR36	0.444931	-0.29878	0.06	0.063	1	Pericyte_2
ABCA5	0.445138	-0.16201	0.357	0.336	1	Pericyte_2
APOBEC3G	0.445351	0.660478	0.019	0.01	1	Pericyte_2
ZFPM2	0.445553	-0.21417	0.412	0.422	1	Pericyte_2
ZHX3	0.445796	0.432464	0.14	0.106	1	Pericyte_2
MCF2L2	0.445926	0.798212	0.054	0.036	1	Pericyte_2
TRAPPC3	0.446052	0.628927	0.044	0.028	1	Pericyte_2
NAP1L5	0.446143	0.34518	0.022	0.013	1	Pericyte_2
FXYD1	0.446244	0.81712	0.017	0.01	1	Pericyte_2
SF3B2	0.446702	0.530801	0.12	0.08	1	Pericyte_2
C1orf198	0.447091	0.600957	0.023	0.015	1	Pericyte_2
ZFYVE1	0.447309	-0.18839	0.069	0.057	1	Pericyte_2
ADCK5	0.447506	0.875071	0.013	0.007	1	Pericyte_2
MTURN	0.447602	0.280314	0.101	0.076	1	Pericyte_2
DHX15	0.447603	-0.11053	0.183	0.163	1	Pericyte_2
FBXL2	0.447639	0.210906	0.09	0.07	1	Pericyte_2
POLR3B	0.44782	0.501454	0.042	0.028	1	Pericyte_2
PCMT1	0.447822	0.409009	0.125	0.084	1	Pericyte_2
PHF1	0.447964	-0.20826	0.116	0.101	1	Pericyte_2
BCL9	0.448107	0.257155	0.054	0.038	1	Pericyte_2
FAM196A	0.448149	0.242128	0.026	0.016	1	Pericyte_2
SHMT2	0.448268	0.286125	0.034	0.028	1	Pericyte_2
HNRNPLL	0.448582	-0.18479	0.161	0.14	1	Pericyte_2
LINC01608	0.448811	1.51559	0.012	0.004	1	Pericyte_2
ERP44	0.449125	-0.21522	0.174	0.158	1	Pericyte_2
BZW1	0.449402	0.4113	0.068	0.046	1	Pericyte_2
ADAMTS15	0.449543	-0.55971	0.021	0.026	1	Pericyte_2
ZNF35	0.450091	-0.50837	0.017	0.018	1	Pericyte_2
C17orf75	0.450235	-0.38678	0.02	0.02	1	Pericyte_2
ANKS6	0.450423	0.515545	0.033	0.019	1	Pericyte_2
SRC	0.450448	-0.18268	0.087	0.073	1	Pericyte_2
STXBP5L	0.450454	0.26821	0.039	0.033	1	Pericyte_2
AC093152.1	0.450608	-0.12294	0.044	0.045	1	Pericyte_2
GMPS	0.450621	0.311727	0.119	0.087	1	Pericyte_2
NGLY1	0.450642	0.282853	0.113	0.084	1	Pericyte_2
AKAP11	0.450769	-0.16114	0.132	0.12	1	Pericyte_2
RNF213	0.450979	0.410499	0.223	0.162	1	Pericyte_2
CALHM5	0.451355	-0.61429	0.018	0.016	1	Pericyte_2
VRK1	0.451475	-0.18862	0.026	0.023	1	Pericyte_2
FAXDC2	0.451536	0.51221	0.06	0.042	1	Pericyte_2
CCNT2-AS1	0.451624	1.47803	0.012	0.004	1	Pericyte_2
PTGES2	0.452422	0.447535	0.049	0.035	1	Pericyte_2
OST4	0.45258	0.381545	0.084	0.056	1	Pericyte_2
RNF138	0.452582	0.110612	0.079	0.074	1	Pericyte_2
BFAR	0.452721	0.353561	0.065	0.047	1	Pericyte_2
MCPH1-AS1	0.452747	0.860566	0.025	0.015	1	Pericyte_2
ENOPH1	0.452824	0.698565	0.028	0.016	1	Pericyte_2
FASTK	0.452925	0.396393	0.069	0.045	1	Pericyte_2
RASSF2	0.453256	0.267989	0.011	0.004	1	Pericyte_2
EPHA7	0.453266	0.380732	0.023	0.016	1	Pericyte_2
REM1	0.453286	1.32648	0.051	0.028	1	Pericyte_2
SNHG7	0.45357	-2.58441	0.006	0.014	1	Pericyte_2
SEMA4B	0.453958	0.512567	0.087	0.059	1	Pericyte_2
FAIM	0.454131	0.774873	0.03	0.018	1	Pericyte_2
ERG	0.454291	-0.96129	0.026	0.038	1	Pericyte_2
MYL3	0.454461	0.835722	0.044	0.028	1	Pericyte_2
RINT1	0.454582	0.104307	0.054	0.039	1	Pericyte_2
YME1L1	0.454602	-0.29051	0.175	0.166	1	Pericyte_2
ERMP1	0.454622	0.518616	0.061	0.036	1	Pericyte_2
AC026316.5	0.454921	-0.40015	0.021	0.02	1	Pericyte_2
SGTA	0.454946	-0.31354	0.068	0.063	1	Pericyte_2
NCAPD2	0.455361	0.288234	0.042	0.028	1	Pericyte_2
TMEM120A	0.455401	-0.26264	0.078	0.068	1	Pericyte_2
LIMA1	0.455436	0.379598	0.152	0.123	1	Pericyte_2
C5orf24	0.455617	-0.42721	0.112	0.106	1	Pericyte_2
FBXO5	0.455727	0.639364	0.012	0.006	1	Pericyte_2
SMIM10L2B	0.45608	0.944018	0.011	0.006	1	Pericyte_2
YBEY	0.456283	0.557635	0.019	0.011	1	Pericyte_2
MOB1B	0.456354	-0.15297	0.179	0.169	1	Pericyte_2
MTREX	0.456444	-0.13744	0.185	0.168	1	Pericyte_2
BAIAP2L2	0.456699	0.312416	0.047	0.038	1	Pericyte_2
LOXL3	0.456847	0.110154	0.087	0.062	1	Pericyte_2
TACC3	0.456848	-0.23983	0.013	0.008	1	Pericyte_2
ABCD3	0.456899	-0.4124	0.139	0.141	1	Pericyte_2
MAPRE1	0.457124	0.292575	0.058	0.042	1	Pericyte_2
TMEM11	0.457211	0.199064	0.029	0.019	1	Pericyte_2
CDC7	0.457321	0.352273	0.025	0.016	1	Pericyte_2
MTHFD2L	0.457434	-0.16265	0.088	0.071	1	Pericyte_2
KCNJ6	0.457464	0.62719	0.011	0.01	1	Pericyte_2
NSD2	0.457525	0.137496	0.139	0.107	1	Pericyte_2
TDRD7	0.457584	0.402339	0.073	0.052	1	Pericyte_2
PDXK	0.457685	-0.15567	0.126	0.115	1	Pericyte_2
MBTPS2	0.457697	0.225006	0.044	0.033	1	Pericyte_2
ZNF414	0.457949	0.392891	0.017	0.01	1	Pericyte_2
RDH11	0.458108	0.79802	0.027	0.015	1	Pericyte_2
C5orf15	0.458438	0.470573	0.066	0.041	1	Pericyte_2
CLHC1	0.45853	-0.66046	0.032	0.033	1	Pericyte_2
SH3GL2	0.458809	0.670152	0.021	0.011	1	Pericyte_2
KBTBD7	0.459169	0.926385	0.018	0.01	1	Pericyte_2
RBM45	0.459252	0.463219	0.045	0.03	1	Pericyte_2
SATB2	0.459387	0.397874	0.073	0.05	1	Pericyte_2
PIK3CB	0.459522	0.11213	0.133	0.105	1	Pericyte_2
SLC6A17	0.459557	-0.49924	0.375	0.477	1	Pericyte_2
FAM124A	0.459599	-0.22162	0.017	0.014	1	Pericyte_2
PGLS	0.459679	0.48684	0.06	0.038	1	Pericyte_2
HOMEZ	0.459713	0.213603	0.024	0.014	1	Pericyte_2
MGRN1	0.459792	0.238442	0.11	0.083	1	Pericyte_2
TSPAN8	0.459793	1.26457	0.018	0.01	1	Pericyte_2
SDC2	0.4598	0.491672	0.084	0.056	1	Pericyte_2
ZSWIM3	0.459884	0.579034	0.02	0.012	1	Pericyte_2
ZNF420	0.459909	-0.19716	0.146	0.129	1	Pericyte_2
EIF3E	0.460036	-0.16784	0.152	0.135	1	Pericyte_2
2026-03-02	0.460099	0.17704	0.059	0.043	1	Pericyte_2
RGMB	0.460226	0.390264	0.025	0.016	1	Pericyte_2
MAD1L1	0.460304	0.172674	0.087	0.065	1	Pericyte_2
TBC1D15	0.460391	-0.29036	0.201	0.197	1	Pericyte_2
MAPT	0.460652	-0.19018	0.027	0.023	1	Pericyte_2
MAP3K7CL	0.460661	0.856399	0.018	0.011	1	Pericyte_2
NSMCE4A	0.460739	-0.1588	0.045	0.042	1	Pericyte_2
TAF15	0.460746	-0.2949	0.268	0.265	1	Pericyte_2
ETFB	0.460769	0.69255	0.036	0.022	1	Pericyte_2
RSL24D1	0.460914	0.289314	0.057	0.038	1	Pericyte_2
AL117381.1	0.461035	1.37419	0.017	0.006	1	Pericyte_2
RTKN	0.461101	0.841344	0.028	0.017	1	Pericyte_2
EPHB1	0.461134	-0.81071	0.016	0.024	1	Pericyte_2
ASNSD1	0.461155	0.113062	0.053	0.039	1	Pericyte_2
ABCG2	0.46118	0.106146	0.045	0.038	1	Pericyte_2
SOD3	0.461254	0.832686	0.056	0.036	1	Pericyte_2
TOPORS	0.461374	-0.20388	0.089	0.078	1	Pericyte_2
GPCPD1	0.461387	-0.29393	0.193	0.185	1	Pericyte_2
BATF2	0.461469	1.68148	0.011	0.004	1	Pericyte_2
NME3	0.461537	0.24351	0.104	0.074	1	Pericyte_2
EED	0.461568	-0.3983	0.065	0.062	1	Pericyte_2
TRAF1	0.461974	0.223774	0.013	0.007	1	Pericyte_2
PYM1	0.462075	-0.32363	0.023	0.017	1	Pericyte_2
BLOC1S4	0.462098	0.386506	0.026	0.016	1	Pericyte_2
COPG1	0.462172	0.320202	0.064	0.051	1	Pericyte_2
TAMM41	0.462243	0.400198	0.07	0.057	1	Pericyte_2
LRFN3	0.462335	0.547928	0.018	0.009	1	Pericyte_2
CA4	0.462443	0.245172	0.126	0.102	1	Pericyte_2
FRK	0.462487	0.852524	0.013	0.007	1	Pericyte_2
NHSL1	0.462811	0.178763	0.249	0.21	1	Pericyte_2
RPS3A	0.462934	0.820865	0.049	0.028	1	Pericyte_2
ACTL6A	0.463081	0.436499	0.044	0.028	1	Pericyte_2
SOBP	0.463143	0.210939	0.272	0.214	1	Pericyte_2
C4orf33	0.463143	0.26649	0.034	0.025	1	Pericyte_2
MAPK8IP1	0.463168	0.389825	0.022	0.013	1	Pericyte_2
PHRF1	0.463305	0.44406	0.049	0.03	1	Pericyte_2
FXR2	0.463316	0.271173	0.059	0.04	1	Pericyte_2
ZDHHC4	0.463316	1.08104	0.021	0.012	1	Pericyte_2
LINC00342	0.463541	0.918338	0.015	0.008	1	Pericyte_2
TXNDC9	0.463621	0.479898	0.043	0.024	1	Pericyte_2
DPH5	0.46387	0.626732	0.028	0.018	1	Pericyte_2
PLXNB2	0.463955	0.341883	0.124	0.092	1	Pericyte_2
HSF4	0.464023	-0.1142	0.022	0.014	1	Pericyte_2
KDELC2	0.464319	0.198673	0.065	0.045	1	Pericyte_2
DNASE2	0.464386	1.62807	0.012	0.006	1	Pericyte_2
CENPQ	0.464432	-0.5255	0.016	0.018	1	Pericyte_2
DDX11	0.464873	0.484507	0.032	0.02	1	Pericyte_2
MGST3	0.465143	0.336569	0.188	0.132	1	Pericyte_2
SERPINE2	0.465158	0.450578	0.013	0.007	1	Pericyte_2
DESI1	0.465241	0.236393	0.051	0.033	1	Pericyte_2
WBP2	0.465455	0.202124	0.099	0.071	1	Pericyte_2
LRRN3	0.465564	1.29355	0.017	0.008	1	Pericyte_2
AC007364.1	0.465658	-0.65314	0.051	0.068	1	Pericyte_2
C17orf51	0.465774	0.495113	0.044	0.03	1	Pericyte_2
NIPAL2	0.46578	0.163477	0.09	0.069	1	Pericyte_2
TPRN	0.465913	0.72698	0.025	0.014	1	Pericyte_2
BCL2	0.465936	0.178475	0.5	0.435	1	Pericyte_2
KAT2A	0.465938	-0.12763	0.058	0.046	1	Pericyte_2
NBPF1	0.466131	0.618185	0.066	0.041	1	Pericyte_2
RBM20	0.466301	0.649241	0.196	0.138	1	Pericyte_2
XRN1	0.466807	-0.23778	0.34	0.33	1	Pericyte_2
CKMT2-AS1	0.467015	-0.17681	0.052	0.053	1	Pericyte_2
AAED1	0.467191	0.429292	0.05	0.036	1	Pericyte_2
CDIP1	0.467293	0.452831	0.06	0.04	1	Pericyte_2
TMEM43	0.467318	0.21371	0.021	0.012	1	Pericyte_2
MCMBP	0.467405	-0.15304	0.111	0.092	1	Pericyte_2
CCDC107	0.46746	0.205616	0.076	0.057	1	Pericyte_2
DUSP18	0.467531	-0.2511	0.033	0.023	1	Pericyte_2
ZNF41	0.467567	0.49023	0.049	0.032	1	Pericyte_2
SPOP	0.467588	0.127246	0.183	0.155	1	Pericyte_2
DYNC2LI1	0.4676	0.415912	0.081	0.063	1	Pericyte_2
CLK1	0.467747	-0.37492	0.226	0.225	1	Pericyte_2
LY6E	0.467932	0.149033	0.072	0.053	1	Pericyte_2
NDST1	0.46813	0.601942	0.059	0.04	1	Pericyte_2
DKK3	0.468151	0.48383	0.158	0.111	1	Pericyte_2
ARID3B	0.468247	0.273279	0.022	0.016	1	Pericyte_2
C11orf68	0.468251	0.209682	0.05	0.033	1	Pericyte_2
PIK3C3	0.468297	-0.10402	0.231	0.196	1	Pericyte_2
HMOX2	0.468358	0.130697	0.071	0.051	1	Pericyte_2
FBXO22	0.468359	0.577699	0.076	0.054	1	Pericyte_2
SLC9A5	0.468704	-0.30718	0.03	0.024	1	Pericyte_2
BRD3	0.469033	0.377355	0.066	0.047	1	Pericyte_2
C5	0.469055	0.788217	0.021	0.012	1	Pericyte_2
MEMO1	0.469113	0.507874	0.031	0.021	1	Pericyte_2
EIF3M	0.469226	-0.41092	0.062	0.061	1	Pericyte_2
CSDE1	0.469331	-0.15195	0.211	0.196	1	Pericyte_2
COMMD6	0.469496	0.730005	0.051	0.029	1	Pericyte_2
CRYL1	0.469539	0.659021	0.033	0.021	1	Pericyte_2
DMD	0.469718	0.199177	0.623	0.575	1	Pericyte_2
LSM4	0.46975	-0.51999	0.035	0.037	1	Pericyte_2
C1orf21	0.469842	0.484274	0.015	0.007	1	Pericyte_2
ZNF771	0.470016	-0.17388	0.023	0.021	1	Pericyte_2
UTY	0.470069	-1.07127	0.158	0.265	1	Pericyte_2
PRKAR1B	0.470091	0.683985	0.046	0.028	1	Pericyte_2
ZNF813	0.470133	0.417594	0.018	0.01	1	Pericyte_2
SAMD5	0.470422	-0.19379	0.108	0.099	1	Pericyte_2
KLF13	0.470436	0.572744	0.103	0.071	1	Pericyte_2
AFAP1L1	0.470487	-1.69207	0.012	0.009	1	Pericyte_2
ARHGEF11	0.470649	-0.27045	0.169	0.159	1	Pericyte_2
ANGPT4	0.470972	3.08913	0.019	0.003	1	Pericyte_2
TOGARAM1	0.470993	0.127715	0.125	0.102	1	Pericyte_2
CFAP36	0.471095	-0.35964	0.066	0.06	1	Pericyte_2
ASH2L	0.471113	0.300247	0.059	0.043	1	Pericyte_2
COMMD4	0.471127	0.524622	0.044	0.029	1	Pericyte_2
CDCA4	0.471142	0.234193	0.011	0.007	1	Pericyte_2
ZNF428	0.471143	0.14511	0.087	0.067	1	Pericyte_2
DST	0.471283	0.213391	0.54	0.451	1	Pericyte_2
GNA11	0.471471	-0.17403	0.156	0.143	1	Pericyte_2
TBC1D2	0.471546	0.156072	0.023	0.016	1	Pericyte_2
XPO6	0.471559	0.165693	0.137	0.109	1	Pericyte_2
EDA2R	0.471711	0.949127	0.025	0.016	1	Pericyte_2
ABLIM1	0.471822	-0.10409	0.057	0.052	1	Pericyte_2
DNAJC1	0.471823	-0.24917	0.368	0.359	1	Pericyte_2
ETV1	0.472066	0.343207	0.113	0.073	1	Pericyte_2
ANKFY1	0.472185	0.434742	0.116	0.081	1	Pericyte_2
MMP17	0.472449	-0.44409	0.017	0.011	1	Pericyte_2
ZNF582	0.472452	-0.59362	0.013	0.015	1	Pericyte_2
ZNF441	0.472655	-0.32196	0.027	0.025	1	Pericyte_2
AC092958.1	0.472998	0.285512	0.022	0.017	1	Pericyte_2
ADGRA3	0.473062	0.779288	0.048	0.031	1	Pericyte_2
TDP2	0.473216	-0.40385	0.06	0.051	1	Pericyte_2
IER5	0.473238	0.389161	0.028	0.016	1	Pericyte_2
UBR7	0.473275	0.230241	0.029	0.019	1	Pericyte_2
SHC2	0.47336	-0.57181	0.105	0.109	1	Pericyte_2
ZNF134	0.473712	-0.42068	0.032	0.032	1	Pericyte_2
B3GNT9	0.473859	0.61305	0.011	0.005	1	Pericyte_2
ANKDD1A	0.473964	0.34937	0.051	0.039	1	Pericyte_2
EIF2AK3	0.474295	-0.20317	0.186	0.181	1	Pericyte_2
AL050403.2	0.474379	-0.87976	0.025	0.036	1	Pericyte_2
PLEKHF2	0.474653	-0.26502	0.025	0.026	1	Pericyte_2
KDM8	0.474945	-1.20321	0.007	0.01	1	Pericyte_2
PLXNA3	0.474966	0.832221	0.031	0.019	1	Pericyte_2
B3GALNT2	0.474984	-0.30213	0.076	0.079	1	Pericyte_2
TCFL5	0.474993	0.292746	0.027	0.016	1	Pericyte_2
ZNF552	0.475053	-0.13773	0.025	0.024	1	Pericyte_2
RASSF4	0.47518	0.336579	0.075	0.052	1	Pericyte_2
LINC01135	0.475213	0.61144	0.021	0.011	1	Pericyte_2
CDK8	0.475346	-0.29542	0.265	0.259	1	Pericyte_2
LIG1	0.475606	0.251621	0.012	0.012	1	Pericyte_2
TGS1	0.475847	-0.17353	0.066	0.059	1	Pericyte_2
NUBP1	0.475868	0.518215	0.016	0.01	1	Pericyte_2
ZFP62	0.476195	-0.11503	0.018	0.017	1	Pericyte_2
FMN2	0.476246	0.241165	0.037	0.026	1	Pericyte_2
SLC37A1	0.476378	0.159276	0.1	0.072	1	Pericyte_2
GALNT7	0.476504	0.209293	0.135	0.104	1	Pericyte_2
ARG2	0.476638	0.101347	0.034	0.019	1	Pericyte_2
NT5DC2	0.476761	-0.13042	0.234	0.213	1	Pericyte_2
PIGB	0.476855	0.133549	0.032	0.03	1	Pericyte_2
AVPR1A	0.477034	0.78823	0.031	0.018	1	Pericyte_2
AC003002.2	0.477189	0.91441	0.015	0.007	1	Pericyte_2
BCL7A	0.477409	-0.30989	0.025	0.026	1	Pericyte_2
RIMS2	0.477579	-0.74851	0.033	0.035	1	Pericyte_2
SSX2IP	0.477832	0.593698	0.013	0.011	1	Pericyte_2
RGL2	0.477861	-0.3534	0.064	0.052	1	Pericyte_2
TCTEX1D1	0.478115	1.25711	0.012	0.009	1	Pericyte_2
PAPPA2	0.47815	1.18887	0.017	0.008	1	Pericyte_2
NUP50	0.478241	0.102001	0.071	0.054	1	Pericyte_2
TSHZ2	0.478247	-1.07373	0.03	0.047	1	Pericyte_2
AASDH	0.478537	0.26904	0.059	0.041	1	Pericyte_2
DLGAP2	0.478575	0.210943	0.105	0.096	1	Pericyte_2
NEMF	0.478746	-0.16567	0.246	0.227	1	Pericyte_2
RNF14	0.478767	0.259297	0.08	0.061	1	Pericyte_2
RARS	0.478841	0.109552	0.08	0.059	1	Pericyte_2
XYLT1	0.479061	0.327239	0.023	0.015	1	Pericyte_2
PLA2G16	0.47916	0.656967	0.068	0.046	1	Pericyte_2
YEATS2	0.479235	0.558923	0.127	0.088	1	Pericyte_2
ZCCHC7	0.479582	-0.2248	0.384	0.387	1	Pericyte_2
APEX2	0.479765	0.264746	0.01	0.01	1	Pericyte_2
KAT14	0.479814	1.26496	0.023	0.012	1	Pericyte_2
RPL9	0.479886	-0.48404	0.022	0.02	1	Pericyte_2
BCAT2	0.479925	-0.30356	0.049	0.039	1	Pericyte_2
TAF5L	0.48004	-0.21613	0.051	0.05	1	Pericyte_2
PTP4A1	0.480143	-0.74575	0.06	0.071	1	Pericyte_2
ISLR	0.48032	0.711747	0.02	0.018	1	Pericyte_2
GPR176	0.480574	0.710822	0.049	0.029	1	Pericyte_2
ACTR10	0.480734	0.243969	0.139	0.105	1	Pericyte_2
AC007319.1	0.480761	-0.16235	0.106	0.111	1	Pericyte_2
CASP4	0.480892	-0.543	0.051	0.044	1	Pericyte_2
BCLAF3	0.481079	-0.40389	0.087	0.085	1	Pericyte_2
ZFP37	0.481223	-0.32027	0.012	0.012	1	Pericyte_2
FRG1	0.481631	0.373374	0.055	0.035	1	Pericyte_2
TMEM187	0.481928	0.280016	0.017	0.008	1	Pericyte_2
KAT7	0.482044	0.184004	0.095	0.071	1	Pericyte_2
PCED1A	0.482147	-0.16674	0.064	0.052	1	Pericyte_2
ATAD2B	0.482285	-0.19181	0.32	0.292	1	Pericyte_2
ZNF281	0.482755	0.306948	0.05	0.035	1	Pericyte_2
RFX7	0.483132	0.244295	0.14	0.116	1	Pericyte_2
FGD4	0.483236	0.144679	0.289	0.249	1	Pericyte_2
CHCHD3	0.484034	-0.16354	0.342	0.321	1	Pericyte_2
C21orf91	0.484538	0.579813	0.033	0.021	1	Pericyte_2
RPSA	0.484568	0.420255	0.109	0.073	1	Pericyte_2
SNX2	0.48459	-0.11329	0.081	0.073	1	Pericyte_2
KCTD12	0.484851	-0.68848	0.023	0.023	1	Pericyte_2
COQ9	0.485038	0.100213	0.059	0.044	1	Pericyte_2
TRAPPC12	0.485042	0.159821	0.207	0.174	1	Pericyte_2
CD59	0.485295	0.243677	0.042	0.032	1	Pericyte_2
SLC25A37	0.485576	0.349466	0.082	0.06	1	Pericyte_2
NUDCD1	0.485596	-0.30786	0.044	0.044	1	Pericyte_2
TRPM4	0.485874	0.342258	0.056	0.039	1	Pericyte_2
CAPN15	0.486183	-0.42215	0.036	0.032	1	Pericyte_2
CREBZF	0.486286	0.304717	0.137	0.099	1	Pericyte_2
DDI2	0.486529	0.175219	0.078	0.06	1	Pericyte_2
TRAF3IP2	0.486577	-0.4136	0.065	0.063	1	Pericyte_2
MPZ	0.486643	-0.67849	0.032	0.032	1	Pericyte_2
NBPF15	0.486707	-0.29381	0.067	0.057	1	Pericyte_2
G3BP1	0.486798	-0.15595	0.209	0.182	1	Pericyte_2
SPOUT1	0.48689	0.603889	0.028	0.018	1	Pericyte_2
TMEM117	0.487122	0.273285	0.149	0.115	1	Pericyte_2
AC092835.1	0.487131	-0.26446	0.015	0.015	1	Pericyte_2
POLD2	0.487134	-0.12034	0.037	0.031	1	Pericyte_2
PIK3IP1	0.487394	1.16636	0.018	0.009	1	Pericyte_2
CCNYL1	0.487431	0.252989	0.048	0.035	1	Pericyte_2
ZSCAN9	0.487713	0.364608	0.023	0.02	1	Pericyte_2
C2orf76	0.487766	-0.25936	0.027	0.027	1	Pericyte_2
AC140912.1	0.488014	-0.8338	0.011	0.016	1	Pericyte_2
PUS1	0.488318	-1.24349	0.009	0.013	1	Pericyte_2
MT-ND4L	0.488377	-0.18784	0.141	0.115	1	Pericyte_2
FDPS	0.488472	0.108292	0.094	0.067	1	Pericyte_2
UBE2L6	0.488504	0.470996	0.027	0.015	1	Pericyte_2
FAM162B	0.488512	0.426549	0.183	0.127	1	Pericyte_2
SLC25A23	0.488643	-0.22551	0.048	0.038	1	Pericyte_2
CDK7	0.48871	-0.45223	0.031	0.035	1	Pericyte_2
CXXC1	0.488729	-0.36333	0.039	0.03	1	Pericyte_2
CCDC180	0.48877	-0.51515	0.026	0.027	1	Pericyte_2
POLA2	0.488915	0.118744	0.046	0.031	1	Pericyte_2
FAM162A	0.489063	0.308124	0.105	0.075	1	Pericyte_2
TNFSF13B	0.489137	-1.10082	0.031	0.035	1	Pericyte_2
PPCS	0.489169	0.237807	0.021	0.02	1	Pericyte_2
ASB1	0.48932	-0.10247	0.028	0.018	1	Pericyte_2
PECAM1	0.489367	-0.71979	0.031	0.044	1	Pericyte_2
ATP5IF1	0.489378	0.178837	0.05	0.043	1	Pericyte_2
DHX33	0.489385	1.40505	0.015	0.008	1	Pericyte_2
ETS1	0.489415	-0.10519	0.411	0.363	1	Pericyte_2
AC090844.2	0.489534	0.576639	0.012	0.006	1	Pericyte_2
HCN1	0.489647	-0.75432	0.015	0.014	1	Pericyte_2
ANKRD17	0.489873	-0.22512	0.557	0.537	1	Pericyte_2
ZSCAN5A	0.489956	0.296807	0.073	0.054	1	Pericyte_2
YIF1B	0.490003	0.239441	0.017	0.011	1	Pericyte_2
ZBTB34	0.490074	0.199321	0.034	0.023	1	Pericyte_2
METTL18	0.490086	1.21899	0.01	0.004	1	Pericyte_2
AP006621.3	0.490131	0.327544	0.013	0.013	1	Pericyte_2
AMDHD2	0.490176	0.649772	0.013	0.012	1	Pericyte_2
KCTD5	0.490384	0.912146	0.026	0.016	1	Pericyte_2
ANKRD35	0.49046	0.178993	0.013	0.008	1	Pericyte_2
ZNF439	0.490562	0.650727	0.051	0.032	1	Pericyte_2
DYRK3	0.490564	-0.11706	0.031	0.023	1	Pericyte_2
NBPF11	0.490576	0.189343	0.053	0.036	1	Pericyte_2
WASHC3	0.490696	0.365341	0.06	0.045	1	Pericyte_2
FSTL3	0.490722	-0.45037	0.134	0.175	1	Pericyte_2
RIN2	0.490956	-0.20397	0.048	0.05	1	Pericyte_2
ZNF236	0.491247	0.343253	0.122	0.088	1	Pericyte_2
RSL1D1	0.491444	0.237827	0.036	0.026	1	Pericyte_2
MSL3	0.491482	0.311665	0.031	0.02	1	Pericyte_2
GALNT14	0.491489	-0.52713	0.041	0.046	1	Pericyte_2
DHX32	0.491584	0.54617	0.082	0.053	1	Pericyte_2
SCRIB	0.491687	-0.70377	0.028	0.028	1	Pericyte_2
TULP3	0.491931	0.253167	0.164	0.122	1	Pericyte_2
SNN	0.492085	1.44837	0.019	0.009	1	Pericyte_2
ZFC3H1	0.492438	-0.40216	0.207	0.209	1	Pericyte_2
UVRAG	0.49259	0.193094	0.267	0.221	1	Pericyte_2
PPM1M	0.492758	0.297537	0.017	0.01	1	Pericyte_2
NUDT5	0.492761	0.151993	0.101	0.076	1	Pericyte_2
C1orf56	0.492781	0.381281	0.047	0.031	1	Pericyte_2
CCDC127	0.492933	-0.5725	0.02	0.016	1	Pericyte_2
CLDND1	0.492993	0.121587	0.122	0.097	1	Pericyte_2
HLCS	0.493065	0.165506	0.142	0.119	1	Pericyte_2
SP1	0.493306	-0.12887	0.126	0.117	1	Pericyte_2
ARHGAP17	0.493309	0.231585	0.33	0.262	1	Pericyte_2
RAI14	0.49339	0.131529	0.08	0.063	1	Pericyte_2
RAPGEF6	0.493472	-0.26185	0.017	0.013	1	Pericyte_2
SRRD	0.49355	0.422279	0.017	0.01	1	Pericyte_2
CCDC141	0.493714	0.744917	0.083	0.056	1	Pericyte_2
ADGRL4	0.49402	-0.88837	0.016	0.021	1	Pericyte_2
AC006581.2	0.494121	0.192323	0.015	0.012	1	Pericyte_2
CYREN	0.494136	0.714318	0.016	0.01	1	Pericyte_2
MOV10	0.494421	-0.17704	0.056	0.048	1	Pericyte_2
SFPQ	0.494579	-0.24434	0.329	0.322	1	Pericyte_2
ST6GALNAC4	0.494703	0.830771	0.02	0.011	1	Pericyte_2
ERN1	0.494994	0.376856	0.042	0.03	1	Pericyte_2
STK17B	0.495071	0.371871	0.018	0.01	1	Pericyte_2
THAP11	0.495155	0.700466	0.03	0.016	1	Pericyte_2
TMEM254	0.495165	0.288616	0.031	0.021	1	Pericyte_2
SFT2D1	0.495508	0.238813	0.083	0.059	1	Pericyte_2
KCNS3	0.495759	0.719321	0.072	0.045	1	Pericyte_2
RAVER2	0.495918	0.40531	0.107	0.074	1	Pericyte_2
IL1RL2	0.496013	-0.39646	0.056	0.051	1	Pericyte_2
RPS27	0.496146	0.470376	0.07	0.049	1	Pericyte_2
PROX1	0.496154	2.18334	0.01	0.003	1	Pericyte_2
IKZF2	0.496183	0.117566	0.107	0.087	1	Pericyte_2
NRDC	0.49628	-0.20703	0.274	0.246	1	Pericyte_2
EVI5L	0.496373	-0.20648	0.036	0.031	1	Pericyte_2
EFR3A	0.496391	-0.29536	0.24	0.241	1	Pericyte_2
QSOX1	0.496413	-0.15107	0.042	0.03	1	Pericyte_2
LINC02391	0.496689	-0.20801	0.015	0.017	1	Pericyte_2
AP1G2	0.496695	-0.47396	0.013	0.015	1	Pericyte_2
DSTYK	0.49698	0.40493	0.108	0.076	1	Pericyte_2
RHBDD2	0.497012	-0.63384	0.06	0.061	1	Pericyte_2
POMT2	0.49712	0.281076	0.039	0.025	1	Pericyte_2
ZNF30	0.497165	0.204102	0.011	0.007	1	Pericyte_2
TCHP	0.497214	0.352122	0.059	0.039	1	Pericyte_2
FSTL1	0.497378	-0.4003	0.278	0.299	1	Pericyte_2
ADHFE1	0.497637	0.244888	0.026	0.025	1	Pericyte_2
TMEM160	0.49808	-0.31549	0.04	0.026	1	Pericyte_2
ZNF512B	0.498333	-0.40119	0.011	0.012	1	Pericyte_2
LINC00685	0.498419	0.394118	0.02	0.014	1	Pericyte_2
GSS	0.498727	-0.13633	0.031	0.022	1	Pericyte_2
IFIT2	0.498993	0.316018	0.013	0.012	1	Pericyte_2
PPP1R12A	0.499167	0.172139	0.539	0.462	1	Pericyte_2
ALG13	0.499346	-0.11581	0.204	0.197	1	Pericyte_2
ZC3H6	0.499361	0.228421	0.112	0.087	1	Pericyte_2
LRRC37A2	0.499879	-0.61256	0.061	0.063	1	Pericyte_2
ZNF266	0.499952	-0.42378	0.054	0.047	1	Pericyte_2
TBC1D8	0.500111	-0.22876	0.106	0.094	1	Pericyte_2
GOLGA1	0.500194	0.19954	0.055	0.041	1	Pericyte_2
CORIN	0.500354	0.680352	0.011	0.006	1	Pericyte_2
IRAK3	0.500661	-0.4678	0.196	0.218	1	Pericyte_2
PHF23	0.500778	-0.28093	0.023	0.02	1	Pericyte_2
PSMG4	0.500826	-0.10251	0.045	0.036	1	Pericyte_2
SIRT7	0.501186	-0.64818	0.03	0.027	1	Pericyte_2
FIGN	0.501231	0.549042	0.265	0.186	1	Pericyte_2
YARS2	0.501858	0.524356	0.067	0.042	1	Pericyte_2
AP3M1	0.501948	-0.34641	0.05	0.041	1	Pericyte_2
TGFBRAP1	0.502034	0.174548	0.046	0.033	1	Pericyte_2
CMC2	0.50214	0.156324	0.075	0.056	1	Pericyte_2
AC087500.1	0.502158	-0.24459	0.017	0.014	1	Pericyte_2
CDK6	0.502284	0.324811	0.091	0.066	1	Pericyte_2
SRRM1	0.502353	0.13095	0.182	0.144	1	Pericyte_2
RETREG3	0.502633	0.355547	0.169	0.125	1	Pericyte_2
GPN2	0.502804	-0.35747	0.027	0.027	1	Pericyte_2
GJA4	0.50284	-0.10246	0.289	0.264	1	Pericyte_2
NPIPB15	0.503043	-0.48519	0.01	0.011	1	Pericyte_2
METTL7A	0.503094	0.776237	0.087	0.057	1	Pericyte_2
SMIM10L1	0.503126	0.736776	0.025	0.014	1	Pericyte_2
ARPP19	0.503328	0.203594	0.141	0.108	1	Pericyte_2
C8orf34	0.503476	0.895104	0.028	0.015	1	Pericyte_2
RPS6KB1	0.503602	-0.12017	0.127	0.109	1	Pericyte_2
ZNF790	0.503776	-0.17374	0.041	0.038	1	Pericyte_2
GANC	0.503816	0.265266	0.074	0.055	1	Pericyte_2
RPLP1	0.504434	0.566631	0.156	0.109	1	Pericyte_2
DUSP14	0.504482	-0.56739	0.025	0.03	1	Pericyte_2
RPS19	0.504502	0.452359	0.188	0.13	1	Pericyte_2
TRIOBP	0.504563	0.34885	0.126	0.097	1	Pericyte_2
H3F3A	0.504951	-0.51708	0.035	0.033	1	Pericyte_2
CEP78	0.505201	0.187921	0.031	0.024	1	Pericyte_2
RBM4	0.505248	0.116334	0.034	0.032	1	Pericyte_2
SPCS2	0.505428	0.141842	0.151	0.12	1	Pericyte_2
TOMM34	0.505662	0.502268	0.016	0.012	1	Pericyte_2
TSPAN5	0.505674	0.338313	0.073	0.054	1	Pericyte_2
KAT5	0.505881	0.181841	0.056	0.048	1	Pericyte_2
CYP2R1	0.505926	0.155825	0.019	0.018	1	Pericyte_2
NLGN4X	0.506047	1.38391	0.011	0.005	1	Pericyte_2
MTCL1	0.50609	1.10716	0.046	0.026	1	Pericyte_2
SLC35A4	0.506115	-0.50168	0.053	0.054	1	Pericyte_2
FBXL5	0.506303	-0.13042	0.227	0.206	1	Pericyte_2
BNIP3	0.506712	0.37706	0.096	0.07	1	Pericyte_2
PSMD6-AS2	0.506776	0.146297	0.011	0.007	1	Pericyte_2
PPP1R3F	0.506973	-0.36789	0.019	0.017	1	Pericyte_2
POLR3A	0.506985	0.42042	0.051	0.04	1	Pericyte_2
TBKBP1	0.507171	-0.97803	0.011	0.012	1	Pericyte_2
INPP5E	0.507246	0.59563	0.045	0.028	1	Pericyte_2
TSNARE1	0.507324	0.599911	0.045	0.029	1	Pericyte_2
IFITM2	0.507473	-0.47529	0.208	0.227	1	Pericyte_2
MTPN	0.507669	-0.11557	0.114	0.107	1	Pericyte_2
SCRN3	0.507834	0.916995	0.027	0.016	1	Pericyte_2
GPALPP1	0.507895	0.24272	0.094	0.072	1	Pericyte_2
ARGLU1	0.507945	0.233345	0.355	0.29	1	Pericyte_2
TMEM70	0.508115	0.470102	0.015	0.012	1	Pericyte_2
BRPF1	0.508137	0.457158	0.028	0.016	1	Pericyte_2
TSPAN7	0.508243	0.391066	0.094	0.065	1	Pericyte_2
PLEKHA3	0.508553	-0.26709	0.091	0.083	1	Pericyte_2
B3GAT3	0.508602	-0.10134	0.061	0.05	1	Pericyte_2
SPSB3	0.508757	0.463524	0.073	0.051	1	Pericyte_2
DRAM2	0.508973	0.248919	0.073	0.052	1	Pericyte_2
PIK3AP1	0.509001	0.665169	0.023	0.011	1	Pericyte_2
AGAP6	0.509138	0.116382	0.067	0.05	1	Pericyte_2
AP000446.1	0.509159	0.201996	0.012	0.011	1	Pericyte_2
SRSF6	0.509582	-0.12972	0.106	0.087	1	Pericyte_2
PLXNC1	0.509611	0.551324	0.012	0.007	1	Pericyte_2
LARP4B	0.509621	-0.17307	0.244	0.234	1	Pericyte_2
ZNF385D	0.509643	0.434565	0.045	0.029	1	Pericyte_2
APTX	0.509676	0.117277	0.089	0.066	1	Pericyte_2
GNB4	0.509752	-0.12743	0.134	0.111	1	Pericyte_2
SPOPL	0.509948	0.178687	0.151	0.117	1	Pericyte_2
NRSN2	0.510186	0.653332	0.036	0.025	1	Pericyte_2
RABL3	0.510206	0.296198	0.025	0.018	1	Pericyte_2
TMEM39A	0.510219	-0.12676	0.069	0.053	1	Pericyte_2
VHL	0.510288	0.360261	0.042	0.027	1	Pericyte_2
MSANTD3	0.51032	0.163571	0.01	0.005	1	Pericyte_2
KIAA1841	0.510418	0.495785	0.066	0.043	1	Pericyte_2
NDUFS5	0.510493	0.183407	0.078	0.061	1	Pericyte_2
AGBL3	0.510518	0.30185	0.06	0.039	1	Pericyte_2
ATF7IP	0.510544	-0.13055	0.318	0.285	1	Pericyte_2
EID2	0.510666	0.708615	0.02	0.01	1	Pericyte_2
PRR5-ARHGAP8	0.510675	0.785283	0.019	0.012	1	Pericyte_2
AGAP2	0.510693	-0.18044	0.088	0.094	1	Pericyte_2
ZNF273	0.510763	0.874285	0.014	0.007	1	Pericyte_2
HDAC7	0.510804	0.138953	0.089	0.067	1	Pericyte_2
SNX24	0.510927	0.205959	0.117	0.09	1	Pericyte_2
SORCS1	0.511086	0.382114	0.084	0.058	1	Pericyte_2
MIA3	0.511143	0.17007	0.126	0.092	1	Pericyte_2
PLOD2	0.511167	-0.33271	0.168	0.161	1	Pericyte_2
SLIT1	0.51144	1.07939	0.013	0.008	1	Pericyte_2
MTRNR2L8	0.511735	1.08466	0.036	0.014	1	Pericyte_2
PDK2	0.512098	0.65392	0.046	0.029	1	Pericyte_2
CDC34	0.512253	-0.14418	0.115	0.093	1	Pericyte_2
CRIPT	0.512278	0.215644	0.044	0.029	1	Pericyte_2
DNAJC16	0.512604	0.123959	0.07	0.059	1	Pericyte_2
AKR1E2	0.512829	0.21191	0.02	0.017	1	Pericyte_2
RNLS	0.513016	0.496196	0.183	0.132	1	Pericyte_2
ZNF395	0.513079	0.344035	0.038	0.022	1	Pericyte_2
AAK1	0.513136	-0.12259	0.295	0.271	1	Pericyte_2
RPL41	0.513241	0.226266	0.177	0.135	1	Pericyte_2
FAM193A	0.513405	0.144748	0.265	0.212	1	Pericyte_2
DUSP5	0.513527	-0.1515	0.063	0.059	1	Pericyte_2
MRPL48	0.513864	0.10354	0.037	0.028	1	Pericyte_2
AL354696.2	0.513886	0.88874	0.013	0.007	1	Pericyte_2
ALPK3	0.513925	0.271168	0.05	0.038	1	Pericyte_2
ZNF12	0.513998	-0.3674	0.082	0.072	1	Pericyte_2
DCXR	0.514078	0.471806	0.042	0.024	1	Pericyte_2
RPS3	0.514092	0.485731	0.136	0.099	1	Pericyte_2
CYBC1	0.514151	-0.2162	0.022	0.02	1	Pericyte_2
BACH2	0.514223	0.314191	0.104	0.081	1	Pericyte_2
MAGEE1	0.514368	1.3583	0.012	0.005	1	Pericyte_2
SEC24D	0.514419	-0.10462	0.197	0.174	1	Pericyte_2
GUK1	0.514535	-0.3519	0.153	0.144	1	Pericyte_2
HAUS8	0.514638	-0.35912	0.012	0.013	1	Pericyte_2
SCAP	0.514811	0.382728	0.109	0.077	1	Pericyte_2
GPAT4	0.514851	0.131432	0.054	0.04	1	Pericyte_2
RAB3IP	0.515087	-0.12047	0.039	0.032	1	Pericyte_2
ACBD5	0.515234	0.517345	0.044	0.027	1	Pericyte_2
RPL31	0.515255	0.475828	0.066	0.041	1	Pericyte_2
CEP104	0.515287	0.152186	0.072	0.051	1	Pericyte_2
UNC80	0.51549	0.615248	0.018	0.01	1	Pericyte_2
AC018462.1	0.515822	0.899607	0.01	0.004	1	Pericyte_2
SLC16A4	0.516068	-0.16505	0.093	0.087	1	Pericyte_2
TMEM185A	0.516094	0.405455	0.034	0.022	1	Pericyte_2
LRRTM4	0.516246	-0.1784	0.06	0.052	1	Pericyte_2
SCGB2B2	0.516257	-0.42614	0.036	0.037	1	Pericyte_2
ADGRE3	0.516401	-0.5767	0.027	0.026	1	Pericyte_2
ARID4A	0.516514	0.166484	0.128	0.1	1	Pericyte_2
DUSP6	0.516549	-0.26342	0.016	0.019	1	Pericyte_2
SDE2	0.516894	0.260964	0.027	0.018	1	Pericyte_2
FSD1L	0.516935	0.408277	0.123	0.09	1	Pericyte_2
SPATA22	0.517076	0.517524	0.102	0.069	1	Pericyte_2
MAST1	0.517168	-0.34074	0.011	0.01	1	Pericyte_2
PPP1R9B	0.517484	0.152176	0.021	0.015	1	Pericyte_2
CLU	0.517602	0.264846	0.13	0.109	1	Pericyte_2
FAM96B	0.517703	0.133141	0.085	0.062	1	Pericyte_2
THTPA	0.517715	1.23105	0.013	0.004	1	Pericyte_2
COL1A1	0.517814	-0.23272	0.019	0.021	1	Pericyte_2
CEP41	0.517957	0.427332	0.022	0.013	1	Pericyte_2
HIRA	0.518137	0.292354	0.05	0.038	1	Pericyte_2
SLC3A2	0.518165	-0.14437	0.07	0.059	1	Pericyte_2
ZC3H7B	0.518219	0.273137	0.095	0.069	1	Pericyte_2
ZNF384	0.518263	0.152718	0.057	0.038	1	Pericyte_2
PACRGL	0.518464	-0.29297	0.074	0.065	1	Pericyte_2
CBWD1	0.51912	0.15609	0.041	0.029	1	Pericyte_2
GALNTL6	0.519154	0.441191	0.02	0.011	1	Pericyte_2
FAAH2	0.519324	0.559877	0.023	0.016	1	Pericyte_2
MCM9	0.519395	0.38046	0.118	0.095	1	Pericyte_2
VEGFC	0.519486	-0.92622	0.008	0.012	1	Pericyte_2
CAD	0.519698	0.131956	0.022	0.016	1	Pericyte_2
GLA	0.520368	0.209144	0.013	0.012	1	Pericyte_2
ZNF665	0.520387	0.330218	0.022	0.013	1	Pericyte_2
EIF5	0.52039	-0.12161	0.112	0.091	1	Pericyte_2
TMEM132A	0.520494	-0.66377	0.036	0.036	1	Pericyte_2
PLPP3	0.520612	-0.82345	0.089	0.108	1	Pericyte_2
KLF15	0.520622	0.574899	0.034	0.02	1	Pericyte_2
OTUD6B-AS1	0.520652	-0.56608	0.022	0.03	1	Pericyte_2
HDAC2-AS2	0.52076	0.541871	0.016	0.008	1	Pericyte_2
TDP1	0.520814	0.411037	0.023	0.015	1	Pericyte_2
LMBRD1	0.521169	0.144487	0.213	0.174	1	Pericyte_2
DYNLL1	0.521411	0.277484	0.196	0.142	1	Pericyte_2
MYO10	0.521654	-0.36891	0.066	0.055	1	Pericyte_2
LAMTOR3	0.521746	0.252988	0.047	0.031	1	Pericyte_2
SRRM3	0.521769	-0.91037	0.015	0.016	1	Pericyte_2
PIAS3	0.521987	0.530794	0.06	0.043	1	Pericyte_2
DTX3L	0.52209	-0.44536	0.044	0.043	1	Pericyte_2
PPIH	0.522203	-0.57575	0.028	0.029	1	Pericyte_2
TTC26	0.522213	0.524872	0.039	0.025	1	Pericyte_2
SPAG1	0.522232	0.80751	0.025	0.016	1	Pericyte_2
TOMM40L	0.522383	0.6877	0.023	0.015	1	Pericyte_2
HDDC2	0.522582	-0.21852	0.054	0.047	1	Pericyte_2
AC005154.6	0.522625	-0.54634	0.027	0.032	1	Pericyte_2
MRPL41	0.52263	0.273684	0.098	0.081	1	Pericyte_2
CDC26	0.522723	0.152247	0.035	0.019	1	Pericyte_2
WASHC2A	0.522727	0.165883	0.06	0.044	1	Pericyte_2
ENTPD7	0.522964	-0.97904	0.011	0.01	1	Pericyte_2
DDX31	0.523103	0.450097	0.034	0.023	1	Pericyte_2
NEO1	0.52323	0.799127	0.108	0.068	1	Pericyte_2
ZCCHC3	0.523348	0.269597	0.053	0.039	1	Pericyte_2
LRRC40	0.523359	-0.42181	0.087	0.084	1	Pericyte_2
RNF167	0.523478	-0.39799	0.053	0.052	1	Pericyte_2
MAP4K4	0.52363	-0.11586	0.416	0.376	1	Pericyte_2
FAM19A1	0.52364	-0.45165	0.024	0.023	1	Pericyte_2
AJAP1	0.523643	0.571441	0.014	0.013	1	Pericyte_2
ZRANB3	0.523771	-0.20141	0.097	0.091	1	Pericyte_2
CCDC125	0.523969	0.356506	0.021	0.016	1	Pericyte_2
CAMK1	0.524165	0.228202	0.074	0.055	1	Pericyte_2
LACTB2	0.524449	0.694757	0.018	0.01	1	Pericyte_2
USP51	0.524639	0.291895	0.021	0.013	1	Pericyte_2
OXSR1	0.524855	-0.15472	0.158	0.14	1	Pericyte_2
CBLL1	0.52511	-0.27201	0.048	0.037	1	Pericyte_2
RBL1	0.525244	0.163316	0.066	0.045	1	Pericyte_2
GBP2	0.525374	0.457254	0.023	0.014	1	Pericyte_2
BTF3L4	0.525772	-0.15079	0.074	0.064	1	Pericyte_2
C1orf43	0.525937	-0.19628	0.114	0.097	1	Pericyte_2
TSC22D2	0.526038	-0.11076	0.296	0.269	1	Pericyte_2
TMEM65	0.526288	0.361971	0.132	0.091	1	Pericyte_2
TPGS2	0.526296	0.371231	0.086	0.058	1	Pericyte_2
TMEM67	0.526416	-0.27979	0.058	0.049	1	Pericyte_2
SLC7A6OS	0.526443	0.379634	0.046	0.029	1	Pericyte_2
SNRPB2	0.526477	0.344442	0.066	0.045	1	Pericyte_2
SF3B3	0.526525	0.292089	0.14	0.107	1	Pericyte_2
MMAA	0.527183	-0.45147	0.01	0.012	1	Pericyte_2
PIGP	0.527263	-0.31793	0.03	0.026	1	Pericyte_2
ASXL3	0.527375	0.554695	0.131	0.088	1	Pericyte_2
RPL35A	0.527534	0.531697	0.101	0.065	1	Pericyte_2
CDHR3	0.527985	0.893902	0.028	0.016	1	Pericyte_2
NCAPD3	0.528017	0.642685	0.048	0.032	1	Pericyte_2
SS18L1	0.528116	-0.23829	0.048	0.04	1	Pericyte_2
LINC01006	0.528316	1.4091	0.017	0.008	1	Pericyte_2
LINS1	0.528421	-0.30966	0.036	0.034	1	Pericyte_2
OSTM1	0.528493	0.222767	0.108	0.076	1	Pericyte_2
FKBP8	0.528615	-0.21907	0.103	0.089	1	Pericyte_2
HES7	0.528854	0.789408	0.019	0.011	1	Pericyte_2
MEAF6	0.528873	-0.10768	0.06	0.055	1	Pericyte_2
ATP5F1B	0.528986	0.106244	0.166	0.126	1	Pericyte_2
CD38	0.529132	-0.39169	0.144	0.148	1	Pericyte_2
SRGAP2C	0.529223	-0.15135	0.123	0.112	1	Pericyte_2
NENF	0.529588	0.266713	0.093	0.07	1	Pericyte_2
ZNF583	0.529747	-0.12744	0.041	0.038	1	Pericyte_2
MALT1	0.529873	0.122452	0.098	0.077	1	Pericyte_2
AF241726.2	0.530469	-0.10682	0.013	0.013	1	Pericyte_2
C18orf32	0.530526	0.1593	0.024	0.014	1	Pericyte_2
ZNF839	0.530533	-0.73135	0.02	0.019	1	Pericyte_2
GLRX	0.530625	0.193491	0.065	0.048	1	Pericyte_2
PHYKPL	0.530757	0.28628	0.155	0.115	1	Pericyte_2
STIM2	0.531494	0.217734	0.113	0.087	1	Pericyte_2
TRABD2B	0.531577	-0.48785	0.087	0.104	1	Pericyte_2
AC002074.1	0.53158	0.378079	0.033	0.028	1	Pericyte_2
PSEN1	0.531635	-0.12966	0.174	0.152	1	Pericyte_2
EXOC4	0.531686	0.101453	0.549	0.484	1	Pericyte_2
FZR1	0.531937	-0.24073	0.037	0.034	1	Pericyte_2
MMP15	0.531972	-0.4956	0.01	0.011	1	Pericyte_2
TMEM178B	0.532017	-0.15347	0.027	0.028	1	Pericyte_2
ALDH6A1	0.532102	0.240921	0.044	0.028	1	Pericyte_2
SRP54	0.532416	0.140445	0.111	0.088	1	Pericyte_2
USP48	0.53252	0.222756	0.18	0.135	1	Pericyte_2
COQ6	0.532639	0.38483	0.026	0.016	1	Pericyte_2
TAF8	0.532668	0.328437	0.066	0.047	1	Pericyte_2
DYM	0.533035	-0.11054	0.407	0.371	1	Pericyte_2
KCTD10	0.533039	0.337002	0.054	0.042	1	Pericyte_2
TOP1MT	0.533523	1.33693	0.012	0.007	1	Pericyte_2
SPATA5L1	0.533887	-0.16731	0.032	0.024	1	Pericyte_2
GLE1	0.533979	0.211873	0.045	0.032	1	Pericyte_2
THAP8	0.533994	1.95734	0.012	0.005	1	Pericyte_2
CASS4	0.534016	-0.8332	0.013	0.009	1	Pericyte_2
EIF4E2	0.534095	-0.10669	0.067	0.061	1	Pericyte_2
RPLP2	0.534267	0.143895	0.11	0.08	1	Pericyte_2
SLBP	0.534283	-0.69984	0.045	0.041	1	Pericyte_2
STRN	0.534492	0.271332	0.158	0.123	1	Pericyte_2
ZBTB45	0.534686	0.142016	0.016	0.009	1	Pericyte_2
DPY30	0.534756	-0.18844	0.059	0.045	1	Pericyte_2
CUL9	0.534768	-0.45739	0.04	0.036	1	Pericyte_2
PPP1CC	0.534825	0.102854	0.156	0.119	1	Pericyte_2
PSMA3	0.534933	-0.13451	0.096	0.073	1	Pericyte_2
BLVRB	0.53508	0.243828	0.042	0.027	1	Pericyte_2
DBT	0.535102	-0.47077	0.046	0.046	1	Pericyte_2
EIF4G1	0.535381	0.15988	0.097	0.074	1	Pericyte_2
SCG5	0.53547	-0.50038	0.012	0.012	1	Pericyte_2
RNF8	0.535494	-0.18095	0.048	0.046	1	Pericyte_2
SNX13	0.53581	-0.20708	0.295	0.285	1	Pericyte_2
TOMM7	0.535834	0.542816	0.074	0.046	1	Pericyte_2
RAP2C	0.535876	0.103281	0.046	0.036	1	Pericyte_2
DRG2	0.535887	0.131314	0.037	0.027	1	Pericyte_2
TRIM11	0.535997	-0.10722	0.033	0.023	1	Pericyte_2
MT3	0.536101	0.5061	0.058	0.043	1	Pericyte_2
AC005833.2	0.536309	-0.80075	0.012	0.014	1	Pericyte_2
ARMCX3	0.536547	0.254003	0.072	0.052	1	Pericyte_2
TRNT1	0.536553	-0.20897	0.061	0.056	1	Pericyte_2
CENPB	0.536865	-0.12724	0.032	0.03	1	Pericyte_2
ARMC9	0.537555	0.285459	0.103	0.075	1	Pericyte_2
ATP5PD	0.537596	0.127503	0.04	0.031	1	Pericyte_2
KATNBL1	0.537615	-0.19055	0.217	0.216	1	Pericyte_2
CD14	0.53764	0.798191	0.016	0.009	1	Pericyte_2
PRTG	0.537761	0.415377	0.021	0.012	1	Pericyte_2
XPOT	0.537999	0.386306	0.046	0.032	1	Pericyte_2
ALKBH4	0.538217	0.528251	0.018	0.011	1	Pericyte_2
H2AFY2	0.53829	0.933464	0.023	0.014	1	Pericyte_2
GNPAT	0.538404	-0.17067	0.094	0.077	1	Pericyte_2
HM13	0.538559	0.133277	0.122	0.091	1	Pericyte_2
INPP1	0.538709	-0.17062	0.079	0.067	1	Pericyte_2
HPS4	0.538714	0.584404	0.04	0.024	1	Pericyte_2
MVP	0.538724	0.144539	0.066	0.05	1	Pericyte_2
COQ5	0.538775	0.989117	0.024	0.016	1	Pericyte_2
NOTCH2	0.538776	0.166325	0.171	0.131	1	Pericyte_2
FAHD1	0.538931	0.552791	0.012	0.011	1	Pericyte_2
GLOD4	0.538971	0.652879	0.028	0.017	1	Pericyte_2
BRICD5	0.539006	-0.1534	0.009	0.011	1	Pericyte_2
OGT	0.539363	0.188104	0.209	0.16	1	Pericyte_2
KLF16	0.539382	-0.5807	0.013	0.016	1	Pericyte_2
PHKG2	0.539415	-0.42572	0.025	0.024	1	Pericyte_2
GBP3	0.53945	0.606755	0.022	0.013	1	Pericyte_2
UGDH-AS1	0.539525	0.210671	0.025	0.018	1	Pericyte_2
PIGX	0.539828	0.274162	0.057	0.04	1	Pericyte_2
HSD17B7	0.540194	-0.35858	0.022	0.016	1	Pericyte_2
SLC5A6	0.540195	-1.31312	0.022	0.035	1	Pericyte_2
SOCS7	0.54053	0.37545	0.061	0.043	1	Pericyte_2
NFKBIL1	0.541082	0.275076	0.03	0.019	1	Pericyte_2
SUCLG2	0.541137	0.14957	0.225	0.187	1	Pericyte_2
TCP11L1	0.541351	0.454139	0.079	0.055	1	Pericyte_2
LONRF1	0.541468	0.399562	0.167	0.126	1	Pericyte_2
SCRN2	0.541557	1.00375	0.02	0.012	1	Pericyte_2
KIN	0.541708	-0.20768	0.066	0.048	1	Pericyte_2
PCDH11Y	0.541714	-1.76894	0.008	0.019	1	Pericyte_2
C1GALT1	0.541753	0.298754	0.094	0.075	1	Pericyte_2
SNX16	0.542174	-0.37806	0.038	0.034	1	Pericyte_2
PANK3	0.542208	0.107535	0.125	0.099	1	Pericyte_2
PTN	0.542295	0.423649	0.467	0.34	1	Pericyte_2
ADM	0.542309	0.742974	0.028	0.015	1	Pericyte_2
AL157832.3	0.542422	0.487062	0.015	0.011	1	Pericyte_2
PITHD1	0.542641	-0.17998	0.051	0.043	1	Pericyte_2
KLHDC4	0.54292	0.126154	0.044	0.03	1	Pericyte_2
DPAGT1	0.543049	0.447327	0.021	0.013	1	Pericyte_2
MAP4K2	0.543135	0.577094	0.036	0.022	1	Pericyte_2
ZNF783	0.543352	0.444528	0.05	0.039	1	Pericyte_2
KREMEN1	0.543785	0.570462	0.051	0.033	1	Pericyte_2
SENP6	0.543811	0.119461	0.457	0.395	1	Pericyte_2
MNT	0.543891	0.365721	0.047	0.03	1	Pericyte_2
KLF11	0.544317	0.501528	0.043	0.027	1	Pericyte_2
SLC9B1	0.544444	0.742595	0.026	0.016	1	Pericyte_2
ARMCX1	0.544521	-0.18583	0.022	0.019	1	Pericyte_2
CASTOR2	0.544624	0.434313	0.032	0.018	1	Pericyte_2
TENM4	0.544635	-0.10697	0.036	0.03	1	Pericyte_2
CCND1	0.544668	0.335687	0.049	0.038	1	Pericyte_2
PREP	0.544728	-0.30912	0.076	0.074	1	Pericyte_2
RHOA	0.544823	0.126305	0.323	0.265	1	Pericyte_2
DNM3OS	0.544853	-0.52803	0.015	0.018	1	Pericyte_2
KCNC4	0.544885	-0.24708	0.039	0.037	1	Pericyte_2
NIM1K	0.545082	-0.62725	0.011	0.008	1	Pericyte_2
ARHGEF33	0.545733	0.642928	0.016	0.008	1	Pericyte_2
LPCAT1	0.54587	-0.11106	0.047	0.045	1	Pericyte_2
TEAD4	0.545944	-0.18322	0.027	0.023	1	Pericyte_2
RPS23	0.545992	0.369204	0.108	0.075	1	Pericyte_2
COQ7	0.546053	-0.42372	0.02	0.019	1	Pericyte_2
RBMX	0.546178	-0.14755	0.268	0.239	1	Pericyte_2
TMEM241	0.546235	0.45479	0.065	0.045	1	Pericyte_2
BRD3OS	0.546246	0.131429	0.022	0.012	1	Pericyte_2
RHOBTB2	0.546497	0.176974	0.081	0.056	1	Pericyte_2
RUNX1	0.546553	-0.48338	0.026	0.028	1	Pericyte_2
GYPC	0.546677	0.105446	0.109	0.087	1	Pericyte_2
SMTN	0.546777	-0.23002	0.273	0.249	1	Pericyte_2
MIR4300HG	0.546822	-1.04751	0.007	0.012	1	Pericyte_2
TMEM106A	0.546835	-0.78113	0.02	0.018	1	Pericyte_2
RHOC	0.546977	-0.33488	0.165	0.157	1	Pericyte_2
RPL21	0.54715	0.270374	0.076	0.06	1	Pericyte_2
SLC39A8	0.54717	0.140689	0.034	0.025	1	Pericyte_2
SNAPIN	0.547285	0.472	0.03	0.019	1	Pericyte_2
GNL2	0.547497	-0.39544	0.03	0.024	1	Pericyte_2
RGS2	0.547922	0.361327	0.011	0.007	1	Pericyte_2
ZBTB25	0.547942	0.319395	0.059	0.044	1	Pericyte_2
USP10	0.547976	-0.22356	0.144	0.125	1	Pericyte_2
EMC6	0.547979	0.333023	0.034	0.02	1	Pericyte_2
VEZT	0.548138	0.186704	0.18	0.146	1	Pericyte_2
EBPL	0.548146	0.668969	0.021	0.012	1	Pericyte_2
THUMPD2	0.54815	0.161017	0.085	0.064	1	Pericyte_2
RABEPK	0.548343	0.226666	0.046	0.041	1	Pericyte_2
SBNO1	0.548396	-0.21247	0.144	0.127	1	Pericyte_2
PPIL1	0.548632	0.754502	0.012	0.006	1	Pericyte_2
ZNF138	0.548962	0.544667	0.045	0.029	1	Pericyte_2
GRAMD4	0.549229	0.529905	0.022	0.016	1	Pericyte_2
ACSL5	0.54926	-0.63214	0.012	0.019	1	Pericyte_2
ALX3	0.549273	-0.35496	0.031	0.032	1	Pericyte_2
RPS14	0.549322	0.506957	0.12	0.085	1	Pericyte_2
TAB1	0.549612	0.604167	0.045	0.028	1	Pericyte_2
TBRG1	0.549846	0.16871	0.117	0.089	1	Pericyte_2
RAI2	0.549932	0.342727	0.064	0.048	1	Pericyte_2
ITGA5	0.549937	-0.53362	0.037	0.036	1	Pericyte_2
TIMM9	0.550159	-0.12565	0.024	0.02	1	Pericyte_2
RPL6	0.550449	0.374265	0.126	0.086	1	Pericyte_2
PTPN2	0.550905	-0.27905	0.095	0.094	1	Pericyte_2
MDH1	0.551008	0.203449	0.092	0.062	1	Pericyte_2
CCAR2	0.551054	0.393554	0.049	0.034	1	Pericyte_2
ERP29	0.551236	0.130033	0.056	0.046	1	Pericyte_2
ZMYM3	0.551255	-0.3591	0.016	0.016	1	Pericyte_2
LGR4	0.551314	-0.13562	0.028	0.023	1	Pericyte_2
GGNBP2	0.551515	0.217727	0.199	0.158	1	Pericyte_2
NR2C1	0.551654	0.124985	0.117	0.099	1	Pericyte_2
CWC22	0.55178	0.221771	0.108	0.084	1	Pericyte_2
RNASEH2B-AS1	0.551853	2.16775	0.012	0.004	1	Pericyte_2
CD93	0.551885	0.661786	0.012	0.007	1	Pericyte_2
DTYMK	0.551973	0.4448	0.028	0.018	1	Pericyte_2
IFRD2	0.552105	-0.50844	0.03	0.03	1	Pericyte_2
TSTD2	0.552128	-0.30779	0.077	0.079	1	Pericyte_2
UBALD2	0.552359	-0.18063	0.066	0.05	1	Pericyte_2
ZNF646	0.552479	0.746317	0.011	0.007	1	Pericyte_2
UBLCP1	0.552878	-0.31203	0.052	0.042	1	Pericyte_2
TRIM35	0.553128	0.45735	0.022	0.014	1	Pericyte_2
ZNF563	0.553375	0.881556	0.012	0.011	1	Pericyte_2
ICA1	0.55343	-0.5499	0.011	0.013	1	Pericyte_2
ABHD6	0.553496	1.02814	0.028	0.018	1	Pericyte_2
THYN1	0.553532	-0.35004	0.019	0.018	1	Pericyte_2
PPFIA3	0.553554	-0.41552	0.015	0.016	1	Pericyte_2
NIPAL3	0.553639	0.932505	0.022	0.012	1	Pericyte_2
MSC	0.553737	0.514745	0.017	0.01	1	Pericyte_2
TSTA3	0.553762	0.163743	0.022	0.016	1	Pericyte_2
RAB11FIP1	0.553937	0.323026	0.024	0.012	1	Pericyte_2
WDSUB1	0.55396	0.566864	0.088	0.058	1	Pericyte_2
TMEM9	0.554015	0.341319	0.044	0.028	1	Pericyte_2
IGSF11	0.554042	0.402825	0.022	0.016	1	Pericyte_2
CCDC82	0.554302	0.132202	0.115	0.101	1	Pericyte_2
AP001347.1	0.554366	0.483055	0.015	0.009	1	Pericyte_2
TMLHE	0.554465	-0.1229	0.111	0.1	1	Pericyte_2
ZNF566	0.554615	-0.38716	0.06	0.058	1	Pericyte_2
PCK1	0.554674	-0.28674	0.015	0.01	1	Pericyte_2
JRKL	0.554753	-0.45428	0.02	0.02	1	Pericyte_2
IMMT	0.554926	-0.10929	0.152	0.13	1	Pericyte_2
GOLGB1	0.555025	-0.23726	0.22	0.2	1	Pericyte_2
SCD5	0.555147	0.308147	0.168	0.138	1	Pericyte_2
PNRC2	0.555182	0.185447	0.048	0.031	1	Pericyte_2
PEX2	0.555346	-0.15285	0.042	0.039	1	Pericyte_2
CENPT	0.555392	0.129038	0.049	0.034	1	Pericyte_2
ANKRD52	0.555402	-0.16957	0.063	0.047	1	Pericyte_2
MANSC1	0.555447	0.472223	0.011	0.006	1	Pericyte_2
ZDHHC11B	0.555448	2.37248	0.025	0.009	1	Pericyte_2
QPCTL	0.55575	0.517327	0.016	0.011	1	Pericyte_2
JAM2	0.555824	-0.17192	0.017	0.016	1	Pericyte_2
DUSP11	0.555835	-0.28186	0.045	0.042	1	Pericyte_2
SETD9	0.555892	-0.34789	0.01	0.011	1	Pericyte_2
AC246817.1	0.556026	0.498537	0.021	0.014	1	Pericyte_2
VSNL1	0.5561	0.347282	0.034	0.027	1	Pericyte_2
SRSF12	0.556304	-0.1767	0.015	0.015	1	Pericyte_2
ZMAT2	0.556414	0.620503	0.04	0.025	1	Pericyte_2
ARHGAP28	0.556597	1.96551	0.026	0.009	1	Pericyte_2
GOLT1B	0.556635	0.148824	0.075	0.062	1	Pericyte_2
LRRC20	0.556891	0.525616	0.011	0.01	1	Pericyte_2
AC008957.2	0.556896	-0.31109	0.01	0.01	1	Pericyte_2
C10orf88	0.557711	0.315757	0.033	0.021	1	Pericyte_2
MORC4	0.557981	-0.35929	0.056	0.048	1	Pericyte_2
VPS29	0.558289	0.490885	0.122	0.081	1	Pericyte_2
AP3M2	0.558653	-0.44015	0.046	0.045	1	Pericyte_2
AP1S2	0.558662	0.289097	0.052	0.037	1	Pericyte_2
ID2	0.558864	0.487907	0.01	0.006	1	Pericyte_2
MRPL15	0.559	0.429594	0.018	0.017	1	Pericyte_2
ZFPM1	0.559016	-0.32508	0.025	0.024	1	Pericyte_2
ZNF121	0.559082	-0.51255	0.037	0.034	1	Pericyte_2
VAMP5	0.559187	0.265493	0.112	0.09	1	Pericyte_2
ATXN7	0.559561	0.349074	0.028	0.018	1	Pericyte_2
FAM122B	0.559562	-0.21868	0.047	0.038	1	Pericyte_2
NIT2	0.559627	0.283763	0.033	0.022	1	Pericyte_2
SNW1	0.55987	0.210007	0.082	0.06	1	Pericyte_2
RPGR	0.560267	-0.64116	0.062	0.066	1	Pericyte_2
APOL2	0.560294	0.182318	0.036	0.026	1	Pericyte_2
SEC14L1	0.560417	0.227377	0.24	0.183	1	Pericyte_2
CHCHD6	0.560472	0.814351	0.05	0.03	1	Pericyte_2
BAG1	0.560485	0.136545	0.029	0.025	1	Pericyte_2
WDR27	0.560549	0.352305	0.09	0.066	1	Pericyte_2
MARK3	0.560766	-0.2165	0.372	0.358	1	Pericyte_2
AP003108.2	0.561047	-0.42642	0.034	0.038	1	Pericyte_2
DBNL	0.56112	0.214894	0.059	0.044	1	Pericyte_2
VDAC1	0.561177	0.213763	0.092	0.07	1	Pericyte_2
ZNF845	0.561215	0.366283	0.018	0.011	1	Pericyte_2
UHRF1BP1L	0.561305	0.137266	0.112	0.09	1	Pericyte_2
USP45	0.561362	-0.26206	0.096	0.091	1	Pericyte_2
GABRA1	0.561375	0.184531	0.015	0.012	1	Pericyte_2
YWHAQ	0.561686	0.240685	0.239	0.182	1	Pericyte_2
MICU2	0.561811	0.191363	0.237	0.19	1	Pericyte_2
PANX1	0.561914	0.296962	0.018	0.01	1	Pericyte_2
COG8	0.562013	0.347503	0.026	0.017	1	Pericyte_2
SERTAD3	0.562165	0.512591	0.035	0.021	1	Pericyte_2
CBWD6	0.562379	-0.41743	0.019	0.018	1	Pericyte_2
HCG27	0.562521	0.323568	0.018	0.012	1	Pericyte_2
PRRC2C	0.562537	-0.15141	0.379	0.36	1	Pericyte_2
GRIK5	0.562576	0.546223	0.033	0.021	1	Pericyte_2
INKA2	0.562637	-0.56276	0.011	0.013	1	Pericyte_2
ZSCAN16-AS1	0.562805	-1.09713	0.017	0.025	1	Pericyte_2
ZFYVE27	0.562911	0.155231	0.064	0.049	1	Pericyte_2
ATP13A2	0.563022	0.105521	0.054	0.04	1	Pericyte_2
LMBRD2	0.563091	-0.10223	0.072	0.057	1	Pericyte_2
SNX31	0.563163	-0.39484	0.01	0.009	1	Pericyte_2
FOXP2	0.56333	-0.10345	0.275	0.237	1	Pericyte_2
FAM168A	0.563353	0.17228	0.24	0.187	1	Pericyte_2
WDHD1	0.563462	0.739976	0.016	0.011	1	Pericyte_2
RPL37A	0.563521	-0.15827	0.128	0.108	1	Pericyte_2
HIC1	0.563626	-0.14709	0.175	0.158	1	Pericyte_2
RBPMS2	0.563703	0.250274	0.113	0.085	1	Pericyte_2
MTHFD1	0.563813	0.531449	0.025	0.015	1	Pericyte_2
TANC2	0.563855	0.187159	0.25	0.2	1	Pericyte_2
RASL12	0.563909	0.227917	0.161	0.125	1	Pericyte_2
SAP25	0.563943	0.140377	0.061	0.046	1	Pericyte_2
PTER	0.564069	0.508255	0.052	0.034	1	Pericyte_2
C5orf22	0.564083	0.512203	0.062	0.042	1	Pericyte_2
SNAP91	0.56417	1.22406	0.02	0.01	1	Pericyte_2
PA2G4	0.564459	0.229475	0.052	0.033	1	Pericyte_2
HS3ST1	0.564659	0.16013	0.034	0.031	1	Pericyte_2
ABCC8	0.564728	0.263591	0.027	0.019	1	Pericyte_2
NAB2	0.564732	0.108028	0.062	0.044	1	Pericyte_2
KDM6B	0.564842	-0.37146	0.104	0.097	1	Pericyte_2
MGST2	0.564883	0.55378	0.048	0.032	1	Pericyte_2
PIM1	0.564915	0.382634	0.018	0.013	1	Pericyte_2
TOM1	0.565148	0.179744	0.069	0.05	1	Pericyte_2
SLC38A5	0.565411	-1.01084	0.013	0.024	1	Pericyte_2
ZNF219	0.565524	-0.2318	0.096	0.085	1	Pericyte_2
FAM131B	0.565589	-0.18232	0.013	0.013	1	Pericyte_2
IDH2	0.565642	0.679593	0.031	0.024	1	Pericyte_2
PPP1R14A	0.565714	-0.10675	0.17	0.148	1	Pericyte_2
CASP3	0.565717	-0.14345	0.05	0.037	1	Pericyte_2
RRM1	0.565767	-0.11823	0.044	0.04	1	Pericyte_2
TMEM173	0.56604	0.53985	0.088	0.063	1	Pericyte_2
ZNF330	0.566054	0.154279	0.042	0.028	1	Pericyte_2
CRTC2	0.566258	-0.11075	0.045	0.038	1	Pericyte_2
ZNF865	0.566457	0.722914	0.02	0.012	1	Pericyte_2
MDM1	0.566577	0.911054	0.033	0.022	1	Pericyte_2
AC242426.2	0.566586	-0.1739	0.016	0.014	1	Pericyte_2
PNPT1	0.566856	0.501882	0.073	0.05	1	Pericyte_2
AGER	0.566948	-0.32	0.019	0.012	1	Pericyte_2
TBXA2R	0.566973	-0.18697	0.046	0.04	1	Pericyte_2
CRLF3	0.567136	0.313966	0.108	0.079	1	Pericyte_2
FAM234B	0.567153	0.668391	0.023	0.012	1	Pericyte_2
SIVA1	0.567355	-0.16009	0.12	0.102	1	Pericyte_2
TSFM	0.56739	-0.61238	0.021	0.018	1	Pericyte_2
SLC39A9	0.567409	-0.21348	0.097	0.077	1	Pericyte_2
NBR1	0.567486	-0.17584	0.142	0.123	1	Pericyte_2
CALU	0.567502	-0.21819	0.122	0.118	1	Pericyte_2
POGK	0.567614	0.572874	0.085	0.057	1	Pericyte_2
MX1	0.56781	0.656744	0.046	0.029	1	Pericyte_2
COL9A1	0.568037	1.00276	0.015	0.008	1	Pericyte_2
PHF20L1	0.568234	-0.25121	0.266	0.256	1	Pericyte_2
RTL5	0.568351	-0.70628	0.013	0.012	1	Pericyte_2
TRPM7	0.5684	-0.1032	0.213	0.182	1	Pericyte_2
STX12	0.568431	0.108358	0.181	0.145	1	Pericyte_2
ZNF189	0.568603	-0.18651	0.071	0.062	1	Pericyte_2
PRPF6	0.568771	-0.30511	0.077	0.07	1	Pericyte_2
CNTNAP1	0.569094	0.606561	0.035	0.022	1	Pericyte_2
CISD1	0.569262	-0.11626	0.063	0.047	1	Pericyte_2
MRPS22	0.569411	0.135433	0.032	0.02	1	Pericyte_2
NUB1	0.569412	-0.28432	0.082	0.07	1	Pericyte_2
RALBP1	0.569506	0.494	0.089	0.062	1	Pericyte_2
PTGDR2	0.569511	0.148266	0.096	0.075	1	Pericyte_2
PHF21A	0.569545	-0.23535	0.479	0.476	1	Pericyte_2
OLFML2A	0.569655	0.218533	0.079	0.07	1	Pericyte_2
GRIN1	0.569752	0.497511	0.045	0.029	1	Pericyte_2
RECQL5	0.569851	0.78599	0.022	0.012	1	Pericyte_2
GFOD1	0.570022	0.709942	0.039	0.024	1	Pericyte_2
CEBPZ	0.570067	-0.22265	0.104	0.085	1	Pericyte_2
E2F6	0.570122	-0.29984	0.041	0.039	1	Pericyte_2
AC021683.2	0.570135	2.08471	0.015	0.004	1	Pericyte_2
RHOG	0.570579	-0.25213	0.05	0.045	1	Pericyte_2
SNRNP40	0.570726	-0.37278	0.073	0.067	1	Pericyte_2
BCL7C	0.5708	0.414843	0.102	0.075	1	Pericyte_2
TEPSIN	0.570851	-0.74412	0.022	0.022	1	Pericyte_2
PAPLN	0.571106	0.617562	0.019	0.011	1	Pericyte_2
KIF5A	0.571245	0.174982	0.023	0.02	1	Pericyte_2
SDHC	0.571741	-0.10644	0.104	0.095	1	Pericyte_2
ZDHHC9	0.571761	0.465041	0.024	0.016	1	Pericyte_2
GTPBP8	0.572022	-0.31842	0.029	0.022	1	Pericyte_2
ZNF800	0.572374	-0.19979	0.204	0.188	1	Pericyte_2
HARS	0.572395	-0.40964	0.073	0.071	1	Pericyte_2
CCNY	0.572423	-0.1503	0.372	0.349	1	Pericyte_2
CYB5R1	0.572567	0.226703	0.041	0.028	1	Pericyte_2
ANAPC13	0.572676	0.620486	0.031	0.019	1	Pericyte_2
ZFP3	0.572792	0.976866	0.014	0.008	1	Pericyte_2
GORAB	0.573016	0.413194	0.021	0.022	1	Pericyte_2
ULK3	0.573075	-0.40806	0.018	0.019	1	Pericyte_2
TMEM18	0.573155	0.211209	0.026	0.018	1	Pericyte_2
C16orf89	0.573248	0.964628	0.027	0.015	1	Pericyte_2
DPF1	0.573326	-0.52162	0.069	0.065	1	Pericyte_2
UFL1	0.573379	0.15252	0.13	0.105	1	Pericyte_2
VPS9D1	0.573385	0.205124	0.03	0.019	1	Pericyte_2
CARD8	0.573424	0.198448	0.079	0.058	1	Pericyte_2
SLC37A3	0.573476	0.211655	0.085	0.064	1	Pericyte_2
TPBG	0.573553	0.147803	0.016	0.01	1	Pericyte_2
CALCOCO1	0.573616	0.17158	0.084	0.061	1	Pericyte_2
DHX36	0.573939	-0.25405	0.192	0.182	1	Pericyte_2
LARP6	0.574055	0.135863	0.021	0.019	1	Pericyte_2
UTP23	0.574468	-0.37281	0.077	0.076	1	Pericyte_2
COX7A1	0.574683	0.346743	0.037	0.032	1	Pericyte_2
HSD17B14	0.574759	0.3088	0.014	0.009	1	Pericyte_2
RASA1	0.574774	0.113639	0.287	0.24	1	Pericyte_2
CTNNA2	0.574788	0.117458	0.074	0.067	1	Pericyte_2
GSTM3	0.575013	-0.2914	0.035	0.033	1	Pericyte_2
ADAMTS6	0.575045	-0.25941	0.018	0.019	1	Pericyte_2
DEGS1	0.57518	0.615235	0.073	0.051	1	Pericyte_2
TIMM17A	0.575198	0.657546	0.039	0.026	1	Pericyte_2
PQLC1	0.575262	-0.44516	0.092	0.083	1	Pericyte_2
CBR1	0.57532	0.273603	0.034	0.028	1	Pericyte_2
PHF14	0.575594	0.27503	0.228	0.174	1	Pericyte_2
NOP10	0.575855	0.722703	0.039	0.023	1	Pericyte_2
RPL19	0.576204	0.224539	0.13	0.099	1	Pericyte_2
AKT2	0.576323	-0.20528	0.121	0.107	1	Pericyte_2
DHPS	0.576687	0.19828	0.039	0.03	1	Pericyte_2
SUPT20H	0.57683	-0.10938	0.139	0.115	1	Pericyte_2
PACSIN3	0.576889	-0.37691	0.027	0.029	1	Pericyte_2
FBF1	0.576903	1.01851	0.013	0.007	1	Pericyte_2
GNGT1	0.577318	-0.52412	0.02	0.02	1	Pericyte_2
GATM	0.577339	0.360132	0.018	0.01	1	Pericyte_2
AC244517.10	0.577611	0.13661	0.013	0.012	1	Pericyte_2
STK17A	0.577702	1.00256	0.025	0.015	1	Pericyte_2
IGFBP6	0.578059	0.549893	0.076	0.052	1	Pericyte_2
PTRH2	0.57833	-0.23604	0.041	0.039	1	Pericyte_2
TMEM203	0.578814	0.168284	0.036	0.022	1	Pericyte_2
MRTO4	0.579024	0.196757	0.019	0.012	1	Pericyte_2
CARD6	0.579171	-0.57389	0.025	0.019	1	Pericyte_2
CDCA7L	0.579268	0.836006	0.015	0.008	1	Pericyte_2
NFE2L1	0.579408	0.183052	0.109	0.085	1	Pericyte_2
INSIG1	0.579488	-0.21478	0.018	0.016	1	Pericyte_2
CADM1	0.579564	0.259003	0.046	0.036	1	Pericyte_2
SLC25A17	0.579676	0.280927	0.08	0.059	1	Pericyte_2
ACOX3	0.579807	0.207314	0.051	0.036	1	Pericyte_2
SRARP	0.579901	0.325015	0.016	0.012	1	Pericyte_2
SGCD	0.5802	0.805788	0.026	0.014	1	Pericyte_2
SGCA	0.580491	2.11233	0.021	0.01	1	Pericyte_2
ZNF81	0.580708	-0.42772	0.091	0.089	1	Pericyte_2
TRAPPC1	0.580726	0.170242	0.026	0.022	1	Pericyte_2
IFT81	0.580732	0.147665	0.063	0.044	1	Pericyte_2
LRRC10B	0.580798	0.488683	0.013	0.008	1	Pericyte_2
PAXX	0.580884	-0.35921	0.048	0.041	1	Pericyte_2
WDR55	0.580892	0.318524	0.027	0.018	1	Pericyte_2
HLA-DPB1	0.580921	-0.18195	0.029	0.022	1	Pericyte_2
OAT	0.580947	0.448082	0.077	0.052	1	Pericyte_2
CCDC6	0.581026	0.107269	0.071	0.063	1	Pericyte_2
POC5	0.581093	0.522617	0.029	0.024	1	Pericyte_2
MEIS3	0.581224	-0.46814	0.05	0.051	1	Pericyte_2
GATAD2B	0.581367	0.140273	0.263	0.222	1	Pericyte_2
SEMA3B	0.581452	0.650302	0.016	0.009	1	Pericyte_2
AC079298.3	0.581545	0.474289	0.013	0.01	1	Pericyte_2
TMEM33	0.581657	-0.42646	0.079	0.075	1	Pericyte_2
NID2	0.581794	0.72635	0.058	0.036	1	Pericyte_2
MAIP1	0.581804	-0.92498	0.035	0.034	1	Pericyte_2
PLCG2	0.582014	1.03176	0.125	0.075	1	Pericyte_2
RBM8A	0.582152	0.249116	0.069	0.052	1	Pericyte_2
POU3F1	0.58238	0.26074	0.017	0.013	1	Pericyte_2
ARMCX5	0.582405	-0.25385	0.019	0.018	1	Pericyte_2
GPR153	0.582557	-0.10198	0.044	0.032	1	Pericyte_2
AL499616.1	0.582573	-0.59461	0.016	0.021	1	Pericyte_2
GTF3A	0.583072	0.214481	0.037	0.026	1	Pericyte_2
SURF1	0.583602	0.163288	0.028	0.018	1	Pericyte_2
FBXL12	0.583699	-0.2624	0.03	0.029	1	Pericyte_2
MAN2A2	0.58408	0.537565	0.038	0.023	1	Pericyte_2
POLR1E	0.584108	-0.12209	0.013	0.008	1	Pericyte_2
ABCF1	0.584162	0.318713	0.068	0.048	1	Pericyte_2
SRP19	0.584287	0.383747	0.078	0.053	1	Pericyte_2
CHRD	0.584365	0.294455	0.049	0.033	1	Pericyte_2
CCT7	0.584679	0.262584	0.082	0.058	1	Pericyte_2
FHL5	0.58481	0.642009	0.228	0.158	1	Pericyte_2
TVP23B	0.584908	-0.23754	0.035	0.032	1	Pericyte_2
ESYT1	0.58505	0.340983	0.05	0.034	1	Pericyte_2
LBH	0.585141	0.405691	0.119	0.087	1	Pericyte_2
FBXO48	0.585401	0.460708	0.01	0.005	1	Pericyte_2
LAPTM4B	0.585544	-0.57512	0.034	0.037	1	Pericyte_2
AC110023.1	0.585725	-0.90879	0.012	0.014	1	Pericyte_2
ZNF680	0.586094	-0.26146	0.1	0.086	1	Pericyte_2
AC006504.5	0.58615	-0.1624	0.012	0.012	1	Pericyte_2
LY6H	0.586329	-0.14632	0.012	0.011	1	Pericyte_2
TSEN54	0.586528	-0.1969	0.022	0.02	1	Pericyte_2
SH3D21	0.586733	0.784284	0.012	0.008	1	Pericyte_2
CORO6	0.586866	1.80113	0.015	0.007	1	Pericyte_2
MGMT	0.586903	0.715846	0.161	0.107	1	Pericyte_2
CENPL	0.586928	0.510792	0.011	0.007	1	Pericyte_2
EIF5A2	0.587252	0.220931	0.02	0.018	1	Pericyte_2
TMEM132C	0.587326	-0.10635	0.031	0.033	1	Pericyte_2
OSBPL6	0.587758	0.646024	0.03	0.018	1	Pericyte_2
ZNF708	0.58778	0.217851	0.092	0.079	1	Pericyte_2
UBR3	0.58806	-0.11501	0.463	0.424	1	Pericyte_2
BOC	0.58817	0.215691	0.066	0.048	1	Pericyte_2
AL513327.1	0.588329	-0.62532	0.015	0.016	1	Pericyte_2
EIF2AK1	0.588416	0.342729	0.064	0.054	1	Pericyte_2
PGD	0.588526	0.636804	0.023	0.014	1	Pericyte_2
RPL4	0.588668	0.155708	0.08	0.056	1	Pericyte_2
PPP1R8	0.58868	0.21902	0.053	0.037	1	Pericyte_2
GLCE	0.588735	-0.2585	0.073	0.067	1	Pericyte_2
NPM1	0.58876	0.219292	0.06	0.041	1	Pericyte_2
C12orf73	0.588922	0.141488	0.049	0.036	1	Pericyte_2
DDT	0.588927	0.563269	0.047	0.03	1	Pericyte_2
OSGIN2	0.588943	-0.12794	0.025	0.019	1	Pericyte_2
SDHA	0.589233	0.211008	0.127	0.095	1	Pericyte_2
C9orf153	0.589303	-0.42963	0.072	0.068	1	Pericyte_2
ADAT2	0.589366	-0.94699	0.008	0.011	1	Pericyte_2
HS3ST2	0.589409	0.573885	0.013	0.013	1	Pericyte_2
PGK1	0.589435	-0.27018	0.159	0.142	1	Pericyte_2
KRI1	0.589435	-0.55897	0.035	0.036	1	Pericyte_2
DDX55	0.589555	0.24649	0.034	0.028	1	Pericyte_2
SEMA6C	0.589603	0.553553	0.05	0.036	1	Pericyte_2
ARMC8	0.589612	-0.14578	0.214	0.191	1	Pericyte_2
ARL14EP	0.589696	0.28676	0.05	0.032	1	Pericyte_2
TRDMT1	0.589725	0.183849	0.03	0.025	1	Pericyte_2
ANKRD26	0.589838	-0.25951	0.146	0.134	1	Pericyte_2
TCF12	0.590026	-0.1167	0.637	0.618	1	Pericyte_2
OLFM1	0.590111	0.430878	0.018	0.014	1	Pericyte_2
SIX1	0.590262	0.518287	0.044	0.026	1	Pericyte_2
DOK6	0.590618	-0.30486	0.287	0.292	1	Pericyte_2
PRUNE2	0.590742	0.855681	0.045	0.027	1	Pericyte_2
ACP1	0.590816	0.216936	0.055	0.038	1	Pericyte_2
PDZRN3	0.590918	0.493135	0.337	0.242	1	Pericyte_2
CUEDC2	0.590966	0.172372	0.063	0.046	1	Pericyte_2
AAMDC	0.59107	0.164586	0.127	0.108	1	Pericyte_2
ZFHX2	0.591089	-0.12098	0.028	0.022	1	Pericyte_2
TBCA	0.591307	0.171855	0.264	0.222	1	Pericyte_2
KATNAL2	0.591366	-0.97022	0.024	0.023	1	Pericyte_2
RCAN1	0.591464	0.152042	0.076	0.059	1	Pericyte_2
NT5E	0.591513	1.01008	0.014	0.008	1	Pericyte_2
NUDT21	0.591565	-0.30247	0.06	0.06	1	Pericyte_2
TRIM66	0.591585	0.289577	0.041	0.028	1	Pericyte_2
SQLE	0.591601	0.555752	0.017	0.011	1	Pericyte_2
LGALS8	0.59164	0.265942	0.035	0.024	1	Pericyte_2
MMP14	0.591674	0.112125	0.056	0.044	1	Pericyte_2
OBSL1	0.591742	0.328614	0.048	0.035	1	Pericyte_2
TEAD3	0.591786	0.228716	0.105	0.077	1	Pericyte_2
ACTR1B	0.591845	0.205481	0.061	0.043	1	Pericyte_2
TRMT9B	0.59209	-0.50808	0.018	0.02	1	Pericyte_2
TMEM128	0.592409	0.552721	0.034	0.021	1	Pericyte_2
MFSD1	0.592543	-0.17542	0.056	0.053	1	Pericyte_2
TMEM59	0.592593	0.271605	0.201	0.151	1	Pericyte_2
RND3	0.592601	-0.99194	0.12	0.151	1	Pericyte_2
PNKP	0.59274	0.669458	0.035	0.024	1	Pericyte_2
TSR3	0.592844	-0.17559	0.041	0.039	1	Pericyte_2
STMN3	0.592865	0.260697	0.029	0.026	1	Pericyte_2
ADPRH	0.592976	0.456143	0.013	0.008	1	Pericyte_2
NDUFAF6	0.593253	0.105423	0.089	0.069	1	Pericyte_2
KCTD21	0.593397	0.463361	0.023	0.013	1	Pericyte_2
SMCO4	0.593586	0.393449	0.017	0.009	1	Pericyte_2
TNK2	0.593844	0.346449	0.04	0.026	1	Pericyte_2
AP2B1	0.593858	-0.18271	0.259	0.244	1	Pericyte_2
CNOT11	0.593909	0.11299	0.052	0.039	1	Pericyte_2
FAM13C	0.594007	0.183474	0.255	0.212	1	Pericyte_2
GTF2E1	0.594106	1.13338	0.013	0.007	1	Pericyte_2
CEP63	0.59427	0.10326	0.108	0.083	1	Pericyte_2
AC124319.2	0.594312	-0.36646	0.016	0.019	1	Pericyte_2
SYT14	0.594345	-0.38277	0.01	0.009	1	Pericyte_2
RBM3	0.594389	-0.14869	0.065	0.057	1	Pericyte_2
MAL	0.594514	0.658742	0.016	0.011	1	Pericyte_2
TTC3	0.59464	0.103417	0.284	0.233	1	Pericyte_2
ACVRL1	0.594753	0.133993	0.039	0.03	1	Pericyte_2
FGD1	0.594776	0.692409	0.031	0.021	1	Pericyte_2
ZNF777	0.595223	-0.43801	0.029	0.028	1	Pericyte_2
CCDC22	0.595289	0.308286	0.017	0.01	1	Pericyte_2
GRHPR	0.595409	-0.27644	0.047	0.042	1	Pericyte_2
DRAP1	0.595823	-0.10967	0.059	0.05	1	Pericyte_2
WIPI1	0.595825	-0.18839	0.175	0.168	1	Pericyte_2
MAGEH1	0.595889	-0.27624	0.03	0.024	1	Pericyte_2
SOX12	0.595971	1.24783	0.025	0.014	1	Pericyte_2
NCLN	0.596184	-0.70076	0.032	0.034	1	Pericyte_2
STAM	0.596249	-0.11516	0.089	0.077	1	Pericyte_2
TNKS1BP1	0.596349	0.255353	0.142	0.107	1	Pericyte_2
JRK	0.596371	0.12445	0.03	0.019	1	Pericyte_2
GRIA4	0.596384	0.426413	0.034	0.022	1	Pericyte_2
MRPL44	0.5964	0.119748	0.017	0.019	1	Pericyte_2
CCNB1IP1	0.596529	-0.32064	0.034	0.032	1	Pericyte_2
ALKBH7	0.596735	0.313979	0.047	0.034	1	Pericyte_2
PFKM	0.596956	0.868736	0.037	0.022	1	Pericyte_2
DLL1	0.597019	0.790271	0.049	0.029	1	Pericyte_2
BLCAP	0.597354	0.17813	0.203	0.161	1	Pericyte_2
CHKA	0.597373	-0.29702	0.07	0.074	1	Pericyte_2
ZRANB1	0.597398	-0.17149	0.175	0.149	1	Pericyte_2
FAM20C	0.597547	-0.12916	0.115	0.1	1	Pericyte_2
DAGLB	0.597677	-0.3199	0.041	0.04	1	Pericyte_2
PSIP1	0.598008	0.306357	0.142	0.108	1	Pericyte_2
NDUFA1	0.598133	0.275082	0.072	0.047	1	Pericyte_2
BCL2L14	0.598225	0.581091	0.035	0.02	1	Pericyte_2
KCNJ14	0.598308	-1.28362	0.009	0.012	1	Pericyte_2
KLHL2	0.598874	-0.14565	0.096	0.083	1	Pericyte_2
GPS2	0.598963	-0.27057	0.075	0.085	1	Pericyte_2
RNF114	0.59898	-0.24323	0.12	0.108	1	Pericyte_2
PCNT	0.599001	0.114603	0.075	0.059	1	Pericyte_2
HMGB2	0.599059	-0.42354	0.044	0.036	1	Pericyte_2
FAM8A1	0.599178	-0.23046	0.037	0.033	1	Pericyte_2
ELOA-AS1	0.599634	0.390242	0.018	0.011	1	Pericyte_2
EEF1A2	0.600024	0.268074	0.02	0.017	1	Pericyte_2
TYK2	0.600029	-0.20077	0.038	0.031	1	Pericyte_2
HES1	0.600192	0.171123	0.112	0.087	1	Pericyte_2
CSTF2T	0.600271	-0.87208	0.017	0.015	1	Pericyte_2
MRPL45	0.600592	0.260684	0.032	0.022	1	Pericyte_2
UPB1	0.600975	0.506505	0.092	0.071	1	Pericyte_2
DTWD2	0.601126	1.14077	0.032	0.019	1	Pericyte_2
PRTFDC1	0.601318	1.18663	0.022	0.012	1	Pericyte_2
SOCS4	0.601561	-0.12852	0.072	0.057	1	Pericyte_2
C11orf74	0.601568	0.273778	0.035	0.029	1	Pericyte_2
SRPRA	0.60176	0.480863	0.067	0.041	1	Pericyte_2
GK5	0.601768	0.443511	0.056	0.04	1	Pericyte_2
SLC9A9	0.601887	0.167748	0.164	0.145	1	Pericyte_2
ASB7	0.602426	0.116431	0.058	0.046	1	Pericyte_2
CHCHD2	0.602516	0.260685	0.159	0.115	1	Pericyte_2
GMPR2	0.602543	0.294732	0.017	0.009	1	Pericyte_2
IQUB	0.602667	-0.60276	0.013	0.016	1	Pericyte_2
IFT57	0.602949	-0.37528	0.073	0.067	1	Pericyte_2
NCS1	0.602967	0.601016	0.017	0.011	1	Pericyte_2
ANXA4	0.603384	0.28228	0.079	0.062	1	Pericyte_2
TFAP2A	0.603409	0.703063	0.019	0.011	1	Pericyte_2
HHAT	0.603418	0.138237	0.024	0.017	1	Pericyte_2
TTC38	0.603723	0.238727	0.045	0.032	1	Pericyte_2
CYB5D2	0.603785	1.03009	0.037	0.024	1	Pericyte_2
SNED1	0.604036	0.22136	0.065	0.055	1	Pericyte_2
ZNF483	0.604212	-0.16489	0.064	0.059	1	Pericyte_2
IL18R1	0.604217	-0.62471	0.139	0.166	1	Pericyte_2
FBXL3	0.604224	0.208821	0.201	0.149	1	Pericyte_2
LINC01376	0.604708	0.300784	0.023	0.021	1	Pericyte_2
IMPA2	0.604761	0.353539	0.046	0.031	1	Pericyte_2
RSPH9	0.604789	1.42735	0.011	0.005	1	Pericyte_2
NFIB	0.605177	0.418858	0.177	0.133	1	Pericyte_2
DOT1L	0.605317	0.143476	0.061	0.045	1	Pericyte_2
PI15	0.605563	0.32513	0.009	0.014	1	Pericyte_2
ATP6V1F	0.605752	0.14048	0.059	0.039	1	Pericyte_2
ZNF48	0.605762	0.346874	0.014	0.008	1	Pericyte_2
CCM2	0.605994	0.112188	0.159	0.135	1	Pericyte_2
PSMB5	0.606158	0.510682	0.091	0.06	1	Pericyte_2
CHMP1A	0.6062	-0.28503	0.069	0.071	1	Pericyte_2
CARF	0.606276	0.387488	0.042	0.034	1	Pericyte_2
ORMDL3	0.606327	-0.28334	0.021	0.017	1	Pericyte_2
CMYA5	0.606364	-1.48803	0.01	0.011	1	Pericyte_2
PKNOX1	0.606379	0.147766	0.123	0.097	1	Pericyte_2
RHBDD3	0.606777	0.206822	0.025	0.02	1	Pericyte_2
BTN3A3	0.606871	-1.06054	0.009	0.012	1	Pericyte_2
GPI	0.606887	0.371101	0.106	0.078	1	Pericyte_2
FAM220A	0.607208	0.797579	0.016	0.009	1	Pericyte_2
APBB3	0.607235	0.88573	0.036	0.024	1	Pericyte_2
TECPR1	0.607307	0.352466	0.045	0.03	1	Pericyte_2
DNAAF5	0.607358	0.185164	0.035	0.024	1	Pericyte_2
