## Supplementary Tables for "APOE4 promotes cerebrovascular fibrosis and amyloid deposition via a pericyte-to-myofibroblast transition" (part 2 of 3)

### Sheet: S5 (continued)
gene	p_val	avg_log2FC	pct.1	pct.2	p_val_adj	cluster
L3MBTL1	0.607387	0.271308	0.028	0.02	1	Pericyte_2
DZANK1	0.607654	0.299413	0.016	0.015	1	Pericyte_2
KIAA0100	0.607946	0.28381	0.082	0.056	1	Pericyte_2
DDX58	0.608165	0.252712	0.071	0.052	1	Pericyte_2
MVB12A	0.608185	-0.38969	0.036	0.038	1	Pericyte_2
AC007495.1	0.608191	0.133085	0.018	0.017	1	Pericyte_2
PPIL3	0.608226	0.415481	0.029	0.02	1	Pericyte_2
SNIP1	0.608301	-0.10672	0.039	0.032	1	Pericyte_2
FAM210B	0.608454	0.243771	0.055	0.04	1	Pericyte_2
ZNF720	0.608508	-0.11349	0.072	0.058	1	Pericyte_2
AL139807.1	0.608541	-0.1078	0.017	0.017	1	Pericyte_2
RAB40C	0.608696	-0.14165	0.057	0.047	1	Pericyte_2
SLC35B4	0.60906	0.295962	0.042	0.031	1	Pericyte_2
ACER2	0.609064	-0.36783	0.041	0.04	1	Pericyte_2
CCDC117	0.609282	-0.57229	0.052	0.047	1	Pericyte_2
C1orf216	0.609387	0.548921	0.016	0.008	1	Pericyte_2
PYGM	0.609439	0.160562	0.038	0.029	1	Pericyte_2
SMAD2	0.609532	0.119583	0.229	0.199	1	Pericyte_2
TIMM13	0.609584	0.163528	0.035	0.023	1	Pericyte_2
SUCLA2	0.609618	0.21556	0.106	0.083	1	Pericyte_2
GPATCH2	0.609745	-0.38294	0.137	0.149	1	Pericyte_2
NDUFA4	0.609749	1.3137	0.031	0.017	1	Pericyte_2
XPNPEP1	0.609882	0.269914	0.075	0.054	1	Pericyte_2
ZNF672	0.60989	0.236078	0.04	0.026	1	Pericyte_2
MCM3AP	0.609904	-0.16844	0.094	0.087	1	Pericyte_2
DNAL1	0.609997	0.129331	0.042	0.03	1	Pericyte_2
AC087564.1	0.61004	0.304177	0.023	0.019	1	Pericyte_2
ABCF3	0.610071	0.278586	0.027	0.017	1	Pericyte_2
FREM1	0.610465	1.94215	0.015	0.005	1	Pericyte_2
MRPS33	0.61049	1.04301	0.018	0.01	1	Pericyte_2
HERPUD1	0.610557	0.498385	0.147	0.101	1	Pericyte_2
HEATR4	0.610706	0.299027	0.01	0.01	1	Pericyte_2
MCF2L	0.610722	-0.68389	0.027	0.028	1	Pericyte_2
RPL23	0.610846	0.589814	0.061	0.043	1	Pericyte_2
PTCH2	0.610962	1.08639	0.018	0.01	1	Pericyte_2
COX7A2	0.610985	0.462744	0.091	0.066	1	Pericyte_2
LINC00320	0.611026	2.43585	0.016	0.004	1	Pericyte_2
CKAP5	0.611283	0.227247	0.099	0.073	1	Pericyte_2
SLC35A2	0.611685	0.450438	0.017	0.011	1	Pericyte_2
CDC42EP1	0.611718	0.458569	0.071	0.056	1	Pericyte_2
RCC1	0.611753	0.473485	0.051	0.037	1	Pericyte_2
SCG3	0.611922	0.566477	0.01	0.009	1	Pericyte_2
TALDO1	0.611939	0.676703	0.058	0.037	1	Pericyte_2
TM2D1	0.611946	-0.11484	0.156	0.138	1	Pericyte_2
ACIN1	0.612047	0.122872	0.221	0.178	1	Pericyte_2
LNX2	0.612132	0.503214	0.041	0.028	1	Pericyte_2
DNAJB5	0.612176	0.917337	0.011	0.006	1	Pericyte_2
TMEM109	0.612209	0.193964	0.109	0.084	1	Pericyte_2
PDE7A	0.612344	-0.21102	0.102	0.091	1	Pericyte_2
SCAMP4	0.612372	0.502446	0.045	0.03	1	Pericyte_2
INIP	0.612416	0.53277	0.046	0.03	1	Pericyte_2
TOMM22	0.612679	0.149573	0.025	0.019	1	Pericyte_2
NCAPG2	0.612712	0.210365	0.021	0.015	1	Pericyte_2
ENHO	0.613154	0.872072	0.011	0.004	1	Pericyte_2
TTC21B	0.613248	-0.19586	0.182	0.169	1	Pericyte_2
LINC02210-CRHR1	0.613274	-0.60612	0.031	0.03	1	Pericyte_2
ICMT	0.613321	-0.23919	0.036	0.03	1	Pericyte_2
LRFN4	0.613673	-0.12255	0.015	0.014	1	Pericyte_2
FAF2	0.613675	-0.21623	0.124	0.119	1	Pericyte_2
MRPL24	0.613675	0.330866	0.03	0.02	1	Pericyte_2
SCLT1	0.613802	-0.26402	0.203	0.202	1	Pericyte_2
ZNF684	0.613841	-0.20318	0.018	0.017	1	Pericyte_2
ZBTB21	0.613842	-0.34226	0.079	0.079	1	Pericyte_2
SMC5	0.614102	-0.17092	0.341	0.33	1	Pericyte_2
EIF3J-DT	0.614152	0.140927	0.015	0.015	1	Pericyte_2
PLD2	0.614162	-0.60152	0.011	0.013	1	Pericyte_2
SQSTM1	0.614225	-0.10647	0.278	0.234	1	Pericyte_2
NTN4	0.614262	0.441107	0.142	0.111	1	Pericyte_2
SSR4	0.614346	-0.1234	0.034	0.028	1	Pericyte_2
KAT8	0.614363	-0.32281	0.072	0.061	1	Pericyte_2
ZNF789	0.614389	0.54449	0.035	0.023	1	Pericyte_2
UBQLN2	0.614832	0.282299	0.063	0.042	1	Pericyte_2
LMTK3	0.61487	-0.63534	0.013	0.012	1	Pericyte_2
CAMTA1	0.614899	-0.25041	0.38	0.377	1	Pericyte_2
TCN2	0.614993	0.163504	0.023	0.014	1	Pericyte_2
SCN7A	0.614996	1.03146	0.016	0.008	1	Pericyte_2
NONO	0.61504	0.158603	0.09	0.08	1	Pericyte_2
CDC37	0.61527	-0.19757	0.094	0.086	1	Pericyte_2
DERL1	0.615625	0.133195	0.093	0.075	1	Pericyte_2
CPS1	0.615773	0.301917	0.041	0.028	1	Pericyte_2
LGALSL	0.616026	0.343678	0.03	0.019	1	Pericyte_2
MPP2	0.616107	0.644036	0.017	0.011	1	Pericyte_2
POMGNT1	0.616204	0.329969	0.048	0.032	1	Pericyte_2
ADAMTS12	0.616385	0.92757	0.01	0.005	1	Pericyte_2
TCTA	0.616853	0.711668	0.044	0.028	1	Pericyte_2
AC078785.1	0.616995	0.144281	0.016	0.013	1	Pericyte_2
KIAA0586	0.617307	-0.23582	0.098	0.087	1	Pericyte_2
FH	0.617457	-0.16929	0.026	0.024	1	Pericyte_2
SRD5A3	0.617625	0.548854	0.016	0.011	1	Pericyte_2
AC078881.1	0.617769	0.135175	0.021	0.015	1	Pericyte_2
MYPOP	0.618102	-0.29581	0.026	0.019	1	Pericyte_2
RAD17	0.618218	0.146719	0.053	0.039	1	Pericyte_2
PSTK	0.618562	0.429335	0.022	0.013	1	Pericyte_2
SHQ1	0.618641	-0.40185	0.068	0.068	1	Pericyte_2
YOD1	0.618745	-0.70811	0.025	0.023	1	Pericyte_2
RNF215	0.618756	-0.12182	0.069	0.056	1	Pericyte_2
RPL13A	0.619028	0.114605	0.135	0.098	1	Pericyte_2
HAUS5	0.619121	0.740088	0.023	0.013	1	Pericyte_2
GAN	0.619277	0.105205	0.104	0.084	1	Pericyte_2
GCLM	0.619445	0.11414	0.063	0.049	1	Pericyte_2
CAMKK1	0.619475	-0.10873	0.01	0.01	1	Pericyte_2
ANKRD46	0.619494	0.223978	0.047	0.038	1	Pericyte_2
RPS15A	0.619687	0.176553	0.045	0.033	1	Pericyte_2
EHD1	0.619727	0.318096	0.042	0.029	1	Pericyte_2
MIEF2	0.619817	-0.27728	0.01	0.006	1	Pericyte_2
MCM6	0.619872	-0.57624	0.012	0.013	1	Pericyte_2
RCHY1	0.619902	-0.13822	0.089	0.072	1	Pericyte_2
STK36	0.620095	0.46088	0.017	0.012	1	Pericyte_2
PCDH19	0.620146	0.596356	0.035	0.024	1	Pericyte_2
IRAK2	0.620292	0.134638	0.012	0.009	1	Pericyte_2
CRYGS	0.620306	0.731419	0.028	0.016	1	Pericyte_2
SPESP1	0.620339	0.423183	0.026	0.017	1	Pericyte_2
MSANTD3-TMEFF1	0.62038	-0.39932	0.01	0.008	1	Pericyte_2
TARBP1	0.620613	0.701848	0.04	0.027	1	Pericyte_2
PPM1A	0.620803	0.243086	0.161	0.135	1	Pericyte_2
SNX10	0.620837	0.636032	0.011	0.005	1	Pericyte_2
MUL1	0.621017	0.178132	0.032	0.027	1	Pericyte_2
LUM	0.62107	-0.68228	0.029	0.027	1	Pericyte_2
GNL3L	0.621131	0.336961	0.02	0.013	1	Pericyte_2
DUSP8	0.621214	-0.46249	0.04	0.035	1	Pericyte_2
PRKAB1	0.621247	0.39624	0.03	0.02	1	Pericyte_2
CPOX	0.621286	0.330501	0.035	0.024	1	Pericyte_2
RAB2B	0.621321	-0.19391	0.055	0.053	1	Pericyte_2
ZNF302	0.621381	0.302865	0.116	0.085	1	Pericyte_2
TKT	0.621421	-0.17099	0.059	0.055	1	Pericyte_2
ALG8	0.621423	-0.13349	0.046	0.033	1	Pericyte_2
CANT1	0.621448	0.100667	0.036	0.024	1	Pericyte_2
CTSS	0.62146	1.18527	0.01	0.004	1	Pericyte_2
FBXO28	0.621502	-0.18627	0.143	0.126	1	Pericyte_2
PRPS2	0.621571	1.01196	0.011	0.006	1	Pericyte_2
NEK4	0.621765	-0.141	0.079	0.064	1	Pericyte_2
PPP1R36	0.621774	-0.91259	0.013	0.015	1	Pericyte_2
COX7C	0.621944	0.198068	0.092	0.064	1	Pericyte_2
ARF4	0.622113	0.121867	0.116	0.088	1	Pericyte_2
RGS4	0.622113	0.619481	0.096	0.063	1	Pericyte_2
RALGAPA1	0.62213	-0.10934	0.518	0.47	1	Pericyte_2
NIPSNAP1	0.622176	0.98665	0.011	0.004	1	Pericyte_2
ZNF606	0.622468	0.495086	0.032	0.021	1	Pericyte_2
SCN1A	0.622487	-0.31271	0.012	0.011	1	Pericyte_2
DCAKD	0.622499	0.388769	0.06	0.045	1	Pericyte_2
NANP	0.622517	1.29484	0.01	0.004	1	Pericyte_2
ADAMTS17	0.622707	0.10626	0.039	0.032	1	Pericyte_2
NQO1	0.622903	-0.57796	0.037	0.036	1	Pericyte_2
PELI1	0.622938	-0.27586	0.116	0.112	1	Pericyte_2
COPS6	0.622952	0.222653	0.08	0.059	1	Pericyte_2
VPS53	0.623118	-0.15247	0.212	0.19	1	Pericyte_2
RARRES2	0.624171	0.111582	0.065	0.046	1	Pericyte_2
RAVER1	0.624313	-1.0673	0.009	0.01	1	Pericyte_2
TXN2	0.624349	-0.3186	0.049	0.039	1	Pericyte_2
SNAP47	0.624497	0.168565	0.023	0.02	1	Pericyte_2
FKBP10	0.624763	-0.15229	0.108	0.086	1	Pericyte_2
PRPF40B	0.624793	0.204631	0.091	0.07	1	Pericyte_2
CYB561	0.624812	0.942393	0.011	0.007	1	Pericyte_2
KIAA1211L	0.624841	0.154133	0.01	0.008	1	Pericyte_2
GPSM1	0.624956	-0.35996	0.028	0.028	1	Pericyte_2
LSM12	0.625014	0.272213	0.054	0.033	1	Pericyte_2
ENC1	0.62513	0.909604	0.032	0.02	1	Pericyte_2
NOSTRIN	0.625548	-0.11411	0.16	0.151	1	Pericyte_2
AC026471.4	0.625558	0.134725	0.01	0.011	1	Pericyte_2
MT-ATP8	0.625573	0.284271	0.035	0.027	1	Pericyte_2
COL4A3	0.625877	-0.23855	0.512	0.529	1	Pericyte_2
CAPS	0.625994	-0.12469	0.014	0.014	1	Pericyte_2
AC011997.1	0.626017	0.644395	0.01	0.005	1	Pericyte_2
PLGRKT	0.626348	-0.14602	0.051	0.049	1	Pericyte_2
ALKBH3	0.62642	-0.18053	0.053	0.044	1	Pericyte_2
ATP5MC1	0.626643	-0.50335	0.053	0.048	1	Pericyte_2
SIRT6	0.626725	-0.13501	0.026	0.025	1	Pericyte_2
RPL36AL	0.626726	0.109857	0.074	0.054	1	Pericyte_2
SSPN	0.626786	0.350907	0.04	0.031	1	Pericyte_2
GMEB2	0.627152	-0.23845	0.046	0.036	1	Pericyte_2
PRELID3B	0.627164	0.457302	0.022	0.013	1	Pericyte_2
PLEKHH3	0.627335	0.379176	0.103	0.074	1	Pericyte_2
EEF2K	0.627565	1.06805	0.015	0.008	1	Pericyte_2
SLIRP	0.627639	0.160992	0.077	0.059	1	Pericyte_2
INPP4A	0.627797	0.117139	0.25	0.203	1	Pericyte_2
CHL1	0.627943	-0.26736	0.024	0.021	1	Pericyte_2
FAM76A	0.628113	0.361568	0.05	0.037	1	Pericyte_2
IL17RC	0.628279	0.309333	0.032	0.028	1	Pericyte_2
GLIPR2	0.628307	0.182481	0.062	0.047	1	Pericyte_2
SLC29A2	0.628557	-0.46032	0.011	0.006	1	Pericyte_2
MRPS35	0.628571	-0.2192	0.047	0.043	1	Pericyte_2
TARS	0.628643	0.346886	0.054	0.035	1	Pericyte_2
TOX	0.628658	-1.07061	0.015	0.015	1	Pericyte_2
DCTD	0.628842	0.148509	0.046	0.033	1	Pericyte_2
AP000317.1	0.628968	-0.35139	0.014	0.011	1	Pericyte_2
ZBTB41	0.629002	0.14691	0.063	0.047	1	Pericyte_2
TUBA4A	0.629206	0.171791	0.021	0.019	1	Pericyte_2
TPPP3	0.629239	0.153335	0.04	0.029	1	Pericyte_2
SAP130	0.629258	0.426863	0.089	0.067	1	Pericyte_2
SHANK2	0.629318	-0.8254	0.011	0.009	1	Pericyte_2
EFCAB11	0.629341	0.680884	0.04	0.028	1	Pericyte_2
AZIN1-AS1	0.629361	-0.91515	0.01	0.016	1	Pericyte_2
HSPBAP1	0.629376	0.113387	0.053	0.039	1	Pericyte_2
TTC5	0.62939	0.488267	0.047	0.032	1	Pericyte_2
COTL1	0.629441	-0.92678	0.02	0.019	1	Pericyte_2
MAN1B1	0.629456	0.353428	0.037	0.026	1	Pericyte_2
PCBD2	0.629539	0.458291	0.058	0.04	1	Pericyte_2
AL603839.3	0.62999	0.740438	0.019	0.013	1	Pericyte_2
NRM	0.63044	0.384394	0.018	0.012	1	Pericyte_2
TFPT	0.630645	-0.52827	0.01	0.01	1	Pericyte_2
MFSD14B	0.630651	-0.17109	0.103	0.096	1	Pericyte_2
FAS	0.630789	-0.31186	0.069	0.068	1	Pericyte_2
SLC25A11	0.631019	-0.10526	0.054	0.048	1	Pericyte_2
PRPF19	0.631249	-0.38733	0.065	0.058	1	Pericyte_2
PAQR3	0.631348	-0.29395	0.033	0.032	1	Pericyte_2
SSBP4	0.631352	0.374262	0.155	0.115	1	Pericyte_2
ZC2HC1A	0.631579	0.4107	0.073	0.051	1	Pericyte_2
AMOTL1	0.631591	-0.26814	0.259	0.251	1	Pericyte_2
HTRA1	0.631803	0.890562	0.029	0.019	1	Pericyte_2
METTL8	0.631876	-0.47652	0.065	0.064	1	Pericyte_2
ABCB8	0.631962	0.32054	0.046	0.031	1	Pericyte_2
HID1	0.632217	0.140191	0.012	0.006	1	Pericyte_2
TTLL12	0.632439	-0.41948	0.024	0.02	1	Pericyte_2
FAM199X	0.632455	-0.42862	0.08	0.072	1	Pericyte_2
CTSK	0.6325	0.278016	0.016	0.009	1	Pericyte_2
AGPS	0.632709	0.136296	0.109	0.086	1	Pericyte_2
VLDLR	0.63279	-0.21263	0.009	0.011	1	Pericyte_2
ANKS1A	0.632865	0.138695	0.196	0.16	1	Pericyte_2
EIF2S3B	0.633123	-0.21494	0.011	0.01	1	Pericyte_2
TCF25	0.633353	-0.12508	0.273	0.241	1	Pericyte_2
KBTBD11	0.633466	0.83197	0.013	0.01	1	Pericyte_2
SETD4	0.633522	0.587006	0.041	0.026	1	Pericyte_2
PCDH10	0.633593	0.613612	0.026	0.02	1	Pericyte_2
ADAM23	0.633691	-1.22533	0.02	0.02	1	Pericyte_2
DALRD3	0.633734	1.06372	0.019	0.01	1	Pericyte_2
NDUFB5	0.633826	-0.29157	0.053	0.043	1	Pericyte_2
STUB1	0.633988	-0.13347	0.096	0.079	1	Pericyte_2
BMP2	0.634137	0.618326	0.021	0.013	1	Pericyte_2
VRK3	0.634213	-0.17257	0.067	0.059	1	Pericyte_2
LTBR	0.634231	-0.2324	0.096	0.086	1	Pericyte_2
ARHGEF26	0.634314	-0.22719	0.039	0.027	1	Pericyte_2
DNAJC18	0.634487	-0.30332	0.051	0.043	1	Pericyte_2
GNA14	0.634632	0.778322	0.011	0.006	1	Pericyte_2
FN3K	0.634876	0.108068	0.018	0.018	1	Pericyte_2
ZKSCAN5	0.635014	-0.38642	0.032	0.031	1	Pericyte_2
URB2	0.635048	-0.63575	0.021	0.017	1	Pericyte_2
KLC1	0.635083	0.139269	0.24	0.194	1	Pericyte_2
BIN1	0.635088	0.179506	0.063	0.047	1	Pericyte_2
SLC27A5	0.635094	0.897578	0.016	0.008	1	Pericyte_2
ZNF519	0.635199	1.25115	0.031	0.016	1	Pericyte_2
KIAA1143	0.635591	0.348307	0.039	0.025	1	Pericyte_2
GDAP1	0.635693	-0.28012	0.079	0.075	1	Pericyte_2
FAM184A	0.63589	0.525782	0.027	0.017	1	Pericyte_2
ERAP2	0.636071	1.05095	0.036	0.021	1	Pericyte_2
LARP4	0.636147	-0.28791	0.155	0.15	1	Pericyte_2
CTBP1	0.636229	-0.27395	0.101	0.093	1	Pericyte_2
TSPAN31	0.636433	-0.10987	0.075	0.065	1	Pericyte_2
GTF2E2	0.636512	-0.13658	0.107	0.092	1	Pericyte_2
ADAMTSL1	0.636561	0.583337	0.013	0.006	1	Pericyte_2
FBXO25	0.636616	0.244176	0.101	0.077	1	Pericyte_2
RBM48	0.636722	-0.2185	0.04	0.033	1	Pericyte_2
NXPH4	0.636724	0.693702	0.013	0.008	1	Pericyte_2
SLC4A7	0.636866	-0.43971	0.085	0.086	1	Pericyte_2
EDEM2	0.637009	0.123301	0.031	0.024	1	Pericyte_2
COPZ2	0.637043	0.77476	0.019	0.012	1	Pericyte_2
PREPL	0.637046	-0.23482	0.168	0.154	1	Pericyte_2
UMPS	0.637134	-0.49786	0.032	0.029	1	Pericyte_2
DEK	0.637176	-0.17768	0.163	0.145	1	Pericyte_2
PHF21B	0.637851	0.419185	0.045	0.031	1	Pericyte_2
ZNF445	0.637898	-0.23847	0.073	0.06	1	Pericyte_2
PPWD1	0.637945	-0.42742	0.089	0.083	1	Pericyte_2
ARVCF	0.637975	0.818663	0.01	0.006	1	Pericyte_2
EPHB4	0.638015	-0.11446	0.012	0.008	1	Pericyte_2
CEP68	0.638054	0.227128	0.091	0.067	1	Pericyte_2
ZFAS1	0.638109	-0.94705	0.012	0.017	1	Pericyte_2
NAV3	0.638149	0.13543	0.126	0.108	1	Pericyte_2
RSBN1	0.638336	-0.13889	0.156	0.132	1	Pericyte_2
PKN3	0.638339	-0.69077	0.011	0.008	1	Pericyte_2
TCP1	0.638527	-0.10289	0.085	0.062	1	Pericyte_2
LDHB	0.638584	0.158557	0.123	0.093	1	Pericyte_2
SLC31A1	0.638607	-0.16646	0.053	0.04	1	Pericyte_2
C6orf62	0.638692	-0.22826	0.197	0.185	1	Pericyte_2
FEZ1	0.638709	0.241469	0.051	0.04	1	Pericyte_2
WDR1	0.638738	-0.26214	0.076	0.071	1	Pericyte_2
ZNF555	0.638818	0.54323	0.019	0.012	1	Pericyte_2
SPON2	0.638877	-0.51449	0.011	0.01	1	Pericyte_2
OGN	0.638879	0.651688	0.015	0.008	1	Pericyte_2
STT3B	0.639099	-0.13403	0.191	0.178	1	Pericyte_2
ITGB8	0.6392	0.160409	0.018	0.012	1	Pericyte_2
LINC00106	0.639356	0.586331	0.012	0.007	1	Pericyte_2
CADPS	0.639442	-0.30371	0.02	0.02	1	Pericyte_2
OCLN	0.639519	0.671267	0.022	0.013	1	Pericyte_2
RPS6KB2	0.639924	0.210826	0.042	0.034	1	Pericyte_2
NDUFA2	0.640229	-0.3287	0.046	0.043	1	Pericyte_2
RGS11	0.64027	0.246103	0.034	0.026	1	Pericyte_2
KCTD16	0.640408	0.688691	0.025	0.016	1	Pericyte_2
VPS25	0.640571	0.298533	0.024	0.015	1	Pericyte_2
PEX11A	0.640603	0.849221	0.017	0.009	1	Pericyte_2
LINC00310	0.640706	-0.67107	0.012	0.011	1	Pericyte_2
TMED5	0.640802	-0.21581	0.103	0.088	1	Pericyte_2
PNPLA6	0.641679	0.169478	0.08	0.058	1	Pericyte_2
STK10	0.641738	0.480553	0.016	0.01	1	Pericyte_2
TOR3A	0.641841	0.501371	0.022	0.013	1	Pericyte_2
PURA	0.641864	-0.14283	0.18	0.157	1	Pericyte_2
FLRT2	0.642198	0.637732	0.032	0.02	1	Pericyte_2
POM121C	0.642211	0.126544	0.177	0.15	1	Pericyte_2
PPP2R2B	0.642215	0.636287	0.102	0.068	1	Pericyte_2
SLCO2B1	0.642224	0.402345	0.025	0.019	1	Pericyte_2
CRAMP1	0.642471	-0.62517	0.015	0.017	1	Pericyte_2
AGA	0.64312	0.91217	0.015	0.008	1	Pericyte_2
MPP1	0.643161	0.295205	0.015	0.01	1	Pericyte_2
MRPS21	0.643402	0.279352	0.081	0.059	1	Pericyte_2
ESAM	0.643414	0.362083	0.172	0.127	1	Pericyte_2
RACK1	0.643624	0.503943	0.136	0.09	1	Pericyte_2
PPP4C	0.643868	-0.12617	0.079	0.063	1	Pericyte_2
PPP2R2D	0.644173	-0.19028	0.207	0.188	1	Pericyte_2
C9orf78	0.64429	-0.32804	0.045	0.041	1	Pericyte_2
PUM1	0.644317	-0.12222	0.451	0.424	1	Pericyte_2
ARAP3	0.644517	0.209192	0.04	0.029	1	Pericyte_2
TBC1D22B	0.644606	-0.15057	0.103	0.089	1	Pericyte_2
SYNGR1	0.644733	0.186656	0.073	0.052	1	Pericyte_2
TUBB2A	0.644861	0.467029	0.054	0.034	1	Pericyte_2
POLH	0.645139	0.493324	0.047	0.034	1	Pericyte_2
TIGD7	0.64515	0.274735	0.033	0.023	1	Pericyte_2
TMOD3	0.645246	-0.13689	0.301	0.274	1	Pericyte_2
TRMT1L	0.645286	-0.42073	0.077	0.073	1	Pericyte_2
ATOX1	0.645298	0.355415	0.053	0.038	1	Pericyte_2
GABRA3	0.645435	-0.14237	0.008	0.01	1	Pericyte_2
IFI44L	0.645471	0.217683	0.071	0.055	1	Pericyte_2
XRCC6	0.645677	0.205948	0.161	0.123	1	Pericyte_2
FAM174B	0.645813	0.476344	0.035	0.021	1	Pericyte_2
AL158055.1	0.64582	0.606699	0.015	0.009	1	Pericyte_2
UMAD1	0.646344	0.156805	0.263	0.216	1	Pericyte_2
FAM200A	0.646371	0.411038	0.04	0.025	1	Pericyte_2
TBL1Y	0.646657	0.490703	0.021	0.019	1	Pericyte_2
C1orf112	0.646667	-0.31165	0.033	0.03	1	Pericyte_2
IGFBP2	0.64674	0.134039	0.102	0.081	1	Pericyte_2
MED31	0.646946	-0.17692	0.04	0.033	1	Pericyte_2
RLF	0.646977	-0.16898	0.263	0.235	1	Pericyte_2
PRDM1	0.647162	0.10163	0.025	0.02	1	Pericyte_2
MRPL23	0.647291	0.102587	0.017	0.015	1	Pericyte_2
NAA15	0.647613	0.122014	0.161	0.136	1	Pericyte_2
TNFRSF19	0.647871	-0.50706	0.021	0.022	1	Pericyte_2
SYPL1	0.648013	0.135188	0.149	0.119	1	Pericyte_2
KLHL36	0.648174	0.166432	0.169	0.134	1	Pericyte_2
TIMM23	0.648288	-0.25112	0.057	0.055	1	Pericyte_2
TTL	0.64846	0.107722	0.065	0.051	1	Pericyte_2
BLZF1	0.648628	-0.17207	0.096	0.089	1	Pericyte_2
HMGCS1	0.648665	0.281715	0.051	0.038	1	Pericyte_2
PLAUR	0.648683	0.365776	0.042	0.03	1	Pericyte_2
SEC22A	0.648716	0.15005	0.148	0.126	1	Pericyte_2
UFM1	0.648937	-0.26606	0.099	0.095	1	Pericyte_2
SPTAN1	0.649047	0.309903	0.149	0.115	1	Pericyte_2
GSTM5	0.649142	-0.72835	0.008	0.011	1	Pericyte_2
RMDN1	0.6492	0.321067	0.102	0.073	1	Pericyte_2
LYSMD4	0.649304	0.537099	0.028	0.022	1	Pericyte_2
PRIM2	0.649414	0.194669	0.164	0.123	1	Pericyte_2
MBOAT1	0.649527	0.540459	0.063	0.042	1	Pericyte_2
PCMTD2	0.649558	0.460285	0.116	0.082	1	Pericyte_2
ABCE1	0.649674	-0.50233	0.069	0.067	1	Pericyte_2
ENO1	0.650004	0.101637	0.108	0.082	1	Pericyte_2
IFT122	0.650091	0.160789	0.064	0.048	1	Pericyte_2
MIGA2	0.650167	-0.28649	0.069	0.055	1	Pericyte_2
TMEM30B	0.650273	-0.15294	0.012	0.009	1	Pericyte_2
VCP	0.65029	0.172827	0.178	0.133	1	Pericyte_2
JPH4	0.650385	1.51861	0.016	0.008	1	Pericyte_2
MYDGF	0.650484	0.111212	0.083	0.065	1	Pericyte_2
CUL7	0.6505	0.29325	0.024	0.015	1	Pericyte_2
RPL34	0.650602	0.525516	0.061	0.039	1	Pericyte_2
KHSRP	0.650637	0.248154	0.081	0.06	1	Pericyte_2
AHCTF1	0.650899	-0.11365	0.194	0.167	1	Pericyte_2
PJA1	0.651006	0.885492	0.016	0.009	1	Pericyte_2
HNMT	0.651246	0.251944	0.086	0.06	1	Pericyte_2
ING2	0.651292	0.139519	0.011	0.009	1	Pericyte_2
LRRC75A	0.651787	1.23908	0.019	0.011	1	Pericyte_2
NKTR	0.651959	-0.15545	0.353	0.332	1	Pericyte_2
ZC3H18	0.652003	-0.12646	0.079	0.061	1	Pericyte_2
ZNF264	0.65205	-0.20177	0.089	0.076	1	Pericyte_2
RTRAF	0.652076	-0.1482	0.073	0.063	1	Pericyte_2
TPMT	0.652101	0.848644	0.015	0.009	1	Pericyte_2
ZNHIT1	0.652101	-0.39301	0.05	0.043	1	Pericyte_2
ZNF536	0.652118	0.195119	0.035	0.027	1	Pericyte_2
TCF7	0.652136	0.245995	0.015	0.013	1	Pericyte_2
SOCS5	0.652225	-0.12832	0.24	0.22	1	Pericyte_2
PEBP1	0.652305	0.370905	0.221	0.168	1	Pericyte_2
PLAGL1	0.652318	-0.11969	0.126	0.111	1	Pericyte_2
STARD7	0.65263	-0.11239	0.077	0.061	1	Pericyte_2
ETNK2	0.652885	0.542052	0.011	0.006	1	Pericyte_2
BICC1	0.653121	-0.1732	0.051	0.051	1	Pericyte_2
PSMB8	0.653206	-0.2244	0.026	0.023	1	Pericyte_2
TMEM209	0.653322	0.659023	0.036	0.024	1	Pericyte_2
CPT2	0.653362	1.06654	0.02	0.011	1	Pericyte_2
TCIRG1	0.653373	0.103798	0.027	0.017	1	Pericyte_2
KLHL3	0.65353	0.13332	0.017	0.013	1	Pericyte_2
LRRC1	0.653538	0.547594	0.077	0.05	1	Pericyte_2
HDAC1	0.653599	0.207466	0.098	0.077	1	Pericyte_2
RPF1	0.653616	0.117636	0.032	0.023	1	Pericyte_2
TTTY15	0.653799	-1.4978	0.009	0.025	1	Pericyte_2
TMEM178A	0.654017	0.157797	0.011	0.011	1	Pericyte_2
AGPAT5	0.654101	0.374821	0.051	0.039	1	Pericyte_2
IPPK	0.654246	0.171282	0.048	0.036	1	Pericyte_2
CHSY1	0.654558	-0.57694	0.116	0.132	1	Pericyte_2
HBS1L	0.654652	-0.34618	0.155	0.139	1	Pericyte_2
RPS25	0.654678	0.56836	0.091	0.069	1	Pericyte_2
WDR54	0.654704	0.333346	0.02	0.017	1	Pericyte_2
SLC43A1	0.654823	0.669046	0.03	0.026	1	Pericyte_2
GNL3	0.654877	0.557556	0.05	0.038	1	Pericyte_2
ALS2CR12	0.655056	0.260136	0.013	0.01	1	Pericyte_2
STX1A	0.655304	0.746116	0.015	0.008	1	Pericyte_2
GORASP1	0.655391	0.171851	0.027	0.017	1	Pericyte_2
GNB3	0.655403	-0.39291	0.012	0.011	1	Pericyte_2
NET1	0.655535	0.382152	0.03	0.021	1	Pericyte_2
C18orf54	0.655554	-0.63674	0.021	0.023	1	Pericyte_2
DAPK3	0.6557	0.39577	0.066	0.048	1	Pericyte_2
GOLIM4	0.655757	0.18424	0.197	0.154	1	Pericyte_2
PRKD3	0.655934	-0.21266	0.169	0.146	1	Pericyte_2
ZMYND11	0.656121	-0.11738	0.266	0.233	1	Pericyte_2
RAMP2	0.656463	-0.27658	0.016	0.015	1	Pericyte_2
ALG11	0.656483	-0.25348	0.027	0.024	1	Pericyte_2
RFXANK	0.656484	-0.16239	0.036	0.03	1	Pericyte_2
CFAP70	0.656692	-0.61799	0.02	0.023	1	Pericyte_2
CTPS1	0.656856	-0.28334	0.023	0.021	1	Pericyte_2
EPHA4	0.65697	-0.2817	0.024	0.025	1	Pericyte_2
ABTB2	0.657027	-0.13609	0.112	0.104	1	Pericyte_2
TIMM23B	0.657035	-0.30721	0.14	0.143	1	Pericyte_2
WDR77	0.657107	0.957244	0.024	0.015	1	Pericyte_2
PDE9A	0.657158	0.179504	0.061	0.051	1	Pericyte_2
ZDHHC3	0.65725	0.121809	0.06	0.042	1	Pericyte_2
LSM7	0.657607	0.456143	0.06	0.041	1	Pericyte_2
TRAPPC6B	0.657908	-0.12329	0.085	0.082	1	Pericyte_2
POLE	0.657917	0.119012	0.036	0.027	1	Pericyte_2
GOLGA7	0.65808	0.205797	0.053	0.042	1	Pericyte_2
CNDP1	0.658546	0.875914	0.015	0.008	1	Pericyte_2
AP002336.2	0.658634	-0.49454	0.016	0.019	1	Pericyte_2
GOLPH3	0.658755	-0.16076	0.246	0.23	1	Pericyte_2
SSR3	0.658894	0.522941	0.118	0.08	1	Pericyte_2
SYT1	0.658897	0.367427	0.118	0.087	1	Pericyte_2
TMEM138	0.658899	0.248743	0.027	0.018	1	Pericyte_2
SRP72	0.65896	-0.12236	0.096	0.086	1	Pericyte_2
LINC00909	0.659187	0.111568	0.016	0.014	1	Pericyte_2
AP3S1	0.659279	-0.11008	0.224	0.194	1	Pericyte_2
POLG2	0.659304	0.626347	0.031	0.02	1	Pericyte_2
TUBD1	0.659351	0.285484	0.069	0.053	1	Pericyte_2
PXN	0.659397	0.254057	0.097	0.077	1	Pericyte_2
EXD2	0.659439	0.280798	0.058	0.042	1	Pericyte_2
FAM206A	0.659728	-0.15136	0.021	0.014	1	Pericyte_2
DNAH9	0.659809	0.780126	0.016	0.008	1	Pericyte_2
LSM14B	0.659903	-0.35717	0.031	0.024	1	Pericyte_2
IPP	0.660449	0.391307	0.045	0.03	1	Pericyte_2
TBCC	0.660481	0.268388	0.02	0.012	1	Pericyte_2
ZBTB48	0.660607	-0.3242	0.044	0.035	1	Pericyte_2
PPP1R12B	0.660878	0.13968	0.336	0.286	1	Pericyte_2
TMEM71	0.660891	-0.13306	0.056	0.044	1	Pericyte_2
ETV5	0.660942	0.308316	0.05	0.036	1	Pericyte_2
CD2BP2	0.661105	-0.15308	0.04	0.035	1	Pericyte_2
TMSB10	0.661205	-0.14741	0.189	0.199	1	Pericyte_2
PCAT1	0.661206	1.3608	0.011	0.006	1	Pericyte_2
PSMD3	0.661248	0.132325	0.087	0.06	1	Pericyte_2
MYO6	0.661388	0.242801	0.474	0.392	1	Pericyte_2
NPHP3-ACAD11	0.661424	-0.29498	0.013	0.013	1	Pericyte_2
VKORC1L1	0.661433	0.200289	0.101	0.08	1	Pericyte_2
PCYT1A	0.66147	-0.10906	0.05	0.047	1	Pericyte_2
LRRC28	0.661769	0.28444	0.093	0.07	1	Pericyte_2
GRIPAP1	0.661797	-0.17373	0.081	0.065	1	Pericyte_2
TMEM72-AS1	0.661939	-0.81327	0.007	0.011	1	Pericyte_2
RNF157	0.662168	-0.7402	0.009	0.012	1	Pericyte_2
GAPDH	0.662239	0.168815	0.326	0.272	1	Pericyte_2
ZNF568	0.662346	0.172849	0.085	0.065	1	Pericyte_2
FZD4	0.66263	0.296432	0.022	0.014	1	Pericyte_2
CELSR2	0.662724	0.353809	0.02	0.014	1	Pericyte_2
USP5	0.662984	0.105542	0.039	0.029	1	Pericyte_2
CCP110	0.663035	0.335027	0.058	0.044	1	Pericyte_2
ADGRG1	0.663235	0.739489	0.014	0.008	1	Pericyte_2
UXT	0.66328	-0.3678	0.045	0.034	1	Pericyte_2
GPD1L	0.663307	0.584741	0.033	0.021	1	Pericyte_2
SNORC	0.663312	-0.17588	0.017	0.016	1	Pericyte_2
FP700111.1	0.663347	-0.22569	0.02	0.018	1	Pericyte_2
NDUFA8	0.663381	0.104077	0.05	0.037	1	Pericyte_2
HSD17B1	0.663751	-0.48724	0.01	0.011	1	Pericyte_2
PILRA	0.663754	-0.23266	0.031	0.03	1	Pericyte_2
MINDY2	0.663831	0.28202	0.159	0.115	1	Pericyte_2
SLC27A3	0.663966	0.47405	0.015	0.01	1	Pericyte_2
KCTD18	0.664158	0.184183	0.021	0.016	1	Pericyte_2
COMMD10	0.664441	-0.14237	0.27	0.256	1	Pericyte_2
C1orf54	0.664618	-0.18105	0.066	0.063	1	Pericyte_2
NUDT13	0.664852	0.725758	0.012	0.007	1	Pericyte_2
BAX	0.664995	0.157299	0.04	0.029	1	Pericyte_2
UACA	0.665239	0.322794	0.485	0.392	1	Pericyte_2
PTTG1IP	0.665479	0.363923	0.123	0.087	1	Pericyte_2
GAREM2	0.665556	0.464216	0.011	0.01	1	Pericyte_2
TRIM4	0.665682	0.100247	0.118	0.089	1	Pericyte_2
GAB3	0.665837	0.481995	0.072	0.051	1	Pericyte_2
FES	0.66596	-0.59273	0.021	0.02	1	Pericyte_2
CALCOCO2	0.666025	-0.22012	0.223	0.207	1	Pericyte_2
HDGFL3	0.666424	-0.10773	0.147	0.138	1	Pericyte_2
KMT5A	0.666447	0.568016	0.049	0.031	1	Pericyte_2
GIGYF2	0.666611	-0.12597	0.347	0.33	1	Pericyte_2
ECI1	0.667062	0.316555	0.077	0.063	1	Pericyte_2
RILPL1	0.667149	0.158407	0.105	0.082	1	Pericyte_2
ZNF341	0.667164	0.268323	0.019	0.012	1	Pericyte_2
BCL10	0.66718	-0.22163	0.019	0.02	1	Pericyte_2
HECTD2	0.667232	0.186483	0.102	0.077	1	Pericyte_2
PMP2	0.667232	1.06142	0.011	0.007	1	Pericyte_2
BUD31	0.667444	-0.12965	0.035	0.031	1	Pericyte_2
NRGN	0.667474	0.723574	0.06	0.04	1	Pericyte_2
CFAP97	0.667628	0.151518	0.103	0.078	1	Pericyte_2
SLC2A10	0.667673	0.461228	0.011	0.009	1	Pericyte_2
ZNF770	0.667776	-0.45092	0.064	0.058	1	Pericyte_2
ZNF268	0.667794	0.396919	0.024	0.017	1	Pericyte_2
LINC01060	0.667976	2.25885	0.016	0.004	1	Pericyte_2
ZBTB17	0.668065	-0.21125	0.042	0.038	1	Pericyte_2
TRIM26	0.668274	-0.23541	0.053	0.046	1	Pericyte_2
GUF1	0.668439	-0.31232	0.038	0.028	1	Pericyte_2
BRK1	0.668446	-0.23281	0.072	0.059	1	Pericyte_2
ZNF446	0.66854	0.8134	0.014	0.009	1	Pericyte_2
PAK3	0.668704	0.156668	0.069	0.049	1	Pericyte_2
NELFB	0.66877	0.12045	0.084	0.066	1	Pericyte_2
ARHGAP20	0.668783	0.420784	0.036	0.024	1	Pericyte_2
ZNF385A	0.6689	0.11335	0.091	0.075	1	Pericyte_2
CDH26	0.669111	0.123899	0.015	0.009	1	Pericyte_2
CCDC112	0.669234	0.537393	0.032	0.02	1	Pericyte_2
SLX4	0.669247	-0.34429	0.015	0.011	1	Pericyte_2
C14orf28	0.669328	0.506433	0.021	0.014	1	Pericyte_2
ZNF621	0.669359	0.153951	0.065	0.054	1	Pericyte_2
ELAC2	0.66938	0.446858	0.028	0.018	1	Pericyte_2
UPP2	0.669707	0.964243	0.015	0.008	1	Pericyte_2
C17orf58	0.669712	-0.71783	0.019	0.017	1	Pericyte_2
TEF	0.669751	0.197275	0.042	0.033	1	Pericyte_2
USP44	0.669933	0.90451	0.011	0.009	1	Pericyte_2
PCGF2	0.670148	-0.24276	0.045	0.039	1	Pericyte_2
FOXP4	0.670207	0.378645	0.015	0.009	1	Pericyte_2
THAP7	0.670349	0.53035	0.036	0.023	1	Pericyte_2
EBNA1BP2	0.67054	0.699686	0.021	0.012	1	Pericyte_2
RTN4IP1	0.670549	-0.25165	0.021	0.022	1	Pericyte_2
RAB4A	0.670595	0.304378	0.056	0.039	1	Pericyte_2
C5orf51	0.670645	0.107578	0.052	0.036	1	Pericyte_2
C21orf2	0.67075	0.253753	0.034	0.024	1	Pericyte_2
NSUN4	0.670925	-0.30201	0.066	0.059	1	Pericyte_2
UNC5D	0.671322	1.01542	0.026	0.015	1	Pericyte_2
UCHL1	0.671356	0.61123	0.073	0.047	1	Pericyte_2
PRPF4	0.671428	-0.2279	0.028	0.026	1	Pericyte_2
CNTN1	0.671439	0.339715	0.198	0.146	1	Pericyte_2
FTSJ3	0.671551	0.59548	0.022	0.012	1	Pericyte_2
CEP126	0.671696	0.155469	0.097	0.073	1	Pericyte_2
KIAA0319L	0.671782	0.125127	0.199	0.159	1	Pericyte_2
CD40	0.671829	0.17033	0.083	0.059	1	Pericyte_2
FASN	0.672294	-0.14808	0.032	0.026	1	Pericyte_2
OGFR	0.672306	0.190745	0.073	0.055	1	Pericyte_2
AC009975.1	0.672398	-1.08933	0.009	0.014	1	Pericyte_2
ANKH	0.672513	-0.42757	0.334	0.383	1	Pericyte_2
BRAT1	0.67258	0.432188	0.027	0.023	1	Pericyte_2
HPCAL1	0.672621	-0.33271	0.029	0.03	1	Pericyte_2
CTSF	0.672795	0.806859	0.051	0.036	1	Pericyte_2
SMYD2	0.672872	-0.22635	0.034	0.03	1	Pericyte_2
CAPRIN2	0.672972	0.570331	0.057	0.039	1	Pericyte_2
HCFC1	0.673067	0.365328	0.059	0.04	1	Pericyte_2
SRGN	0.673159	-0.28712	0.198	0.197	1	Pericyte_2
P2RX7	0.673286	1.78916	0.018	0.01	1	Pericyte_2
SPTBN4	0.673525	0.290816	0.03	0.019	1	Pericyte_2
PPP1R3D	0.673552	0.967723	0.014	0.007	1	Pericyte_2
PREB	0.673593	0.444123	0.028	0.019	1	Pericyte_2
ZSWIM1	0.673767	-0.47948	0.009	0.011	1	Pericyte_2
TPRKB	0.673921	0.210157	0.026	0.017	1	Pericyte_2
DXO	0.673922	-0.68455	0.017	0.018	1	Pericyte_2
PROSER1	0.673926	-0.20697	0.04	0.029	1	Pericyte_2
2026-09-07	0.674446	0.183893	0.537	0.454	1	Pericyte_2
C22orf46	0.674449	-0.52156	0.009	0.01	1	Pericyte_2
FADS2	0.67481	0.537103	0.056	0.04	1	Pericyte_2
MRPL49	0.674906	0.806153	0.016	0.01	1	Pericyte_2
CBX3	0.675227	0.305203	0.054	0.04	1	Pericyte_2
MTERF1	0.675523	-0.29225	0.093	0.09	1	Pericyte_2
IFT172	0.675572	0.176796	0.056	0.038	1	Pericyte_2
CISD2	0.675656	-0.11585	0.051	0.04	1	Pericyte_2
SNX11	0.675897	-0.29059	0.02	0.017	1	Pericyte_2
RAB3A	0.676354	0.728819	0.015	0.011	1	Pericyte_2
C17orf80	0.676443	0.946013	0.036	0.022	1	Pericyte_2
KLHDC8B	0.676555	-0.11039	0.132	0.11	1	Pericyte_2
MZF1	0.676646	0.241949	0.085	0.06	1	Pericyte_2
MRPL54	0.67666	0.302285	0.023	0.019	1	Pericyte_2
FMO1	0.676762	1.22054	0.011	0.005	1	Pericyte_2
ARSG	0.676786	-0.22188	0.077	0.068	1	Pericyte_2
VSIG10	0.676911	0.495029	0.05	0.034	1	Pericyte_2
F10	0.676984	0.698793	0.037	0.022	1	Pericyte_2
POLR3H	0.677064	1.08621	0.021	0.012	1	Pericyte_2
C19orf24	0.677164	0.295133	0.032	0.022	1	Pericyte_2
BLMH	0.677192	0.321313	0.072	0.052	1	Pericyte_2
MRPL14	0.677529	0.724447	0.034	0.021	1	Pericyte_2
TBC1D31	0.677572	0.134128	0.03	0.019	1	Pericyte_2
MTX1	0.677611	-0.33155	0.025	0.022	1	Pericyte_2
EOGT	0.677617	0.203379	0.049	0.035	1	Pericyte_2
MRPS10	0.677687	0.232668	0.031	0.026	1	Pericyte_2
NMNAT2	0.677855	1.30822	0.02	0.011	1	Pericyte_2
CLEC2D	0.67803	0.789335	0.08	0.051	1	Pericyte_2
GPATCH11	0.678103	-0.11581	0.032	0.023	1	Pericyte_2
IRS2	0.678286	0.48756	0.068	0.047	1	Pericyte_2
ZXDB	0.678376	1.1018	0.013	0.008	1	Pericyte_2
ALDH2	0.678387	0.136178	0.057	0.045	1	Pericyte_2
USP21	0.67842	-0.64304	0.013	0.011	1	Pericyte_2
TRAPPC11	0.678552	-0.1911	0.091	0.084	1	Pericyte_2
SEC61G	0.678662	-0.37429	0.037	0.035	1	Pericyte_2
RAD54L2	0.678807	0.138575	0.096	0.071	1	Pericyte_2
ATAD5	0.678922	-0.20686	0.031	0.023	1	Pericyte_2
CREG1	0.67909	0.817159	0.031	0.02	1	Pericyte_2
UBE2Q2L	0.67914	0.59123	0.026	0.016	1	Pericyte_2
HMCES	0.679195	0.276246	0.067	0.051	1	Pericyte_2
KLHL13	0.679207	0.471738	0.103	0.071	1	Pericyte_2
FAM155A	0.679255	0.743569	0.147	0.099	1	Pericyte_2
GOLGA6L4	0.679657	0.523642	0.014	0.011	1	Pericyte_2
ZSWIM9	0.680084	0.835133	0.031	0.019	1	Pericyte_2
SHROOM3	0.680104	1.89069	0.015	0.007	1	Pericyte_2
ERMAP	0.68012	0.55864	0.02	0.012	1	Pericyte_2
RIC3	0.680174	0.149212	0.047	0.036	1	Pericyte_2
PAK2	0.680389	-0.21901	0.227	0.213	1	Pericyte_2
WDR66	0.680595	-0.3679	0.024	0.023	1	Pericyte_2
ZNF426	0.680727	0.304179	0.042	0.029	1	Pericyte_2
SNRNP48	0.680736	-0.20442	0.071	0.06	1	Pericyte_2
OLFML3	0.681138	-0.16001	0.021	0.02	1	Pericyte_2
HEPACAM	0.681163	-0.43646	0.017	0.016	1	Pericyte_2
TSPAN17	0.681301	-0.32557	0.032	0.023	1	Pericyte_2
PLRG1	0.68161	0.194593	0.05	0.036	1	Pericyte_2
ABLIM3	0.681661	-0.10816	0.045	0.035	1	Pericyte_2
ARAF	0.681878	0.151626	0.059	0.043	1	Pericyte_2
ZNF480	0.682013	-0.19114	0.035	0.031	1	Pericyte_2
SNRPA	0.68226	0.394241	0.041	0.029	1	Pericyte_2
TIAL1	0.68239	0.166583	0.153	0.117	1	Pericyte_2
EMP2	0.682401	0.210445	0.218	0.171	1	Pericyte_2
TTC14	0.682437	-0.13119	0.237	0.22	1	Pericyte_2
FAM151B	0.682459	-0.42606	0.012	0.012	1	Pericyte_2
CEMIP2	0.68246	-0.54417	0.032	0.051	1	Pericyte_2
TMED8	0.682718	-0.41742	0.074	0.071	1	Pericyte_2
BOP1	0.682854	-0.82824	0.016	0.013	1	Pericyte_2
DZIP1	0.682907	0.385699	0.124	0.094	1	Pericyte_2
ZNF844	0.682919	-0.21091	0.041	0.034	1	Pericyte_2
LURAP1	0.68293	0.321832	0.032	0.024	1	Pericyte_2
ORMDL2	0.682954	0.274999	0.024	0.017	1	Pericyte_2
ZBED4	0.68342	0.145178	0.056	0.043	1	Pericyte_2
C12orf29	0.683491	0.145947	0.032	0.025	1	Pericyte_2
DVL3	0.683592	-0.30421	0.069	0.065	1	Pericyte_2
ALG12	0.683861	0.501521	0.024	0.016	1	Pericyte_2
LYSMD2	0.68403	-0.22774	0.018	0.016	1	Pericyte_2
PDLIM3	0.684098	0.247885	0.066	0.055	1	Pericyte_2
PARD6A	0.684191	-0.74641	0.013	0.011	1	Pericyte_2
PLA2G15	0.68441	0.520175	0.017	0.01	1	Pericyte_2
PTGIR	0.684529	0.950283	0.017	0.013	1	Pericyte_2
FAM214B	0.684716	0.326178	0.025	0.017	1	Pericyte_2
MRPL13	0.685266	-0.39248	0.05	0.051	1	Pericyte_2
CREBL2	0.685568	0.799082	0.05	0.032	1	Pericyte_2
SETD7	0.685572	-0.16284	0.073	0.059	1	Pericyte_2
DOHH	0.685741	-0.36756	0.017	0.015	1	Pericyte_2
CTTNBP2	0.685804	0.234417	0.108	0.087	1	Pericyte_2
CITED4	0.686085	0.803047	0.011	0.005	1	Pericyte_2
DYNLRB1	0.686578	0.199212	0.133	0.101	1	Pericyte_2
RNF2	0.686827	0.123477	0.059	0.042	1	Pericyte_2
PPP1R11	0.686849	0.396542	0.045	0.029	1	Pericyte_2
KCNIP2	0.687168	0.299637	0.015	0.011	1	Pericyte_2
CLCN5	0.68745	-0.78106	0.036	0.039	1	Pericyte_2
SYMPK	0.687631	0.156466	0.128	0.102	1	Pericyte_2
BPHL	0.687784	0.309001	0.018	0.017	1	Pericyte_2
SP3	0.688296	-0.1083	0.282	0.247	1	Pericyte_2
DCK	0.688536	-0.35727	0.015	0.011	1	Pericyte_2
AC105285.1	0.688758	0.275957	0.016	0.01	1	Pericyte_2
UTP18	0.689021	-0.36204	0.041	0.04	1	Pericyte_2
FBXO3	0.689033	0.126929	0.139	0.113	1	Pericyte_2
ZNF18	0.689209	-0.48109	0.013	0.011	1	Pericyte_2
RIOK3	0.689399	0.115169	0.126	0.099	1	Pericyte_2
VSIG2	0.68956	0.12283	0.032	0.024	1	Pericyte_2
SELENOK	0.689729	0.34357	0.079	0.055	1	Pericyte_2
TMEM147	0.689788	-0.1809	0.052	0.042	1	Pericyte_2
AP002884.1	0.690009	-0.74838	0.014	0.024	1	Pericyte_2
PRR14	0.690454	-0.25808	0.053	0.047	1	Pericyte_2
SDF2L1	0.690813	-0.24528	0.045	0.029	1	Pericyte_2
NSUN3	0.691194	0.148595	0.06	0.05	1	Pericyte_2
GPAA1	0.691832	0.326618	0.072	0.051	1	Pericyte_2
NR6A1	0.692037	-0.20432	0.111	0.109	1	Pericyte_2
TLE3	0.69208	-0.2654	0.047	0.044	1	Pericyte_2
ARMCX4	0.692193	0.44624	0.208	0.165	1	Pericyte_2
AL590999.1	0.692261	0.222236	0.01	0.01	1	Pericyte_2
PHACTR1	0.692562	0.653784	0.14	0.093	1	Pericyte_2
ARHGEF25	0.692698	0.613799	0.051	0.035	1	Pericyte_2
SRPK1	0.692722	0.319641	0.096	0.072	1	Pericyte_2
ANXA5	0.692817	0.300708	0.191	0.143	1	Pericyte_2
ZNF155	0.693009	-0.32005	0.049	0.041	1	Pericyte_2
RUVBL1	0.693061	0.211444	0.047	0.032	1	Pericyte_2
ASPSCR1	0.69307	0.168731	0.026	0.021	1	Pericyte_2
UBTD2	0.693205	0.95992	0.038	0.022	1	Pericyte_2
PNO1	0.693324	-0.13669	0.023	0.023	1	Pericyte_2
RBM15B	0.693503	0.217685	0.034	0.028	1	Pericyte_2
FLNB	0.693661	0.50538	0.035	0.029	1	Pericyte_2
LSR	0.693753	0.412036	0.019	0.01	1	Pericyte_2
AL133346.1	0.693886	1.35757	0.046	0.019	1	Pericyte_2
TMEM9B-AS1	0.693942	-0.14578	0.013	0.009	1	Pericyte_2
TRMT44	0.69395	0.590692	0.037	0.025	1	Pericyte_2
L3HYPDH	0.693955	0.126674	0.04	0.028	1	Pericyte_2
SNTA1	0.694093	0.631971	0.035	0.022	1	Pericyte_2
RNF10	0.694143	-0.20406	0.159	0.146	1	Pericyte_2
TCF15	0.694174	0.135297	0.04	0.034	1	Pericyte_2
IKBKG	0.694424	-0.44287	0.02	0.021	1	Pericyte_2
GCN1	0.694482	0.276739	0.075	0.055	1	Pericyte_2
KCNN3	0.694544	0.363577	0.012	0.007	1	Pericyte_2
MANF	0.694591	0.311476	0.041	0.025	1	Pericyte_2
LRP6	0.694607	0.236971	0.154	0.129	1	Pericyte_2
ZNF180	0.694684	-0.37239	0.021	0.018	1	Pericyte_2
C6orf10	0.694853	1.06414	0.014	0.007	1	Pericyte_2
ILVBL	0.694853	0.107546	0.034	0.027	1	Pericyte_2
MCFD2	0.69486	0.147647	0.091	0.075	1	Pericyte_2
SLC9B2	0.69496	0.413872	0.043	0.037	1	Pericyte_2
ASPHD1	0.695056	0.668791	0.011	0.006	1	Pericyte_2
COX15	0.695318	-0.16932	0.04	0.03	1	Pericyte_2
RNF41	0.695446	0.226528	0.065	0.047	1	Pericyte_2
IQCB1	0.695833	0.183479	0.133	0.099	1	Pericyte_2
RPL30	0.696007	0.300758	0.087	0.064	1	Pericyte_2
NPTXR	0.696058	-0.18482	0.014	0.012	1	Pericyte_2
KLHL20	0.696084	-0.21454	0.139	0.129	1	Pericyte_2
NSUN2	0.696192	-0.29388	0.065	0.061	1	Pericyte_2
AL683813.1	0.69629	-0.79034	0.019	0.026	1	Pericyte_2
AP5S1	0.696444	0.651016	0.018	0.011	1	Pericyte_2
PPP2R3A	0.696492	0.60363	0.125	0.093	1	Pericyte_2
MTFMT	0.696531	0.152932	0.044	0.032	1	Pericyte_2
ERCC8	0.697179	-0.26269	0.057	0.053	1	Pericyte_2
ZCCHC14	0.69722	0.119133	0.159	0.132	1	Pericyte_2
LZTS3	0.697274	0.64502	0.04	0.025	1	Pericyte_2
GSTM4	0.697315	0.6775	0.02	0.012	1	Pericyte_2
SLC25A42	0.697714	-0.28068	0.071	0.058	1	Pericyte_2
LGALS1	0.697725	0.145517	0.303	0.261	1	Pericyte_2
CNTNAP2	0.697834	0.110667	0.084	0.067	1	Pericyte_2
HSPA13	0.697926	-0.22791	0.063	0.058	1	Pericyte_2
RFX3	0.698098	-0.11922	0.401	0.372	1	Pericyte_2
NECTIN1	0.698099	0.424071	0.025	0.017	1	Pericyte_2
FAM120C	0.69815	0.361292	0.042	0.029	1	Pericyte_2
CCDC191	0.698382	0.525755	0.034	0.022	1	Pericyte_2
EFNB2	0.698454	-0.16729	0.028	0.028	1	Pericyte_2
DGKE	0.698495	-0.15176	0.087	0.073	1	Pericyte_2
PCDHB12	0.69922	-0.19069	0.017	0.012	1	Pericyte_2
TPK1	0.699317	0.303784	0.055	0.043	1	Pericyte_2
DDX39A	0.699398	0.31545	0.044	0.028	1	Pericyte_2
DCTPP1	0.699464	1.43233	0.012	0.006	1	Pericyte_2
TUFM	0.699547	0.208856	0.092	0.064	1	Pericyte_2
MOB4	0.699547	-0.27262	0.05	0.038	1	Pericyte_2
RFX1	0.699593	-0.10197	0.089	0.073	1	Pericyte_2
PPP2R3B	0.699643	0.686465	0.016	0.009	1	Pericyte_2
TMEM268	0.699822	0.134665	0.03	0.028	1	Pericyte_2
SV2B	0.699827	0.694661	0.012	0.01	1	Pericyte_2
FAM210A	0.699913	0.199331	0.054	0.044	1	Pericyte_2
NUP58	0.699939	-0.23705	0.18	0.171	1	Pericyte_2
PRPF31	0.699966	0.195814	0.055	0.038	1	Pericyte_2
ZNF501	0.700054	0.943148	0.01	0.005	1	Pericyte_2
RNF217	0.700116	0.166158	0.089	0.068	1	Pericyte_2
NOL9	0.700362	0.384666	0.064	0.045	1	Pericyte_2
CNTNAP3	0.700422	0.431489	0.01	0.007	1	Pericyte_2
ZNF117	0.700574	-0.4441	0.039	0.039	1	Pericyte_2
AGBL5	0.700632	0.192786	0.033	0.023	1	Pericyte_2
HERC1	0.700655	0.134816	0.399	0.332	1	Pericyte_2
NTPCR	0.700799	0.60505	0.043	0.028	1	Pericyte_2
COX5B	0.700932	0.422697	0.139	0.103	1	Pericyte_2
TUBGCP6	0.700977	0.197766	0.023	0.018	1	Pericyte_2
KIF1A	0.701071	0.101983	0.02	0.017	1	Pericyte_2
AC009403.1	0.701357	-0.65745	0.006	0.011	1	Pericyte_2
CAVIN3	0.701384	0.110557	0.075	0.064	1	Pericyte_2
TMEM41B	0.701406	0.109061	0.078	0.07	1	Pericyte_2
RANGRF	0.701525	0.602344	0.023	0.013	1	Pericyte_2
MCUB	0.701616	0.378992	0.034	0.022	1	Pericyte_2
SMAD1	0.701641	-0.57104	0.032	0.033	1	Pericyte_2
PPOX	0.701685	0.739366	0.026	0.016	1	Pericyte_2
MUT	0.701738	0.122678	0.061	0.047	1	Pericyte_2
UBA7	0.701879	0.561661	0.03	0.021	1	Pericyte_2
TAGLN2	0.7019	-0.21007	0.206	0.196	1	Pericyte_2
CCDC136	0.702044	-0.17997	0.031	0.024	1	Pericyte_2
GMEB1	0.702112	0.281057	0.066	0.047	1	Pericyte_2
INTS6L	0.702592	-0.28236	0.095	0.086	1	Pericyte_2
CRELD2	0.702639	0.144301	0.021	0.018	1	Pericyte_2
PTPA	0.702655	-0.66881	0.086	0.08	1	Pericyte_2
VPS35	0.702752	0.387789	0.083	0.065	1	Pericyte_2
RNF40	0.702855	0.20814	0.054	0.036	1	Pericyte_2
RFX3-AS1	0.702952	-0.62801	0.025	0.033	1	Pericyte_2
PHF5A	0.703057	0.419838	0.035	0.021	1	Pericyte_2
GRAPL	0.703576	-0.78803	0.015	0.015	1	Pericyte_2
HNRNPAB	0.703678	-0.34423	0.053	0.051	1	Pericyte_2
USB1	0.703741	0.536265	0.044	0.028	1	Pericyte_2
WIPI2	0.703787	0.13979	0.122	0.091	1	Pericyte_2
TELO2	0.703793	0.305874	0.042	0.031	1	Pericyte_2
BTN3A2	0.70384	1.04155	0.011	0.006	1	Pericyte_2
CCDC174	0.703894	-0.18273	0.056	0.052	1	Pericyte_2
ATPAF1	0.703929	-0.15548	0.078	0.064	1	Pericyte_2
POLE3	0.70401	-0.40441	0.017	0.012	1	Pericyte_2
SRD5A1	0.704091	0.32317	0.026	0.017	1	Pericyte_2
EAPP	0.704344	-0.16078	0.09	0.075	1	Pericyte_2
ANKRD23	0.704404	0.214187	0.058	0.045	1	Pericyte_2
ILF3-DT	0.704859	0.399073	0.012	0.009	1	Pericyte_2
DERL2	0.704862	0.274407	0.063	0.048	1	Pericyte_2
CNEP1R1	0.704889	0.330213	0.038	0.025	1	Pericyte_2
LUC7L2	0.704924	-0.16852	0.07	0.066	1	Pericyte_2
NEXMIF	0.705055	-0.43748	0.04	0.044	1	Pericyte_2
RPL38	0.705145	0.426017	0.058	0.037	1	Pericyte_2
PPP2R5A	0.705227	0.141083	0.145	0.108	1	Pericyte_2
LRRC7	0.705294	0.220051	0.047	0.036	1	Pericyte_2
NUDT6	0.705339	0.155028	0.011	0.009	1	Pericyte_2
TMEFF2	0.705391	0.839752	0.029	0.017	1	Pericyte_2
AC007114.2	0.705406	-0.12247	0.017	0.016	1	Pericyte_2
TRIAP1	0.70568	-0.29362	0.01	0.01	1	Pericyte_2
EFL1	0.705734	0.381242	0.069	0.05	1	Pericyte_2
LTV1	0.706039	0.631088	0.011	0.006	1	Pericyte_2
GTPBP3	0.7061	0.575787	0.017	0.012	1	Pericyte_2
ST3GAL4	0.706132	0.987779	0.031	0.02	1	Pericyte_2
GSTO1	0.706174	-0.21669	0.089	0.08	1	Pericyte_2
FIBP	0.706381	0.237513	0.019	0.017	1	Pericyte_2
SAMD11	0.706476	0.625416	0.011	0.006	1	Pericyte_2
MZT1	0.706492	0.390676	0.039	0.028	1	Pericyte_2
HACD3	0.706569	0.343224	0.068	0.049	1	Pericyte_2
BTBD1	0.706583	-0.17055	0.089	0.074	1	Pericyte_2
DDX60L	0.706641	0.515505	0.033	0.026	1	Pericyte_2
LRRC41	0.706685	-0.16455	0.115	0.1	1	Pericyte_2
MICALL1	0.707416	0.243902	0.047	0.037	1	Pericyte_2
FIRRE	0.707484	0.548579	0.021	0.016	1	Pericyte_2
SPOCK2	0.707503	-0.44473	0.028	0.027	1	Pericyte_2
FAM189A2	0.707523	0.686262	0.083	0.052	1	Pericyte_2
GSK3A	0.707538	-0.42217	0.059	0.048	1	Pericyte_2
TMEM120B	0.707542	0.330724	0.032	0.021	1	Pericyte_2
DPP9	0.707737	0.203295	0.077	0.056	1	Pericyte_2
HDAC2	0.707757	0.123058	0.085	0.064	1	Pericyte_2
DNAJC2	0.707784	-0.28638	0.05	0.044	1	Pericyte_2
KRTCAP2	0.708146	-0.21695	0.011	0.011	1	Pericyte_2
SIGMAR1	0.708171	0.388581	0.03	0.02	1	Pericyte_2
RPS9	0.708211	0.239946	0.185	0.143	1	Pericyte_2
CA13	0.708327	0.496092	0.018	0.011	1	Pericyte_2
BRF2	0.708653	0.243933	0.011	0.01	1	Pericyte_2
ZNF514	0.708679	0.332765	0.014	0.009	1	Pericyte_2
JDP2	0.708774	-0.35072	0.037	0.029	1	Pericyte_2
ATL1	0.709034	0.708851	0.077	0.053	1	Pericyte_2
ZMAT5	0.709062	0.596804	0.018	0.011	1	Pericyte_2
AC092691.1	0.709429	0.509678	0.019	0.013	1	Pericyte_2
RFXAP	0.709836	0.335453	0.034	0.024	1	Pericyte_2
EVC	0.710038	0.190935	0.03	0.022	1	Pericyte_2
RAN	0.710281	0.18828	0.094	0.065	1	Pericyte_2
PLIN3	0.710691	0.157325	0.023	0.016	1	Pericyte_2
MFSD11	0.710847	0.480204	0.112	0.081	1	Pericyte_2
ZNF782	0.711235	-0.28135	0.112	0.102	1	Pericyte_2
TMED7-TICAM2	0.711557	-0.2104	0.032	0.029	1	Pericyte_2
PEX7	0.711583	0.451709	0.035	0.022	1	Pericyte_2
ZDHHC17	0.711596	0.226239	0.224	0.189	1	Pericyte_2
TIMM22	0.711871	0.352411	0.032	0.02	1	Pericyte_2
MCM3	0.711988	0.374023	0.025	0.016	1	Pericyte_2
SP140L	0.712245	-0.22474	0.068	0.062	1	Pericyte_2
PTPRF	0.712255	0.344814	0.039	0.024	1	Pericyte_2
LRRC4C	0.712415	0.117946	0.037	0.034	1	Pericyte_2
TENM3	0.712505	-0.89744	0.024	0.02	1	Pericyte_2
SLC15A2	0.712542	0.453314	0.015	0.008	1	Pericyte_2
AL589843.1	0.712584	0.442558	0.011	0.008	1	Pericyte_2
VTI1B	0.712761	-0.34701	0.029	0.027	1	Pericyte_2
PIK3R3	0.712799	-1.42393	0.014	0.019	1	Pericyte_2
L3MBTL2	0.712845	0.414733	0.039	0.027	1	Pericyte_2
EIF3F	0.71292	0.133109	0.079	0.055	1	Pericyte_2
CNNM4	0.712927	0.165137	0.033	0.022	1	Pericyte_2
AVL9	0.712967	0.143511	0.278	0.227	1	Pericyte_2
APOL1	0.712988	-0.1174	0.012	0.011	1	Pericyte_2
IL20RB	0.713	0.439976	0.013	0.008	1	Pericyte_2
TMCC2	0.713224	1.02929	0.014	0.008	1	Pericyte_2
APBA2	0.713275	-0.2284	0.02	0.017	1	Pericyte_2
ADD1	0.713691	0.142179	0.372	0.31	1	Pericyte_2
CMTR2	0.713713	0.124136	0.044	0.032	1	Pericyte_2
ERLIN2	0.714169	0.158704	0.033	0.023	1	Pericyte_2
EID2B	0.714332	-0.49267	0.012	0.011	1	Pericyte_2
AIF1L	0.714422	-0.46572	0.019	0.02	1	Pericyte_2
PTGFRN	0.71453	0.168944	0.017	0.015	1	Pericyte_2
ZSCAN12	0.714655	0.185477	0.028	0.02	1	Pericyte_2
PDCD6	0.714724	-0.23921	0.061	0.056	1	Pericyte_2
STK38L	0.71506	-0.22047	0.115	0.095	1	Pericyte_2
ORC5	0.715178	0.417812	0.084	0.069	1	Pericyte_2
SEZ6L2	0.715248	0.310588	0.014	0.011	1	Pericyte_2
POP4	0.715386	0.743015	0.016	0.01	1	Pericyte_2
RHBDL3	0.715414	0.372922	0.018	0.014	1	Pericyte_2
AK6	0.715521	-0.50089	0.043	0.039	1	Pericyte_2
POLR2C	0.715704	0.200999	0.051	0.036	1	Pericyte_2
SMARCA1	0.715739	-0.1939	0.184	0.171	1	Pericyte_2
ZNF727	0.715781	0.13732	0.031	0.026	1	Pericyte_2
TOMM70	0.716064	0.202278	0.066	0.053	1	Pericyte_2
ETAA1	0.716118	0.422485	0.026	0.019	1	Pericyte_2
LTA4H	0.716244	0.49637	0.042	0.029	1	Pericyte_2
SMU1	0.716323	-0.36209	0.098	0.097	1	Pericyte_2
CNPY3	0.716465	-0.19886	0.031	0.031	1	Pericyte_2
MYOM2	0.716498	0.26538	0.034	0.027	1	Pericyte_2
PPARD	0.716643	-0.13214	0.133	0.117	1	Pericyte_2
ARHGEF4	0.716683	0.682828	0.02	0.014	1	Pericyte_2
TOR1B	0.716689	-0.26202	0.037	0.034	1	Pericyte_2
ZYG11B	0.716826	0.131922	0.164	0.13	1	Pericyte_2
AP1M1	0.717011	-0.13119	0.072	0.056	1	Pericyte_2
ZNF7	0.717164	0.312118	0.031	0.026	1	Pericyte_2
ZNF616	0.717419	0.274357	0.017	0.012	1	Pericyte_2
PIGQ	0.717432	0.428496	0.034	0.024	1	Pericyte_2
MRPS2	0.71758	-0.10207	0.025	0.022	1	Pericyte_2
FGF14	0.717626	0.201296	0.054	0.037	1	Pericyte_2
PABPC1L	0.71768	-0.2179	0.02	0.017	1	Pericyte_2
POLR2J	0.717693	0.318092	0.055	0.036	1	Pericyte_2
SMIM30	0.717853	0.187074	0.026	0.021	1	Pericyte_2
HSD17B11	0.718028	0.355755	0.064	0.051	1	Pericyte_2
APBA3	0.718044	-0.27078	0.018	0.013	1	Pericyte_2
CARHSP1	0.718045	0.103431	0.085	0.06	1	Pericyte_2
UBTD1	0.718231	-0.17428	0.025	0.021	1	Pericyte_2
RCE1	0.718335	0.171525	0.015	0.012	1	Pericyte_2
ANKRD27	0.718426	0.341731	0.071	0.051	1	Pericyte_2
AL445426.1	0.718441	-1.43733	0.006	0.012	1	Pericyte_2
PEMT	0.718621	-0.19432	0.02	0.014	1	Pericyte_2
GABRA2	0.718899	0.697521	0.011	0.01	1	Pericyte_2
PIEZO1	0.718993	-1.12798	0.016	0.016	1	Pericyte_2
PLP2	0.719087	0.219353	0.027	0.021	1	Pericyte_2
IGSF3	0.719562	-0.22801	0.019	0.016	1	Pericyte_2
TDG	0.719763	0.190468	0.098	0.073	1	Pericyte_2
ACOX2	0.719887	0.606885	0.011	0.006	1	Pericyte_2
AL596220.1	0.719935	-1.14706	0.009	0.016	1	Pericyte_2
MTO1	0.720012	0.118662	0.06	0.045	1	Pericyte_2
MVD	0.720167	0.384705	0.058	0.042	1	Pericyte_2
TMEM126A	0.72024	0.366787	0.026	0.017	1	Pericyte_2
SULT1C4	0.720417	-0.20868	0.016	0.015	1	Pericyte_2
BCLAF1	0.72048	-0.17508	0.289	0.266	1	Pericyte_2
CPSF4	0.720834	-0.43124	0.029	0.03	1	Pericyte_2
AL139353.1	0.720909	0.609756	0.019	0.012	1	Pericyte_2
PARG	0.721597	-0.12602	0.162	0.138	1	Pericyte_2
ATP5F1E	0.721808	0.201323	0.15	0.115	1	Pericyte_2
ZNF358	0.722069	-0.30854	0.069	0.062	1	Pericyte_2
ZMPSTE24	0.722124	-0.2311	0.051	0.05	1	Pericyte_2
SNX12	0.722283	-0.39477	0.023	0.023	1	Pericyte_2
PEX26	0.72229	0.205275	0.059	0.043	1	Pericyte_2
TXNRD3NB	0.722356	0.637368	0.011	0.006	1	Pericyte_2
MYEF2	0.722381	-0.69281	0.089	0.097	1	Pericyte_2
RNF123	0.722637	0.169807	0.035	0.026	1	Pericyte_2
TLL2	0.723072	-0.10778	0.039	0.032	1	Pericyte_2
AK4	0.723137	-0.22056	0.06	0.048	1	Pericyte_2
SAP30	0.723334	-0.22593	0.019	0.016	1	Pericyte_2
TANGO2	0.723474	-0.1269	0.051	0.042	1	Pericyte_2
LMAN1	0.723587	-0.10312	0.126	0.103	1	Pericyte_2
XPO5	0.723705	0.402662	0.09	0.07	1	Pericyte_2
LIN7A	0.723807	-0.13201	0.396	0.382	1	Pericyte_2
PIDD1	0.723813	-0.12227	0.021	0.016	1	Pericyte_2
SPTY2D1OS	0.723863	-0.18462	0.024	0.019	1	Pericyte_2
PFDN5	0.723886	0.43677	0.091	0.067	1	Pericyte_2
LYPLA1	0.723974	0.153615	0.06	0.045	1	Pericyte_2
ZW10	0.723998	-0.12714	0.039	0.036	1	Pericyte_2
CETN3	0.72405	-0.35613	0.047	0.043	1	Pericyte_2
SH3GL3	0.724122	0.576116	0.03	0.02	1	Pericyte_2
TTF1	0.724395	-0.28607	0.055	0.048	1	Pericyte_2
CACNB4	0.724514	-0.14825	0.027	0.023	1	Pericyte_2
LINC00159	0.724643	-0.35269	0.012	0.013	1	Pericyte_2
TIMMDC1	0.724752	-0.16412	0.061	0.052	1	Pericyte_2
CCDC7	0.724812	-0.12564	0.121	0.113	1	Pericyte_2
MRPS25	0.724855	0.231956	0.066	0.047	1	Pericyte_2
BAK1	0.724998	-1.0421	0.013	0.018	1	Pericyte_2
FAM118B	0.725125	-0.34394	0.072	0.061	1	Pericyte_2
LRP2	0.72517	-0.20708	0.018	0.015	1	Pericyte_2
AMY2B	0.725279	0.514855	0.039	0.025	1	Pericyte_2
EARS2	0.725329	-0.10482	0.012	0.014	1	Pericyte_2
ZNF671	0.725357	0.160028	0.017	0.011	1	Pericyte_2
PYGB	0.725491	0.387234	0.04	0.033	1	Pericyte_2
SHF	0.725497	0.763798	0.023	0.02	1	Pericyte_2
GABRG1	0.72561	0.511775	0.011	0.006	1	Pericyte_2
RNF34	0.725664	-0.15789	0.064	0.058	1	Pericyte_2
ATP5S	0.725772	0.306608	0.044	0.032	1	Pericyte_2
CDH12	0.7258	-0.24444	0.021	0.021	1	Pericyte_2
BCL7B	0.72601	0.360233	0.054	0.038	1	Pericyte_2
PSMC4	0.726057	0.183137	0.056	0.041	1	Pericyte_2
LRP5L	0.726195	0.381499	0.024	0.022	1	Pericyte_2
THBS2	0.726365	-0.26181	0.01	0.007	1	Pericyte_2
LAMA3	0.726529	0.545173	0.027	0.022	1	Pericyte_2
ZNF229	0.726575	-0.26615	0.019	0.02	1	Pericyte_2
ZNFX1	0.726646	0.169046	0.134	0.103	1	Pericyte_2
REX1BD	0.726692	0.513391	0.05	0.041	1	Pericyte_2
LYRM1	0.726738	0.410376	0.028	0.019	1	Pericyte_2
TRA2B	0.72686	-0.12368	0.247	0.222	1	Pericyte_2
RTL8B	0.726875	-0.40657	0.018	0.011	1	Pericyte_2
MLST8	0.726933	0.373946	0.022	0.014	1	Pericyte_2
TMEM165	0.72708	-0.27501	0.339	0.36	1	Pericyte_2
FOLH1	0.727111	1.25302	0.013	0.007	1	Pericyte_2
SEPSECS	0.72714	-0.32494	0.023	0.017	1	Pericyte_2
SPAG7	0.727183	0.431549	0.056	0.045	1	Pericyte_2
LAGE3	0.727254	-0.18098	0.019	0.015	1	Pericyte_2
DDX54	0.727287	0.257917	0.034	0.024	1	Pericyte_2
CR381653.1	0.727294	-0.93636	0.011	0.015	1	Pericyte_2
IFIT1	0.727308	0.784876	0.022	0.013	1	Pericyte_2
FADS3	0.727499	0.465428	0.087	0.063	1	Pericyte_2
CCDC12	0.72762	0.255299	0.077	0.056	1	Pericyte_2
PRDM8	0.727655	0.162916	0.011	0.005	1	Pericyte_2
ATP6V1E1	0.727698	0.331469	0.116	0.087	1	Pericyte_2
VSIR	0.727716	-0.14285	0.015	0.014	1	Pericyte_2
DACT3	0.727718	0.845712	0.034	0.021	1	Pericyte_2
ZC3H11B	0.727856	-0.4265	0.018	0.015	1	Pericyte_2
SLC38A6	0.727903	-0.33927	0.161	0.156	1	Pericyte_2
CYB561A3	0.727921	-0.12849	0.04	0.03	1	Pericyte_2
MXRA7	0.727997	-0.21186	0.088	0.079	1	Pericyte_2
DNAH12	0.728034	-0.27252	0.011	0.009	1	Pericyte_2
AFDN	0.728095	-0.79025	0.045	0.049	1	Pericyte_2
DNAJC7	0.728612	-0.25863	0.137	0.127	1	Pericyte_2
CDC37L1	0.728762	-0.3119	0.113	0.103	1	Pericyte_2
PRIMPOL	0.729005	0.177021	0.079	0.059	1	Pericyte_2
XYLB	0.729008	0.782136	0.023	0.014	1	Pericyte_2
TRAPPC6A	0.729029	1.18312	0.013	0.007	1	Pericyte_2
PM20D2	0.729059	-0.35482	0.036	0.032	1	Pericyte_2
STX10	0.729098	0.289757	0.027	0.017	1	Pericyte_2
ATP2B2	0.729146	0.470051	0.013	0.011	1	Pericyte_2
SLC16A3	0.729389	0.19153	0.013	0.013	1	Pericyte_2
EHD4	0.729626	0.27679	0.011	0.007	1	Pericyte_2
GPR75-ASB3	0.729755	0.219949	0.072	0.049	1	Pericyte_2
CLTB	0.729852	-0.16211	0.099	0.084	1	Pericyte_2
ATP5MPL	0.73023	0.178795	0.08	0.061	1	Pericyte_2
TP53TG5	0.730372	0.124967	0.026	0.022	1	Pericyte_2
SLC26A3	0.730526	0.802603	0.117	0.075	1	Pericyte_2
MGLL	0.730726	0.156848	0.499	0.43	1	Pericyte_2
NDRG1	0.73081	0.170764	0.061	0.044	1	Pericyte_2
EML1	0.730825	0.203805	0.022	0.02	1	Pericyte_2
ACTR5	0.730931	0.70071	0.021	0.013	1	Pericyte_2
GPR85	0.731004	0.608415	0.016	0.013	1	Pericyte_2
XYLT2	0.731024	0.614416	0.026	0.016	1	Pericyte_2
HSPBP1	0.731025	0.191562	0.035	0.026	1	Pericyte_2
NPIPB3	0.73117	0.312087	0.011	0.008	1	Pericyte_2
TOR4A	0.731228	0.509998	0.011	0.01	1	Pericyte_2
TMEM74B	0.731281	0.425183	0.013	0.007	1	Pericyte_2
C1orf174	0.73133	0.993461	0.016	0.009	1	Pericyte_2
ECHS1	0.731369	0.681934	0.042	0.031	1	Pericyte_2
BATF3	0.731438	1.21652	0.013	0.008	1	Pericyte_2
PEX6	0.731439	-0.39612	0.055	0.048	1	Pericyte_2
TMED10	0.731777	-0.25566	0.124	0.119	1	Pericyte_2
LEO1	0.731826	-0.13254	0.025	0.022	1	Pericyte_2
KIF26A	0.731833	-0.23913	0.015	0.014	1	Pericyte_2
GAB2	0.731991	0.382693	0.144	0.11	1	Pericyte_2
SMS	0.732027	0.1626	0.04	0.032	1	Pericyte_2
SLC13A3	0.732194	0.635117	0.022	0.015	1	Pericyte_2
CIB1	0.732237	0.229811	0.046	0.033	1	Pericyte_2
TGFB3	0.732252	0.336477	0.032	0.022	1	Pericyte_2
KIF26B	0.732275	0.510627	0.023	0.02	1	Pericyte_2
VCPKMT	0.732389	-0.17758	0.054	0.046	1	Pericyte_2
TICAM1	0.732485	-0.12729	0.015	0.009	1	Pericyte_2
ZNF200	0.732586	-0.21256	0.018	0.013	1	Pericyte_2
POP5	0.732771	0.641194	0.019	0.016	1	Pericyte_2
ALG5	0.732949	0.227516	0.051	0.036	1	Pericyte_2
COL5A1	0.733148	-0.40165	0.06	0.06	1	Pericyte_2
HLF	0.733351	0.377624	0.127	0.097	1	Pericyte_2
FBXO45	0.733519	-0.15911	0.023	0.02	1	Pericyte_2
EIF4ENIF1	0.733521	0.32949	0.076	0.051	1	Pericyte_2
TESK1	0.733589	-0.49061	0.052	0.051	1	Pericyte_2
TRIM47	0.733718	-0.67169	0.013	0.012	1	Pericyte_2
NAT10	0.73374	-0.31016	0.043	0.041	1	Pericyte_2
COQ3	0.733953	-0.31573	0.01	0.008	1	Pericyte_2
PSMA1	0.73414	0.350847	0.01	0.006	1	Pericyte_2
SF3B4	0.734174	-0.14476	0.042	0.033	1	Pericyte_2
ZNF592	0.734225	0.206334	0.123	0.095	1	Pericyte_2
FAM241A	0.734531	-0.2384	0.16	0.144	1	Pericyte_2
ZNF697	0.734534	0.323251	0.02	0.011	1	Pericyte_2
BDH2	0.734718	-0.44154	0.02	0.017	1	Pericyte_2
TECTA	0.734927	-0.41325	0.008	0.011	1	Pericyte_2
GPR137C	0.735328	-0.15612	0.023	0.022	1	Pericyte_2
IL6R	0.735395	0.558033	0.082	0.057	1	Pericyte_2
ACADS	0.735488	0.870259	0.011	0.006	1	Pericyte_2
HEATR6	0.735569	0.784504	0.033	0.022	1	Pericyte_2
KLRG1	0.735655	-0.256	0.011	0.009	1	Pericyte_2
LINC00702	0.735685	-0.45715	0.02	0.026	1	Pericyte_2
PRMT7	0.73569	0.56611	0.034	0.023	1	Pericyte_2
ZNF44	0.735706	0.146564	0.112	0.091	1	Pericyte_2
TRUB2	0.735739	-0.48301	0.015	0.014	1	Pericyte_2
DRC3	0.735742	0.964023	0.011	0.007	1	Pericyte_2
NAXE	0.735788	0.489518	0.039	0.024	1	Pericyte_2
CRTAP	0.735867	0.257751	0.07	0.049	1	Pericyte_2
SHC1	0.735998	0.67662	0.011	0.007	1	Pericyte_2
AC114763.1	0.736106	0.330323	0.035	0.029	1	Pericyte_2
SLC25A4	0.736174	0.455544	0.159	0.111	1	Pericyte_2
SAT2	0.736194	0.263824	0.083	0.058	1	Pericyte_2
GSTCD	0.736266	-0.20676	0.048	0.047	1	Pericyte_2
WARS	0.73632	-0.17766	0.045	0.041	1	Pericyte_2
CNOT6	0.736333	0.11954	0.113	0.098	1	Pericyte_2
AC006030.1	0.736915	0.234603	0.022	0.017	1	Pericyte_2
SURF6	0.73697	-0.16537	0.021	0.017	1	Pericyte_2
TRMT2B	0.737132	0.250058	0.051	0.039	1	Pericyte_2
ZMAT1	0.737137	0.120695	0.057	0.051	1	Pericyte_2
UPRT	0.73719	-0.53251	0.038	0.038	1	Pericyte_2
TBX15	0.737221	-0.21572	0.311	0.318	1	Pericyte_2
SYN2	0.737317	0.130131	0.015	0.013	1	Pericyte_2
USE1	0.737462	0.11482	0.025	0.021	1	Pericyte_2
WDR48	0.737649	-0.20357	0.101	0.097	1	Pericyte_2
PQBP1	0.73772	-0.15534	0.025	0.02	1	Pericyte_2
KIF20B	0.7378	0.110925	0.019	0.017	1	Pericyte_2
ATP8A2	0.737808	0.148243	0.013	0.012	1	Pericyte_2
POLN	0.737897	-0.13836	0.047	0.039	1	Pericyte_2
HYI	0.737974	-0.39621	0.031	0.027	1	Pericyte_2
LHFPL3	0.738191	0.883679	0.032	0.019	1	Pericyte_2
PSTPIP2	0.738403	0.905463	0.023	0.014	1	Pericyte_2
ZNF2	0.738524	0.857965	0.012	0.007	1	Pericyte_2
FAM169A	0.73869	0.54059	0.01	0.008	1	Pericyte_2
MARCKS	0.738794	0.275939	0.117	0.085	1	Pericyte_2
DOCK9	0.739078	0.197018	0.308	0.248	1	Pericyte_2
AMFR	0.739187	-0.10084	0.089	0.078	1	Pericyte_2
CENPO	0.739482	0.925107	0.022	0.014	1	Pericyte_2
MAP1S	0.739573	-0.21074	0.037	0.034	1	Pericyte_2
ELOVL2	0.739687	-0.60358	0.018	0.018	1	Pericyte_2
CASZ1	0.740027	0.131603	0.011	0.007	1	Pericyte_2
SRI	0.74041	0.16574	0.075	0.053	1	Pericyte_2
FYTTD1	0.740469	-0.27776	0.127	0.112	1	Pericyte_2
LINC00843	0.740579	-0.19588	0.02	0.018	1	Pericyte_2
TMEM98	0.740762	-0.4307	0.035	0.029	1	Pericyte_2
TUBGCP5	0.740851	0.422413	0.063	0.044	1	Pericyte_2
REP15	0.740872	-0.1844	0.014	0.01	1	Pericyte_2
SREBF1	0.740957	0.584414	0.061	0.043	1	Pericyte_2
ZNF691	0.740992	-0.64471	0.01	0.01	1	Pericyte_2
LENG1	0.74137	0.252378	0.027	0.021	1	Pericyte_2
TTLL1	0.741412	1.00853	0.011	0.006	1	Pericyte_2
ZBTB10	0.741458	0.291808	0.096	0.072	1	Pericyte_2
ELMO1	0.741596	0.398659	0.082	0.059	1	Pericyte_2
EML2	0.741656	0.342604	0.109	0.084	1	Pericyte_2
FAU	0.741738	0.3609	0.132	0.1	1	Pericyte_2
PSPN	0.741764	0.726014	0.01	0.005	1	Pericyte_2
CCND2	0.741861	0.16956	0.201	0.163	1	Pericyte_2
DPH7	0.742038	0.430703	0.041	0.029	1	Pericyte_2
CACNA1D	0.74216	-0.58017	0.012	0.011	1	Pericyte_2
RPAP1	0.742168	0.365221	0.025	0.02	1	Pericyte_2
PMM2	0.742221	-0.15249	0.075	0.072	1	Pericyte_2
SSR2	0.742371	0.2532	0.063	0.044	1	Pericyte_2
MAGED2	0.742512	0.330785	0.081	0.061	1	Pericyte_2
NASP	0.742544	0.288619	0.112	0.091	1	Pericyte_2
FAM114A2	0.74267	-0.22142	0.035	0.029	1	Pericyte_2
PARP8	0.742785	0.269872	0.253	0.196	1	Pericyte_2
GALM	0.742835	-0.14915	0.033	0.028	1	Pericyte_2
ERICH1	0.742882	0.25289	0.141	0.105	1	Pericyte_2
PWP1	0.742982	0.176964	0.059	0.039	1	Pericyte_2
DDRGK1	0.743035	0.310467	0.075	0.049	1	Pericyte_2
LRRC63	0.743049	1.47668	0.015	0.008	1	Pericyte_2
BPNT1	0.74312	0.473703	0.026	0.017	1	Pericyte_2
FNDC5	0.743203	0.786223	0.016	0.01	1	Pericyte_2
EIF2B5	0.743283	0.100141	0.04	0.033	1	Pericyte_2
ARMC7	0.743367	0.222375	0.016	0.011	1	Pericyte_2
C1QTNF7	0.743367	0.244508	0.045	0.032	1	Pericyte_2
PCSK1N	0.743836	0.686546	0.03	0.018	1	Pericyte_2
UHMK1	0.743991	-0.29798	0.104	0.098	1	Pericyte_2
BAG2	0.744032	-0.44007	0.02	0.014	1	Pericyte_2
NUBP2	0.744039	0.127739	0.037	0.024	1	Pericyte_2
ZNF429	0.74406	-0.17519	0.044	0.034	1	Pericyte_2
TRAPPC4	0.744231	0.104208	0.06	0.042	1	Pericyte_2
EFR3B	0.74435	0.872794	0.035	0.022	1	Pericyte_2
ZSCAN18	0.744351	0.307618	0.091	0.074	1	Pericyte_2
RNGTT	0.744449	-0.10347	0.265	0.237	1	Pericyte_2
SELENOS	0.74448	0.140343	0.077	0.056	1	Pericyte_2
ITM2A	0.744656	-0.41835	0.033	0.034	1	Pericyte_2
STYX	0.744873	0.350465	0.047	0.037	1	Pericyte_2
PRCP	0.744881	0.126633	0.05	0.038	1	Pericyte_2
MFN2	0.745028	-0.15097	0.078	0.067	1	Pericyte_2
CPSF3	0.745122	0.169164	0.033	0.03	1	Pericyte_2
NCL	0.745212	-0.15404	0.096	0.084	1	Pericyte_2
TMEM242	0.745283	0.174582	0.083	0.058	1	Pericyte_2
AP5B1	0.745597	0.580474	0.011	0.007	1	Pericyte_2
PAXIP1-AS2	0.745751	-0.73031	0.015	0.015	1	Pericyte_2
TSPAN12	0.745771	0.337704	0.015	0.012	1	Pericyte_2
EIF2A	0.745842	-0.30455	0.071	0.067	1	Pericyte_2
ZRSR2	0.745987	0.207621	0.047	0.035	1	Pericyte_2
PI4KB	0.745992	-0.1252	0.108	0.095	1	Pericyte_2
RANBP1	0.746168	-0.23495	0.032	0.027	1	Pericyte_2
SPRY4	0.746279	-0.22856	0.135	0.118	1	Pericyte_2
LACTB	0.746318	0.378453	0.047	0.031	1	Pericyte_2
FBXL19	0.746407	0.479475	0.031	0.023	1	Pericyte_2
ATP6V1B2	0.746636	-0.15543	0.077	0.068	1	Pericyte_2
COX20	0.74668	0.164413	0.059	0.043	1	Pericyte_2
SLC9A6	0.746967	0.410506	0.045	0.034	1	Pericyte_2
KBTBD4	0.747098	-0.3245	0.011	0.01	1	Pericyte_2
NAA25	0.747119	-0.12971	0.131	0.111	1	Pericyte_2
SNF8	0.747252	-0.12264	0.066	0.051	1	Pericyte_2
GEMIN5	0.747357	0.113691	0.042	0.032	1	Pericyte_2
PGRMC1	0.747638	0.106259	0.092	0.075	1	Pericyte_2
TTTY14	0.74806	-1.07343	0.061	0.136	1	Pericyte_2
HAUS2	0.748104	0.169189	0.041	0.032	1	Pericyte_2
MPHOSPH6	0.748243	-0.45166	0.041	0.037	1	Pericyte_2
TMEM50A	0.748363	0.380071	0.152	0.113	1	Pericyte_2
KCND2	0.748422	0.164519	0.021	0.016	1	Pericyte_2
SDHAF3	0.74846	0.754033	0.03	0.017	1	Pericyte_2
RNF141	0.748818	0.412127	0.026	0.017	1	Pericyte_2
PRNP	0.749031	0.151708	0.085	0.065	1	Pericyte_2
SMCHD1	0.749244	-0.19675	0.404	0.41	1	Pericyte_2
WDR45B	0.749386	0.168135	0.111	0.09	1	Pericyte_2
FAM49B	0.749399	0.40162	0.068	0.048	1	Pericyte_2
MAPRE3	0.749491	0.547659	0.072	0.054	1	Pericyte_2
SFMBT1	0.749621	0.302187	0.037	0.026	1	Pericyte_2
HPSE2	0.749745	0.65803	0.012	0.008	1	Pericyte_2
LEPROTL1	0.749786	0.420148	0.056	0.045	1	Pericyte_2
ZFAT	0.750292	-0.1323	0.09	0.079	1	Pericyte_2
REXO4	0.750561	-0.19692	0.027	0.026	1	Pericyte_2
KLHL22	0.750568	0.387945	0.084	0.062	1	Pericyte_2
TMEM53	0.750613	0.36149	0.015	0.01	1	Pericyte_2
AK5	0.750654	1.53309	0.058	0.027	1	Pericyte_2
SAC3D1	0.750707	0.835165	0.013	0.008	1	Pericyte_2
GAS2	0.750772	0.288019	0.018	0.012	1	Pericyte_2
SLC35G1	0.750913	0.960102	0.013	0.007	1	Pericyte_2
POLR3C	0.750971	0.198802	0.041	0.033	1	Pericyte_2
IFT88	0.751068	0.169882	0.119	0.1	1	Pericyte_2
BAD	0.751106	0.589625	0.056	0.038	1	Pericyte_2
MTR	0.751122	-0.1885	0.173	0.166	1	Pericyte_2
ZNF624	0.751213	1.23905	0.03	0.018	1	Pericyte_2
TP53BP1	0.751241	0.451187	0.151	0.105	1	Pericyte_2
KCNJ3	0.7513	0.306788	0.014	0.009	1	Pericyte_2
FOSB	0.7514	-1.05334	0.012	0.015	1	Pericyte_2
SENP1	0.751449	-0.19323	0.082	0.071	1	Pericyte_2
ACCS	0.751605	0.431017	0.016	0.013	1	Pericyte_2
PRRT1	0.75166	-0.42404	0.023	0.026	1	Pericyte_2
ZNF737	0.751738	0.160337	0.033	0.028	1	Pericyte_2
THSD7A	0.751907	0.129248	0.035	0.029	1	Pericyte_2
TBL1XR1	0.752313	0.15486	0.387	0.321	1	Pericyte_2
SGO2	0.752477	-0.18689	0.013	0.009	1	Pericyte_2
ZGRF1	0.75273	-0.10699	0.041	0.034	1	Pericyte_2
TP53	0.752849	-0.23744	0.04	0.033	1	Pericyte_2
NPEPL1	0.752965	-0.3081	0.023	0.019	1	Pericyte_2
ACOT13	0.753014	-0.36396	0.031	0.026	1	Pericyte_2
SVIP	0.753077	-0.16889	0.063	0.053	1	Pericyte_2
MTA1	0.753106	0.126511	0.055	0.042	1	Pericyte_2
ZNF589	0.753108	0.395925	0.022	0.019	1	Pericyte_2
ACAD9	0.753235	0.18816	0.055	0.041	1	Pericyte_2
SLC25A16	0.753336	-0.11496	0.096	0.086	1	Pericyte_2
CHD3	0.753521	-0.21512	0.18	0.148	1	Pericyte_2
VBP1	0.753723	0.182444	0.036	0.03	1	Pericyte_2
NOP56	0.753923	0.124334	0.045	0.035	1	Pericyte_2
WDFY4	0.754046	0.1658	0.035	0.029	1	Pericyte_2
GALNT2	0.754072	-0.13407	0.211	0.198	1	Pericyte_2
NPC2	0.754215	0.272605	0.04	0.029	1	Pericyte_2
TBC1D9	0.754307	0.306971	0.085	0.059	1	Pericyte_2
EHMT2	0.754806	0.517439	0.028	0.019	1	Pericyte_2
GSTM2	0.755085	0.342621	0.011	0.008	1	Pericyte_2
RNPS1	0.755421	0.192791	0.125	0.094	1	Pericyte_2
ARPC5	0.755564	0.315118	0.116	0.085	1	Pericyte_2
TUBB2B	0.755871	0.53653	0.013	0.01	1	Pericyte_2
MECP2	0.755956	-0.14732	0.225	0.2	1	Pericyte_2
RBM4B	0.756426	0.251264	0.049	0.036	1	Pericyte_2
NUDT2	0.756452	-0.21009	0.033	0.026	1	Pericyte_2
ZFAND1	0.756574	0.555977	0.049	0.032	1	Pericyte_2
HEXDC	0.756729	0.195939	0.045	0.032	1	Pericyte_2
GABRB1	0.75678	0.145952	0.025	0.02	1	Pericyte_2
CARS	0.756843	0.107732	0.074	0.059	1	Pericyte_2
XRCC1	0.756943	0.291347	0.02	0.013	1	Pericyte_2
DNAJA2	0.75716	-0.28372	0.054	0.049	1	Pericyte_2
PSMD14	0.7572	-0.12625	0.146	0.126	1	Pericyte_2
REXO2	0.757247	0.54527	0.043	0.032	1	Pericyte_2
POLR3GL	0.75738	-0.66103	0.015	0.013	1	Pericyte_2
ZBTB26	0.75743	0.2054	0.027	0.017	1	Pericyte_2
DNAJC21	0.757477	0.104105	0.077	0.058	1	Pericyte_2
PIK3R6	0.757779	0.219997	0.053	0.042	1	Pericyte_2
SCN2A	0.757806	0.124034	0.044	0.034	1	Pericyte_2
IQCH	0.757829	-0.5581	0.025	0.021	1	Pericyte_2
RNF207	0.757844	1.15719	0.02	0.011	1	Pericyte_2
PYURF	0.757868	0.593384	0.041	0.029	1	Pericyte_2
CTNNAL1	0.757897	0.207375	0.051	0.043	1	Pericyte_2
SH3BP2	0.757943	-0.30156	0.031	0.028	1	Pericyte_2
AC108062.1	0.757952	0.448293	0.018	0.013	1	Pericyte_2
RELA	0.757995	-0.28225	0.083	0.071	1	Pericyte_2
DZIP1L	0.758023	0.504172	0.042	0.032	1	Pericyte_2
TRMU	0.758192	-0.21397	0.043	0.038	1	Pericyte_2
FOXP1	0.758258	0.167836	0.735	0.669	1	Pericyte_2
APRT	0.758442	0.14957	0.044	0.031	1	Pericyte_2
CHST14	0.758573	0.76736	0.012	0.009	1	Pericyte_2
JUN	0.758749	0.251395	0.08	0.067	1	Pericyte_2
ARHGAP33	0.758816	0.505046	0.021	0.015	1	Pericyte_2
ZCCHC10	0.758843	-0.22416	0.06	0.056	1	Pericyte_2
CHID1	0.759058	0.334103	0.039	0.027	1	Pericyte_2
IRAK4	0.759132	0.618783	0.034	0.022	1	Pericyte_2
PPP1R7	0.759227	0.427848	0.053	0.037	1	Pericyte_2
NTRK2	0.759268	0.483397	0.062	0.047	1	Pericyte_2
PIGG	0.759312	-0.15196	0.061	0.053	1	Pericyte_2
MAP3K10	0.759377	0.121374	0.042	0.033	1	Pericyte_2
ZNF181	0.759414	0.806563	0.025	0.014	1	Pericyte_2
EFEMP1	0.759501	0.932182	0.01	0.006	1	Pericyte_2
SF3B5	0.759694	0.246291	0.044	0.027	1	Pericyte_2
LLPH	0.759749	-0.2703	0.023	0.02	1	Pericyte_2
N4BP2	0.759908	0.516751	0.031	0.022	1	Pericyte_2
MINPP1	0.760038	-0.12518	0.077	0.062	1	Pericyte_2
AC093668.2	0.760249	-0.4585	0.02	0.024	1	Pericyte_2
SART1	0.760452	0.207114	0.043	0.033	1	Pericyte_2
ANGEL2	0.760482	0.137059	0.084	0.067	1	Pericyte_2
CAMTA2	0.760526	-0.22658	0.065	0.055	1	Pericyte_2
KNTC1	0.761108	0.413303	0.012	0.011	1	Pericyte_2
PINLYP	0.761327	0.618175	0.015	0.008	1	Pericyte_2
WDR20	0.761329	-0.21582	0.18	0.167	1	Pericyte_2
SAMD9L	0.761439	0.231486	0.062	0.049	1	Pericyte_2
SCN1B	0.761575	0.261213	0.013	0.011	1	Pericyte_2
ZNF649	0.761785	-0.45224	0.013	0.009	1	Pericyte_2
CLEC4A	0.762064	-0.6938	0.013	0.015	1	Pericyte_2
MRE11	0.762173	-0.14897	0.065	0.055	1	Pericyte_2
ECM1	0.762192	0.469407	0.059	0.041	1	Pericyte_2
EEF1B2	0.762225	-0.2218	0.037	0.03	1	Pericyte_2
DDX10	0.762386	-0.13785	0.145	0.142	1	Pericyte_2
SNRPD1	0.762456	0.328114	0.035	0.024	1	Pericyte_2
ZFR	0.762606	0.206211	0.319	0.264	1	Pericyte_2
TSPYL1	0.762825	0.148827	0.085	0.057	1	Pericyte_2
COL15A1	0.762851	0.338616	0.018	0.016	1	Pericyte_2
ZSWIM5	0.762878	0.223289	0.364	0.292	1	Pericyte_2
BBS4	0.762887	-0.30288	0.057	0.054	1	Pericyte_2
KCNA2	0.763118	-1.19058	0.008	0.011	1	Pericyte_2
MLH3	0.76318	0.260092	0.141	0.106	1	Pericyte_2
SPHK1	0.763203	0.435731	0.019	0.012	1	Pericyte_2
GPR137	0.763206	0.250733	0.043	0.029	1	Pericyte_2
GRWD1	0.763217	-0.27852	0.023	0.019	1	Pericyte_2
RFC2	0.763231	0.63176	0.026	0.02	1	Pericyte_2
LRRC4B	0.763331	0.658053	0.036	0.022	1	Pericyte_2
EXOSC2	0.763331	0.164168	0.017	0.012	1	Pericyte_2
WASF1	0.763334	0.363211	0.023	0.014	1	Pericyte_2
SCAMP3	0.763546	-0.2929	0.064	0.053	1	Pericyte_2
WDR49	0.763621	0.796502	0.013	0.008	1	Pericyte_2
HINT3	0.764125	-0.17975	0.045	0.038	1	Pericyte_2
CBWD3	0.764336	-0.57728	0.011	0.016	1	Pericyte_2
ARPP21	0.764507	0.178078	0.02	0.015	1	Pericyte_2
TST	0.76451	1.34052	0.012	0.006	1	Pericyte_2
SEMA6A	0.764649	0.218466	0.031	0.024	1	Pericyte_2
TMEM135	0.764743	0.452179	0.208	0.151	1	Pericyte_2
DHX8	0.764744	-0.21493	0.064	0.051	1	Pericyte_2
RNF19B	0.764879	0.689759	0.03	0.024	1	Pericyte_2
RAD23A	0.765327	0.138078	0.103	0.078	1	Pericyte_2
PDSS1	0.765351	-0.63708	0.02	0.02	1	Pericyte_2
CCDC69	0.765583	0.889184	0.018	0.01	1	Pericyte_2
COPS8	0.765593	0.299021	0.043	0.032	1	Pericyte_2
IDH3G	0.765659	-0.11506	0.061	0.052	1	Pericyte_2
OTUD6B	0.765704	-0.16886	0.056	0.046	1	Pericyte_2
LIMK1	0.765721	-0.20226	0.015	0.014	1	Pericyte_2
ZNF33A	0.765995	0.319882	0.127	0.093	1	Pericyte_2
ABCA9	0.766164	0.104956	0.233	0.194	1	Pericyte_2
TMEM106C	0.766192	0.34624	0.033	0.024	1	Pericyte_2
SLC25A28	0.766355	0.258322	0.063	0.047	1	Pericyte_2
EZH2	0.766529	-0.32409	0.015	0.011	1	Pericyte_2
USP1	0.766565	0.145077	0.045	0.031	1	Pericyte_2
CISD3	0.766651	0.167523	0.035	0.029	1	Pericyte_2
PLIN2	0.766996	0.309976	0.058	0.042	1	Pericyte_2
GRAMD2B	0.76709	-0.32368	0.653	0.713	1	Pericyte_2
CYP4Z1	0.767299	-0.63226	0.013	0.01	1	Pericyte_2
RERGL	0.767439	0.43877	0.139	0.103	1	Pericyte_2
OSBPL11	0.76746	0.738827	0.079	0.054	1	Pericyte_2
UGGT1	0.767513	-0.13964	0.116	0.102	1	Pericyte_2
SLC46A3	0.767641	-0.17632	0.065	0.056	1	Pericyte_2
IGHMBP2	0.767845	0.296916	0.048	0.039	1	Pericyte_2
CMTM3	0.767861	0.179944	0.057	0.047	1	Pericyte_2
INTU	0.767985	-0.10608	0.059	0.055	1	Pericyte_2
ZNF776	0.768121	-0.63055	0.017	0.02	1	Pericyte_2
NARS2	0.768137	0.199167	0.097	0.073	1	Pericyte_2
ZNF26	0.768413	0.221704	0.057	0.044	1	Pericyte_2
AC007262.2	0.768446	1.26197	0.024	0.012	1	Pericyte_2
LSM5	0.768469	0.242087	0.034	0.02	1	Pericyte_2
BRPF3	0.768542	0.103512	0.045	0.033	1	Pericyte_2
MAGEA12	0.76871	0.71439	0.022	0.012	1	Pericyte_2
MPV17L2	0.768933	0.418521	0.01	0.006	1	Pericyte_2
ADO	0.769014	-0.24255	0.02	0.012	1	Pericyte_2
COPS7A	0.769018	0.189148	0.051	0.043	1	Pericyte_2
PHPT1	0.769231	0.127276	0.079	0.056	1	Pericyte_2
IAH1	0.76953	0.519416	0.072	0.057	1	Pericyte_2
PIWIL4	0.769544	-0.16035	0.043	0.043	1	Pericyte_2
KIF5C	0.769566	-0.21041	0.23	0.247	1	Pericyte_2
BRIX1	0.769707	-0.51245	0.02	0.018	1	Pericyte_2
CNIH3	0.769724	0.333886	0.04	0.031	1	Pericyte_2
NEFL	0.770026	0.549719	0.023	0.016	1	Pericyte_2
DBP	0.770176	0.18557	0.016	0.013	1	Pericyte_2
SARM1	0.770274	0.23817	0.049	0.041	1	Pericyte_2
AL021368.2	0.770743	-0.42566	0.007	0.011	1	Pericyte_2
CAND2	0.770817	0.128758	0.028	0.023	1	Pericyte_2
METTL13	0.770859	-0.18425	0.015	0.013	1	Pericyte_2
MRPL4	0.770966	0.494978	0.032	0.024	1	Pericyte_2
HPS3	0.771013	0.644694	0.041	0.027	1	Pericyte_2
MYO1E	0.771038	0.153532	0.094	0.074	1	Pericyte_2
CHODL	0.771068	-0.63866	0.012	0.01	1	Pericyte_2
TFDP2	0.771236	-0.14456	0.185	0.178	1	Pericyte_2
HINT1	0.771303	0.406703	0.142	0.098	1	Pericyte_2
MTX2	0.771333	0.278813	0.147	0.115	1	Pericyte_2
FAT3	0.771578	0.295784	0.013	0.008	1	Pericyte_2
DDX27	0.771772	-0.11844	0.053	0.045	1	Pericyte_2
AFG3L2	0.771817	0.108538	0.078	0.067	1	Pericyte_2
LINC00266-1	0.771967	-1.28778	0.008	0.015	1	Pericyte_2
DHX58	0.771999	-0.825	0.011	0.01	1	Pericyte_2
EMILIN2	0.772119	0.154316	0.015	0.009	1	Pericyte_2
MIEN1	0.772143	0.457292	0.052	0.036	1	Pericyte_2
CENPI	0.772166	0.294223	0.013	0.008	1	Pericyte_2
MTF1	0.772469	0.34361	0.061	0.041	1	Pericyte_2
ANAPC11	0.772549	0.309033	0.074	0.051	1	Pericyte_2
CHRM3	0.772636	0.151934	0.017	0.013	1	Pericyte_2
MOSPD2	0.772753	0.212538	0.06	0.044	1	Pericyte_2
ARID5A	0.772765	0.420479	0.062	0.044	1	Pericyte_2
ZNF728	0.772915	0.187827	0.012	0.007	1	Pericyte_2
TBC1D30	0.773242	-0.25128	0.012	0.009	1	Pericyte_2
CSMD3	0.773319	0.13129	0.037	0.029	1	Pericyte_2
PKN2	0.773361	0.127212	0.295	0.245	1	Pericyte_2
CDKL1	0.77337	-0.41771	0.069	0.067	1	Pericyte_2
SLC11A1	0.773471	0.633698	0.011	0.007	1	Pericyte_2
RBFOX1	0.773539	0.449763	0.107	0.071	1	Pericyte_2
TEP1	0.773712	-0.16024	0.042	0.036	1	Pericyte_2
PLCB3	0.773847	-0.40165	0.031	0.026	1	Pericyte_2
NABP2	0.773955	-0.5644	0.021	0.016	1	Pericyte_2
ENPP2	0.774105	0.555627	0.042	0.032	1	Pericyte_2
DHX57	0.774388	0.181973	0.05	0.036	1	Pericyte_2
TMEM220	0.774423	0.280943	0.06	0.047	1	Pericyte_2
ZNF587	0.774568	-0.18334	0.053	0.043	1	Pericyte_2
POC1B-AS1	0.774722	0.195361	0.015	0.01	1	Pericyte_2
BZW2	0.774732	-0.17152	0.021	0.017	1	Pericyte_2
ZNF354A	0.774793	0.227109	0.032	0.023	1	Pericyte_2
SUPT4H1	0.775192	-0.14372	0.029	0.021	1	Pericyte_2
RNF6	0.775239	-0.1075	0.041	0.033	1	Pericyte_2
CDK11A	0.775262	-0.18221	0.037	0.03	1	Pericyte_2
DAXX	0.775348	0.251793	0.026	0.02	1	Pericyte_2
SLC25A38	0.775401	0.650156	0.017	0.012	1	Pericyte_2
KIF3A	0.775552	0.21955	0.115	0.089	1	Pericyte_2
C6orf47	0.775982	0.199234	0.029	0.02	1	Pericyte_2
AAGAB	0.776037	-0.16218	0.098	0.086	1	Pericyte_2
EDNRB	0.776084	-0.40042	0.117	0.123	1	Pericyte_2
C7orf31	0.776087	0.231566	0.022	0.016	1	Pericyte_2
PIN4	0.776218	0.170845	0.064	0.05	1	Pericyte_2
BTBD6	0.776296	0.226505	0.028	0.024	1	Pericyte_2
LSM1	0.776338	0.648092	0.039	0.028	1	Pericyte_2
2026-03-05	0.776357	0.190612	0.107	0.082	1	Pericyte_2
POMZP3	0.776482	-0.28349	0.04	0.037	1	Pericyte_2
EDEM3	0.776655	-0.25325	0.171	0.159	1	Pericyte_2
ANKRD30BL	0.776927	0.240838	0.015	0.012	1	Pericyte_2
KCTD2	0.776939	0.160985	0.04	0.031	1	Pericyte_2
ZNF300	0.777143	-0.67189	0.011	0.009	1	Pericyte_2
SCAI	0.777182	0.502733	0.077	0.054	1	Pericyte_2
MCUR1	0.777239	0.551319	0.034	0.021	1	Pericyte_2
SERHL2	0.777246	-0.44079	0.027	0.024	1	Pericyte_2
C8orf59	0.777382	-0.25665	0.051	0.043	1	Pericyte_2
POM121	0.777513	-0.19323	0.211	0.207	1	Pericyte_2
ZC3H12C	0.77761	-0.40158	0.074	0.074	1	Pericyte_2
C16orf58	0.777714	0.459944	0.042	0.028	1	Pericyte_2
HECA	0.777996	0.227491	0.084	0.064	1	Pericyte_2
MRPS18C	0.778104	-0.1473	0.041	0.034	1	Pericyte_2
ETF1	0.778147	-0.16169	0.134	0.123	1	Pericyte_2
AL662796.1	0.77837	0.531604	0.051	0.036	1	Pericyte_2
TRMT61A	0.778638	-0.98754	0.009	0.01	1	Pericyte_2
SERTAD1	0.778656	-0.22981	0.032	0.03	1	Pericyte_2
ASPH	0.77868	0.12699	0.094	0.077	1	Pericyte_2
TMEM176B	0.778683	0.454064	0.025	0.014	1	Pericyte_2
MRPS11	0.778707	0.193529	0.043	0.035	1	Pericyte_2
CYB5A	0.778821	0.696264	0.05	0.034	1	Pericyte_2
TUBGCP2	0.779012	0.112801	0.082	0.063	1	Pericyte_2
COP1	0.779228	-0.152	0.418	0.395	1	Pericyte_2
SPEF2	0.779396	0.315209	0.041	0.028	1	Pericyte_2
SGCB	0.779412	0.536815	0.075	0.053	1	Pericyte_2
LGALS3BP	0.779544	0.269187	0.087	0.063	1	Pericyte_2
INSIG2	0.779593	0.102529	0.045	0.035	1	Pericyte_2
ORAI2	0.779594	-0.58166	0.025	0.02	1	Pericyte_2
B3GLCT	0.779597	0.581876	0.032	0.023	1	Pericyte_2
LINC02241	0.77986	-0.46118	0.011	0.012	1	Pericyte_2
C9orf24	0.779881	0.306995	0.015	0.008	1	Pericyte_2
XPR1	0.780175	-0.16215	0.23	0.213	1	Pericyte_2
MOK	0.780201	-0.15314	0.036	0.026	1	Pericyte_2
GAB1	0.780384	0.463715	0.371	0.272	1	Pericyte_2
LRR1	0.780445	0.372112	0.022	0.015	1	Pericyte_2
ANGPTL4	0.780474	0.241744	0.247	0.203	1	Pericyte_2
TIMM8B	0.78059	0.153876	0.03	0.022	1	Pericyte_2
VPS37A	0.780728	-0.26448	0.099	0.097	1	Pericyte_2
ULK4	0.780971	-0.10511	0.118	0.106	1	Pericyte_2
MINK1	0.781074	0.322245	0.061	0.046	1	Pericyte_2
TK2	0.781132	0.140413	0.023	0.02	1	Pericyte_2
MDM4	0.781301	0.112436	0.244	0.202	1	Pericyte_2
AC083798.2	0.781358	0.533861	0.017	0.013	1	Pericyte_2
FAM189A1	0.781378	0.200427	0.134	0.103	1	Pericyte_2
ISCA2	0.781738	1.05346	0.016	0.01	1	Pericyte_2
UCK1	0.782279	0.315696	0.024	0.015	1	Pericyte_2
MTCH2	0.782382	-0.25254	0.084	0.075	1	Pericyte_2
LGALS3	0.782609	0.413832	0.069	0.054	1	Pericyte_2
AC079447.1	0.782717	-0.23165	0.049	0.052	1	Pericyte_2
SUOX	0.782793	0.92295	0.013	0.008	1	Pericyte_2
PDCL3	0.782838	1.12907	0.012	0.006	1	Pericyte_2
METTL22	0.782855	0.267409	0.039	0.027	1	Pericyte_2
WIZ	0.783073	-0.1362	0.034	0.031	1	Pericyte_2
GAK	0.783599	-0.13516	0.116	0.103	1	Pericyte_2
CCHCR1	0.783898	0.293912	0.023	0.015	1	Pericyte_2
ADAMTSL2	0.78408	0.320031	0.011	0.008	1	Pericyte_2
C15orf39	0.784373	-0.17147	0.083	0.075	1	Pericyte_2
MRM2	0.784418	0.813496	0.013	0.009	1	Pericyte_2
NARF	0.784443	-0.38074	0.069	0.061	1	Pericyte_2
EIF1B	0.784479	0.152941	0.099	0.072	1	Pericyte_2
SOX4	0.78453	0.464276	0.022	0.013	1	Pericyte_2
CNPPD1	0.784695	0.211692	0.023	0.016	1	Pericyte_2
TTC13	0.784719	0.344244	0.058	0.042	1	Pericyte_2
ADAM15	0.784749	-0.5147	0.03	0.028	1	Pericyte_2
ARMC5	0.785027	-0.79614	0.022	0.023	1	Pericyte_2
AR	0.785394	0.891985	0.02	0.013	1	Pericyte_2
NCOA4	0.785579	0.220993	0.093	0.068	1	Pericyte_2
B4GALT1	0.785697	0.11606	0.041	0.034	1	Pericyte_2
FBXO31	0.785709	0.62112	0.038	0.025	1	Pericyte_2
ARHGAP32	0.785816	0.144982	0.312	0.273	1	Pericyte_2
EIPR1	0.785825	0.194274	0.063	0.049	1	Pericyte_2
PHYH	0.78595	1.07686	0.021	0.012	1	Pericyte_2
NEK5	0.786017	-0.50218	0.012	0.012	1	Pericyte_2
ACAT2	0.786179	0.100316	0.02	0.016	1	Pericyte_2
CYP1B1-AS1	0.786428	-0.44113	0.016	0.02	1	Pericyte_2
DCUN1D5	0.786502	-0.57587	0.051	0.047	1	Pericyte_2
B4GALNT4	0.786537	0.637853	0.01	0.006	1	Pericyte_2
PDK4	0.786588	-0.11698	0.261	0.255	1	Pericyte_2
GALK1	0.786647	0.679082	0.02	0.011	1	Pericyte_2
HLA-DMA	0.786696	2.21171	0.013	0.005	1	Pericyte_2
OSER1	0.786701	0.495402	0.036	0.024	1	Pericyte_2
GSTT2B	0.786755	0.878772	0.014	0.01	1	Pericyte_2
AGAP9	0.786765	-0.33465	0.035	0.031	1	Pericyte_2
PLPPR2	0.786773	-0.26735	0.104	0.094	1	Pericyte_2
CCR10	0.786777	0.287919	0.03	0.022	1	Pericyte_2
NKX6-1	0.786914	-0.31552	0.034	0.03	1	Pericyte_2
ATXN7L3B	0.787014	0.120925	0.065	0.047	1	Pericyte_2
ECM2	0.787026	0.635544	0.095	0.066	1	Pericyte_2
IL17RA	0.787085	-0.10341	0.093	0.08	1	Pericyte_2
PCNA	0.787177	0.609988	0.018	0.012	1	Pericyte_2
RCN3	0.787234	-0.12732	0.013	0.012	1	Pericyte_2
PEX5	0.787363	0.177991	0.031	0.022	1	Pericyte_2
KCNB2	0.787408	0.451474	0.011	0.005	1	Pericyte_2
HARS2	0.787425	0.391829	0.025	0.016	1	Pericyte_2
TMEM108	0.787562	-0.3838	0.122	0.123	1	Pericyte_2
BEGAIN	0.78773	0.354307	0.021	0.018	1	Pericyte_2
OMG	0.788136	0.526674	0.02	0.013	1	Pericyte_2
AL592183.1	0.788301	0.324153	0.049	0.042	1	Pericyte_2
PPP1R3E	0.788361	0.691326	0.014	0.012	1	Pericyte_2
DNAJC8	0.788381	0.225503	0.074	0.055	1	Pericyte_2
MRPL35	0.788417	0.570178	0.032	0.021	1	Pericyte_2
ACSF2	0.78846	0.675526	0.017	0.01	1	Pericyte_2
PHLPP2	0.78851	0.310291	0.113	0.084	1	Pericyte_2
PPP5D1	0.788659	0.180319	0.027	0.023	1	Pericyte_2
CRY2	0.788821	-0.11394	0.082	0.067	1	Pericyte_2
MFSD4B	0.788882	0.733076	0.028	0.021	1	Pericyte_2
MYBBP1A	0.789162	-0.23247	0.015	0.012	1	Pericyte_2
ANKRD36C	0.78967	0.640637	0.139	0.096	1	Pericyte_2
ZNF267	0.78978	0.193959	0.024	0.017	1	Pericyte_2
BABAM2	0.789869	0.261806	0.264	0.212	1	Pericyte_2
PDZD7	0.78994	1.15029	0.013	0.007	1	Pericyte_2
RPS10-NUDT3	0.790045	0.146016	0.015	0.011	1	Pericyte_2
KDM4B	0.790233	0.103987	0.167	0.133	1	Pericyte_2
ZNF608	0.79046	0.189374	0.082	0.066	1	Pericyte_2
CEP250	0.790656	1.11159	0.029	0.016	1	Pericyte_2
CD320	0.790792	-0.55576	0.024	0.021	1	Pericyte_2
THAP12	0.79081	-0.27779	0.034	0.032	1	Pericyte_2
PTPN1	0.790862	-0.12615	0.22	0.205	1	Pericyte_2
NKAP	0.790903	-0.19447	0.042	0.031	1	Pericyte_2
SETD1A	0.790924	0.253366	0.035	0.023	1	Pericyte_2
HOMER1	0.790958	-0.50407	0.023	0.02	1	Pericyte_2
C2orf42	0.791104	-0.38449	0.037	0.035	1	Pericyte_2
SPPL2B	0.791112	0.2548	0.046	0.035	1	Pericyte_2
CAMSAP1	0.791122	0.220939	0.077	0.059	1	Pericyte_2
MAPK12	0.791293	-0.63139	0.017	0.016	1	Pericyte_2
ANKHD1-EIF4EBP3	0.791487	-0.17125	0.034	0.029	1	Pericyte_2
FBLN5	0.791737	-0.14354	0.015	0.011	1	Pericyte_2
CCDC138	0.791796	0.173242	0.048	0.036	1	Pericyte_2
RNASEL	0.791837	0.600157	0.023	0.018	1	Pericyte_2
MPP7	0.791993	1.09106	0.039	0.024	1	Pericyte_2
AP1AR	0.792024	0.179004	0.04	0.031	1	Pericyte_2
TMEM94	0.792174	0.214832	0.088	0.071	1	Pericyte_2
RPL18A	0.792174	1.37149	0.014	0.007	1	Pericyte_2
MRPL9	0.792582	0.378547	0.024	0.019	1	Pericyte_2
PPDPF	0.792582	0.161741	0.108	0.093	1	Pericyte_2
ECT2	0.792594	-0.10963	0.015	0.012	1	Pericyte_2
ARHGDIA	0.792748	-0.17638	0.191	0.174	1	Pericyte_2
NDOR1	0.793138	-0.26724	0.018	0.014	1	Pericyte_2
PSMB4	0.793185	-0.25107	0.06	0.047	1	Pericyte_2
TSPO	0.793239	0.138759	0.064	0.049	1	Pericyte_2
CHP1	0.793247	-0.19344	0.059	0.056	1	Pericyte_2
UQCC3	0.793288	-0.31201	0.024	0.017	1	Pericyte_2
CEP135	0.793362	0.244636	0.041	0.034	1	Pericyte_2
TRIM3	0.793364	0.318107	0.037	0.025	1	Pericyte_2
VIPAS39	0.793382	-0.49991	0.03	0.03	1	Pericyte_2
TBL2	0.793507	0.675194	0.022	0.014	1	Pericyte_2
METTL17	0.793765	0.291963	0.057	0.044	1	Pericyte_2
DLAT	0.793804	0.221069	0.043	0.031	1	Pericyte_2
FGD6	0.79384	-0.23555	0.018	0.016	1	Pericyte_2
FBXW8	0.793858	0.203736	0.1	0.079	1	Pericyte_2
COPE	0.793918	0.26505	0.071	0.053	1	Pericyte_2
AMZ2	0.794127	0.785341	0.017	0.01	1	Pericyte_2
HADH	0.794255	0.590786	0.027	0.016	1	Pericyte_2
AEN	0.794529	0.396904	0.021	0.014	1	Pericyte_2
DPF3	0.794625	0.226762	0.015	0.01	1	Pericyte_2
GGA3	0.794625	0.142815	0.06	0.044	1	Pericyte_2
HNRNPA0	0.79472	0.169382	0.091	0.068	1	Pericyte_2
ZNF676	0.794751	-0.63045	0.017	0.017	1	Pericyte_2
MIER3	0.794941	-0.15825	0.072	0.066	1	Pericyte_2
ELMOD2	0.794953	-0.12169	0.06	0.051	1	Pericyte_2
TNFAIP6	0.794957	0.290856	0.017	0.01	1	Pericyte_2
FEM1A	0.795083	0.270565	0.025	0.018	1	Pericyte_2
ANP32E	0.79537	-0.23249	0.053	0.043	1	Pericyte_2
CCNQ	0.795556	0.775992	0.015	0.01	1	Pericyte_2
SLC35C1	0.796167	0.830584	0.014	0.008	1	Pericyte_2
CNTRL	0.796236	0.415603	0.088	0.068	1	Pericyte_2
GPAM	0.796425	0.895635	0.022	0.015	1	Pericyte_2
ZNF92	0.796446	0.294449	0.021	0.019	1	Pericyte_2
FCHSD1	0.796562	0.228253	0.023	0.018	1	Pericyte_2
SENP8	0.796825	0.896328	0.01	0.006	1	Pericyte_2
ZNF454	0.796871	0.436366	0.02	0.012	1	Pericyte_2
RPL37	0.797154	0.130327	0.053	0.042	1	Pericyte_2
GADD45A	0.797284	0.123337	0.03	0.026	1	Pericyte_2
PEX3	0.79735	-0.18318	0.088	0.075	1	Pericyte_2
DNAJC17	0.797352	0.325496	0.063	0.043	1	Pericyte_2
MED20	0.797472	-0.12559	0.012	0.01	1	Pericyte_2
CD47	0.79753	0.268909	0.122	0.093	1	Pericyte_2
TWISTNB	0.797542	-0.25518	0.032	0.027	1	Pericyte_2
ELOC	0.797587	0.291375	0.078	0.059	1	Pericyte_2
SLC25A5	0.797632	0.436146	0.049	0.037	1	Pericyte_2
ANKRD50	0.797663	0.302619	0.094	0.072	1	Pericyte_2
LDLRAD4	0.797672	0.450729	0.092	0.07	1	Pericyte_2
TMEM159	0.79778	2.12255	0.011	0.004	1	Pericyte_2
LYAR	0.79793	-0.26524	0.017	0.012	1	Pericyte_2
BROX	0.798296	-0.10326	0.067	0.057	1	Pericyte_2
TSHR	0.798367	1.52952	0.013	0.005	1	Pericyte_2
PPRC1	0.798478	-0.3303	0.035	0.033	1	Pericyte_2
RPS13	0.798575	0.308742	0.065	0.045	1	Pericyte_2
SRP68	0.79873	-0.24496	0.047	0.036	1	Pericyte_2
SERPINE1	0.798873	-0.42912	0.023	0.023	1	Pericyte_2
CCDC115	0.79912	0.359693	0.028	0.02	1	Pericyte_2
NAA60	0.799223	-0.20848	0.044	0.042	1	Pericyte_2
SLC2A9	0.799332	-0.14319	0.034	0.031	1	Pericyte_2
DHRS4	0.79941	-0.78975	0.021	0.02	1	Pericyte_2
MRPL18	0.799566	-0.31442	0.05	0.039	1	Pericyte_2
PPAT	0.799656	-0.70809	0.016	0.015	1	Pericyte_2
PARP2	0.799673	0.179058	0.015	0.013	1	Pericyte_2
C8orf76	0.799687	-0.15992	0.023	0.017	1	Pericyte_2
ARFGAP2	0.799891	0.106293	0.082	0.061	1	Pericyte_2
AZIN2	0.799896	0.281063	0.023	0.017	1	Pericyte_2
EFTUD2	0.800818	-0.21748	0.059	0.05	1	Pericyte_2
EID1	0.800863	0.570526	0.127	0.087	1	Pericyte_2
EPHA6	0.80098	0.697565	0.023	0.015	1	Pericyte_2
RETREG2	0.80107	-0.12072	0.065	0.055	1	Pericyte_2
NDUFAF3	0.801154	-0.19278	0.059	0.054	1	Pericyte_2
ADGRV1	0.801217	0.227032	0.032	0.026	1	Pericyte_2
BMPER	0.801229	-0.39472	0.066	0.063	1	Pericyte_2
ZNF584	0.801323	0.34412	0.011	0.008	1	Pericyte_2
MROH9	0.801324	0.403768	0.016	0.011	1	Pericyte_2
GNB1L	0.801433	0.41531	0.012	0.008	1	Pericyte_2
NSG2	0.80153	0.230428	0.013	0.01	1	Pericyte_2
BBS2	0.801705	0.249244	0.06	0.05	1	Pericyte_2
DCC	0.801798	0.452803	0.021	0.015	1	Pericyte_2
TRMT112	0.801837	0.16594	0.078	0.056	1	Pericyte_2
HRAS	0.801849	-0.14799	0.035	0.028	1	Pericyte_2
AC005856.1	0.801935	-0.21506	0.009	0.012	1	Pericyte_2
L2HGDH	0.802003	-0.22734	0.033	0.029	1	Pericyte_2
SETD6	0.802264	-0.93786	0.013	0.014	1	Pericyte_2
ODC1	0.802369	0.408193	0.02	0.015	1	Pericyte_2
TCF7L2	0.802851	0.130048	0.331	0.277	1	Pericyte_2
SMUG1	0.802864	-0.40063	0.024	0.021	1	Pericyte_2
RPS8	0.80328	0.240783	0.118	0.089	1	Pericyte_2
RRAGA	0.803358	0.128812	0.063	0.047	1	Pericyte_2
CRNKL1	0.80336	0.221708	0.031	0.023	1	Pericyte_2
ZNF253	0.803444	-0.72573	0.045	0.048	1	Pericyte_2
AP4M1	0.803455	0.41031	0.031	0.02	1	Pericyte_2
CD63	0.803457	0.129428	0.231	0.197	1	Pericyte_2
OVCH1-AS1	0.803553	-0.82685	0.015	0.028	1	Pericyte_2
TP53BP2	0.80373	0.430592	0.077	0.056	1	Pericyte_2
DPCD	0.803862	0.232173	0.01	0.006	1	Pericyte_2
LYPD6	0.803866	-0.13476	0.01	0.007	1	Pericyte_2
GRAMD1A	0.803906	0.380179	0.083	0.06	1	Pericyte_2
GSKIP	0.803962	-0.13857	0.019	0.016	1	Pericyte_2
FKBP7	0.804025	1.03342	0.012	0.007	1	Pericyte_2
TMEM232	0.80406	-0.47616	0.045	0.046	1	Pericyte_2
THOP1	0.804093	-0.15783	0.034	0.027	1	Pericyte_2
PANK1	0.804206	1.05176	0.018	0.01	1	Pericyte_2
MRPS18B	0.804216	0.265303	0.038	0.03	1	Pericyte_2
ZNF518B	0.804231	0.113201	0.034	0.024	1	Pericyte_2
ABHD4	0.804266	-0.4434	0.015	0.012	1	Pericyte_2
NUP133	0.804324	0.216478	0.093	0.073	1	Pericyte_2
TF	0.80455	0.541489	0.047	0.033	1	Pericyte_2
KCTD8	0.804844	-0.46649	0.039	0.039	1	Pericyte_2
BORCS7-ASMT	0.804876	-1.02655	0.008	0.011	1	Pericyte_2
GLT8D2	0.804891	0.943803	0.02	0.011	1	Pericyte_2
STMN4	0.80507	0.523609	0.014	0.011	1	Pericyte_2
DDX60	0.805603	0.289594	0.037	0.028	1	Pericyte_2
GAA	0.805768	0.454238	0.016	0.011	1	Pericyte_2
RXYLT1	0.805842	0.835599	0.027	0.018	1	Pericyte_2
DNAAF2	0.806104	0.380733	0.021	0.013	1	Pericyte_2
MRPL50	0.806138	-0.2521	0.03	0.024	1	Pericyte_2
RHOBTB1	0.806282	0.715043	0.02	0.013	1	Pericyte_2
NOL10	0.806757	-0.37006	0.124	0.127	1	Pericyte_2
CEND1	0.806779	-0.34751	0.027	0.027	1	Pericyte_2
ALG2	0.807114	0.427317	0.029	0.02	1	Pericyte_2
UPF2	0.80712	0.115691	0.168	0.138	1	Pericyte_2
DOPEY2	0.807165	0.239921	0.065	0.054	1	Pericyte_2
SAP18	0.807211	0.153345	0.064	0.052	1	Pericyte_2
DFFB	0.807226	-0.52169	0.023	0.02	1	Pericyte_2
MINDY3	0.807369	-0.16697	0.138	0.126	1	Pericyte_2
IFI27L1	0.807402	0.201766	0.017	0.013	1	Pericyte_2
PERP	0.807418	-0.26757	0.02	0.018	1	Pericyte_2
CES2	0.807429	0.244649	0.04	0.028	1	Pericyte_2
NUDT9	0.807643	-0.45168	0.085	0.075	1	Pericyte_2
NOL3	0.807706	0.222351	0.039	0.03	1	Pericyte_2
ARHGAP31	0.807723	0.220019	0.122	0.095	1	Pericyte_2
C14orf119	0.807732	0.116697	0.039	0.026	1	Pericyte_2
KDM1B	0.807796	0.294354	0.025	0.017	1	Pericyte_2
KIAA1586	0.807852	-0.28025	0.052	0.044	1	Pericyte_2
TJAP1	0.807979	0.183141	0.058	0.043	1	Pericyte_2
KDR	0.808133	0.814581	0.023	0.016	1	Pericyte_2
ZNF224	0.808144	-0.16354	0.058	0.053	1	Pericyte_2
WWC2	0.808162	-0.2261	0.229	0.22	1	Pericyte_2
IQCE	0.808306	0.551954	0.02	0.014	1	Pericyte_2
SLC30A9	0.808371	-0.11819	0.189	0.171	1	Pericyte_2
ARSK	0.808489	0.400207	0.042	0.033	1	Pericyte_2
KTN1-AS1	0.808542	-0.39391	0.015	0.016	1	Pericyte_2
PTPRN2	0.808681	0.176239	0.047	0.032	1	Pericyte_2
PSMF1	0.8087	-0.33794	0.153	0.149	1	Pericyte_2
DCAF10	0.808756	-0.14234	0.216	0.194	1	Pericyte_2
ZNF615	0.808814	-0.60922	0.041	0.038	1	Pericyte_2
DNHD1	0.808956	0.189634	0.062	0.049	1	Pericyte_2
SNHG15	0.809185	-1.36278	0.009	0.015	1	Pericyte_2
GMFG	0.809222	0.713088	0.022	0.015	1	Pericyte_2
DDB1	0.80953	0.124865	0.129	0.113	1	Pericyte_2
ELP3	0.809573	-0.20164	0.096	0.088	1	Pericyte_2
PPP1R14B	0.809651	-0.35616	0.035	0.032	1	Pericyte_2
EGR3	0.810062	0.152507	0.013	0.013	1	Pericyte_2
RGMA	0.810065	0.570921	0.047	0.032	1	Pericyte_2
DHX38	0.810106	0.39447	0.053	0.036	1	Pericyte_2
JMY	0.810188	-0.34309	0.123	0.114	1	Pericyte_2
PAIP1	0.810234	-0.22962	0.067	0.054	1	Pericyte_2
PITRM1	0.810235	-0.17241	0.055	0.047	1	Pericyte_2
MED8	0.810305	0.489114	0.031	0.023	1	Pericyte_2
OXLD1	0.810506	0.139945	0.016	0.015	1	Pericyte_2
MPP5	0.810509	0.183361	0.047	0.041	1	Pericyte_2
DHFR2	0.810612	0.2956	0.015	0.01	1	Pericyte_2
LPCAT4	0.81062	0.553843	0.025	0.016	1	Pericyte_2
HDAC5	0.810669	0.179858	0.089	0.067	1	Pericyte_2
CPD	0.810832	-0.13429	0.157	0.142	1	Pericyte_2
EBP	0.810835	-0.57049	0.01	0.01	1	Pericyte_2
GRIN2B	0.810918	0.992315	0.013	0.008	1	Pericyte_2
SEC11C	0.810958	0.525567	0.018	0.015	1	Pericyte_2
ATP6AP1L	0.81115	0.422817	0.037	0.029	1	Pericyte_2
SPATA6L	0.811162	-0.81528	0.068	0.079	1	Pericyte_2
PSKH1	0.811479	0.253479	0.042	0.03	1	Pericyte_2
LRTM1	0.811531	0.176246	0.017	0.016	1	Pericyte_2
ME1	0.811543	0.574987	0.037	0.025	1	Pericyte_2
HECW1	0.811561	1.04064	0.018	0.009	1	Pericyte_2
MAF	0.811641	0.204863	0.125	0.095	1	Pericyte_2
FAM122C	0.811659	-0.51108	0.056	0.055	1	Pericyte_2
NELFE	0.811778	-0.33129	0.041	0.04	1	Pericyte_2
ZFYVE16	0.811863	-0.18186	0.265	0.245	1	Pericyte_2
DNAJB11	0.811895	0.562039	0.023	0.015	1	Pericyte_2
TLDC1	0.811944	-0.12512	0.017	0.017	1	Pericyte_2
EDC3	0.811985	0.167866	0.051	0.038	1	Pericyte_2
CWF19L1	0.812091	-0.15556	0.06	0.054	1	Pericyte_2
CACNB3	0.812117	0.55543	0.025	0.018	1	Pericyte_2
GNPDA2	0.812212	0.14777	0.052	0.041	1	Pericyte_2
FAM84A	0.812335	0.521133	0.012	0.007	1	Pericyte_2
GNS	0.812382	0.177511	0.072	0.055	1	Pericyte_2
BBS10	0.812435	0.195383	0.02	0.016	1	Pericyte_2
CDK5RAP1	0.812457	0.205903	0.057	0.042	1	Pericyte_2
SPATA33	0.812473	0.103059	0.022	0.014	1	Pericyte_2
SLC30A7	0.812507	-0.13266	0.151	0.137	1	Pericyte_2
GRIN2A	0.812616	1.31123	0.032	0.017	1	Pericyte_2
DNA2	0.81298	-0.20895	0.034	0.024	1	Pericyte_2
ZNF205	0.813277	-0.26401	0.022	0.017	1	Pericyte_2
SLC48A1	0.813339	1.01182	0.027	0.017	1	Pericyte_2
NLN	0.813415	0.283893	0.013	0.01	1	Pericyte_2
PRDX1	0.813592	0.442626	0.136	0.095	1	Pericyte_2
IQSEC3	0.813654	0.257901	0.042	0.029	1	Pericyte_2
LRRC23	0.81372	-0.12982	0.052	0.043	1	Pericyte_2
CEP295	0.813723	-0.1081	0.07	0.055	1	Pericyte_2
SND1	0.81384	-0.14706	0.249	0.233	1	Pericyte_2
SERPINB1	0.813861	0.215175	0.045	0.037	1	Pericyte_2
PDIK1L	0.814056	0.554456	0.017	0.011	1	Pericyte_2
PDCD10	0.814164	0.145077	0.104	0.088	1	Pericyte_2
EEF1AKMT1	0.814198	0.316388	0.035	0.027	1	Pericyte_2
B3GAT1	0.814316	0.38081	0.02	0.013	1	Pericyte_2
XRN2	0.814344	-0.24111	0.184	0.178	1	Pericyte_2
PPIP5K2	0.814344	0.37847	0.138	0.103	1	Pericyte_2
C8orf58	0.814635	0.671485	0.014	0.008	1	Pericyte_2
SF3A2	0.814764	0.133399	0.034	0.026	1	Pericyte_2
NEB	0.814889	0.435657	0.016	0.011	1	Pericyte_2
TMEM63A	0.814996	0.442289	0.105	0.079	1	Pericyte_2
MNDA	0.815029	0.201974	0.051	0.04	1	Pericyte_2
CCDC126	0.815134	-0.14474	0.069	0.061	1	Pericyte_2
SYVN1	0.815468	0.515647	0.039	0.027	1	Pericyte_2
DMAC1	0.815557	-0.15865	0.026	0.02	1	Pericyte_2
PGPEP1	0.815619	0.205424	0.064	0.046	1	Pericyte_2
MRPL40	0.81572	0.338434	0.025	0.015	1	Pericyte_2
ZNF570	0.815889	0.231862	0.021	0.016	1	Pericyte_2
TAZ	0.816074	0.440265	0.056	0.038	1	Pericyte_2
KRT10	0.816307	0.234628	0.072	0.047	1	Pericyte_2
PRKCZ	0.816471	0.295714	0.011	0.006	1	Pericyte_2
ZNF793	0.816713	0.555802	0.035	0.025	1	Pericyte_2
ITGB4	0.816854	0.237802	0.015	0.01	1	Pericyte_2
CREB3	0.816894	0.352886	0.034	0.022	1	Pericyte_2
LRIG2	0.816898	0.293558	0.099	0.073	1	Pericyte_2
SLC2A4RG	0.816928	0.246288	0.064	0.051	1	Pericyte_2
FBXO32	0.816962	0.111324	0.122	0.099	1	Pericyte_2
GUCY1A1	0.816981	0.500533	0.273	0.203	1	Pericyte_2
GLTP	0.81708	0.208693	0.058	0.043	1	Pericyte_2
SPRYD3	0.817525	-0.41581	0.039	0.033	1	Pericyte_2
KSR2	0.817539	-0.16336	0.014	0.011	1	Pericyte_2
RPS18	0.817549	0.464349	0.065	0.042	1	Pericyte_2
HGH1	0.817601	0.176613	0.012	0.008	1	Pericyte_2
DHX30	0.81773	0.133123	0.111	0.089	1	Pericyte_2
HVCN1	0.817779	0.695903	0.07	0.047	1	Pericyte_2
TIE1	0.817866	-0.51091	0.012	0.015	1	Pericyte_2
CSTF1	0.817867	0.562697	0.021	0.014	1	Pericyte_2
ZNF470	0.818293	-0.18088	0.016	0.016	1	Pericyte_2
EDN1	0.818294	-1.00995	0.01	0.017	1	Pericyte_2
METAP1D	0.818334	-0.19143	0.028	0.023	1	Pericyte_2
DOK1	0.818374	0.182668	0.016	0.01	1	Pericyte_2
TMEM246	0.818587	0.300673	0.045	0.032	1	Pericyte_2
AC108047.1	0.818626	0.48238	0.019	0.013	1	Pericyte_2
PRPF38B	0.818843	-0.21744	0.133	0.119	1	Pericyte_2
NAA35	0.81886	-0.18824	0.152	0.14	1	Pericyte_2
ZNF808	0.818884	0.248826	0.041	0.028	1	Pericyte_2
ZNF630	0.819255	0.198083	0.046	0.039	1	Pericyte_2
SMAD9	0.819276	-0.24177	0.017	0.016	1	Pericyte_2
EPHB6	0.819507	0.643717	0.039	0.026	1	Pericyte_2
WDR74	0.819536	0.60977	0.018	0.012	1	Pericyte_2
CLSTN3	0.819574	0.700592	0.023	0.02	1	Pericyte_2
SLC41A3	0.819619	-0.18146	0.042	0.034	1	Pericyte_2
RAB21	0.819765	-0.36249	0.232	0.229	1	Pericyte_2
ORC3	0.820203	-0.19889	0.106	0.098	1	Pericyte_2
AL122035.1	0.820272	-1.10205	0.007	0.01	1	Pericyte_2
SEC11A	0.820289	0.227996	0.094	0.071	1	Pericyte_2
KIF7	0.820338	0.536365	0.022	0.016	1	Pericyte_2
KIAA0319	0.820353	0.828619	0.01	0.005	1	Pericyte_2
TMEM99	0.820696	0.166705	0.022	0.019	1	Pericyte_2
NR2C2	0.820777	-0.10271	0.224	0.196	1	Pericyte_2
NMNAT3	0.820912	0.307481	0.045	0.036	1	Pericyte_2
LARS	0.821267	-0.10346	0.098	0.086	1	Pericyte_2
EIF3I	0.821417	0.360382	0.067	0.046	1	Pericyte_2
HYDIN	0.821428	0.213582	0.014	0.011	1	Pericyte_2
SELENBP1	0.821628	0.411346	0.05	0.038	1	Pericyte_2
FAM135A	0.822092	-0.15914	0.191	0.177	1	Pericyte_2
RAD9A	0.822109	-0.15707	0.091	0.082	1	Pericyte_2
AK2	0.82212	-0.12499	0.055	0.047	1	Pericyte_2
RSAD1	0.822248	0.351003	0.025	0.017	1	Pericyte_2
SNX30	0.822276	0.209023	0.027	0.019	1	Pericyte_2
NECAP2	0.822408	0.370107	0.038	0.029	1	Pericyte_2
FHOD1	0.822456	0.431017	0.07	0.053	1	Pericyte_2
PGAP3	0.822549	0.276217	0.011	0.007	1	Pericyte_2
RANBP6	0.822895	0.578363	0.025	0.017	1	Pericyte_2
ZNF571	0.823023	0.295105	0.037	0.029	1	Pericyte_2
SREK1IP1	0.823161	-0.20386	0.089	0.076	1	Pericyte_2
ARHGAP15	0.823174	-0.17796	0.044	0.041	1	Pericyte_2
ATP1A4	0.823332	0.601814	0.011	0.006	1	Pericyte_2
RANBP10	0.823372	-0.33401	0.087	0.083	1	Pericyte_2
ACBD6	0.823379	0.12381	0.222	0.183	1	Pericyte_2
CRADD	0.823534	0.240721	0.275	0.236	1	Pericyte_2
ANP32B	0.82365	0.154899	0.09	0.069	1	Pericyte_2
HHIPL1	0.823718	0.348226	0.016	0.01	1	Pericyte_2
CMKLR1	0.823741	-0.46415	0.017	0.015	1	Pericyte_2
COMMD8	0.823769	0.68683	0.021	0.013	1	Pericyte_2
AC074032.1	0.823783	-0.5054	0.044	0.055	1	Pericyte_2
CCDC32	0.82388	-0.14617	0.054	0.049	1	Pericyte_2
CALN1	0.823936	0.205725	0.019	0.016	1	Pericyte_2
ZNF133	0.823938	-0.10121	0.065	0.058	1	Pericyte_2
LMAN2	0.824004	0.345584	0.07	0.051	1	Pericyte_2
DCAF11	0.824009	0.736082	0.011	0.009	1	Pericyte_2
CBLN2	0.824043	0.928602	0.011	0.006	1	Pericyte_2
ZBTB2	0.824144	0.353524	0.034	0.024	1	Pericyte_2
SMIM19	0.824172	0.363172	0.063	0.047	1	Pericyte_2
DOCK3	0.824217	0.422365	0.058	0.046	1	Pericyte_2
CLCN2	0.82448	0.294879	0.011	0.008	1	Pericyte_2
DYSF	0.824568	0.669488	0.013	0.008	1	Pericyte_2
TAF6L	0.824675	0.2701	0.026	0.019	1	Pericyte_2
COIL	0.824729	0.463036	0.046	0.034	1	Pericyte_2
EPHX2	0.824853	0.208546	0.012	0.007	1	Pericyte_2
NDUFAB1	0.824876	0.153351	0.061	0.043	1	Pericyte_2
DTNB	0.824946	0.147194	0.08	0.065	1	Pericyte_2
PBLD	0.82507	-0.16348	0.017	0.013	1	Pericyte_2
CACNA1B	0.825083	0.497337	0.015	0.01	1	Pericyte_2
TRAF7	0.825102	0.199452	0.037	0.029	1	Pericyte_2
STX11	0.825191	0.519656	0.025	0.019	1	Pericyte_2
TMEM223	0.825371	0.281951	0.025	0.016	1	Pericyte_2
RNF219-AS1	0.825593	0.382082	0.012	0.009	1	Pericyte_2
NPY1R	0.825878	0.437202	0.039	0.028	1	Pericyte_2
RNF44	0.825902	0.114438	0.027	0.023	1	Pericyte_2
CYC1	0.826064	0.331669	0.081	0.059	1	Pericyte_2
COMMD5	0.826186	0.190692	0.026	0.018	1	Pericyte_2
STK32C	0.826279	0.327846	0.037	0.028	1	Pericyte_2
PCDHB9	0.826437	0.657271	0.01	0.006	1	Pericyte_2
TSR2	0.82675	-0.12219	0.015	0.012	1	Pericyte_2
SMIM4	0.826801	0.132489	0.092	0.08	1	Pericyte_2
SHLD1	0.826836	0.373383	0.024	0.018	1	Pericyte_2
ECHDC3	0.826856	1.131	0.02	0.014	1	Pericyte_2
MEA1	0.826968	0.480087	0.019	0.016	1	Pericyte_2
REEP2	0.82699	0.563237	0.018	0.012	1	Pericyte_2
TCEANC2	0.827096	-0.39256	0.016	0.017	1	Pericyte_2
RPS2	0.827111	0.263503	0.12	0.092	1	Pericyte_2
IL17D	0.827123	0.931444	0.01	0.007	1	Pericyte_2
LAMA4	0.827199	-0.13194	0.376	0.368	1	Pericyte_2
ARL16	0.827442	0.567959	0.036	0.025	1	Pericyte_2
RAB12	0.827443	0.307566	0.123	0.096	1	Pericyte_2
AC092910.3	0.827482	-0.23612	0.01	0.009	1	Pericyte_2
AC090568.2	0.827482	-0.39713	0.03	0.03	1	Pericyte_2
RPL10A	0.827676	0.323376	0.079	0.058	1	Pericyte_2
C2orf74	0.827692	0.230104	0.022	0.019	1	Pericyte_2
FBXO36	0.827757	-0.61868	0.014	0.016	1	Pericyte_2
NRBP1	0.82809	0.206982	0.111	0.089	1	Pericyte_2
SLC35E4	0.828099	0.638036	0.012	0.008	1	Pericyte_2
LSM2	0.828118	0.407743	0.042	0.03	1	Pericyte_2
DYNLT1	0.828225	0.231642	0.084	0.059	1	Pericyte_2
STK35	0.82838	0.116194	0.055	0.043	1	Pericyte_2
PEX14	0.82845	0.197632	0.12	0.095	1	Pericyte_2
RAB11B	0.828485	-0.16852	0.166	0.151	1	Pericyte_2
PALMD	0.828498	-0.38255	0.046	0.052	1	Pericyte_2
FCF1	0.828549	-0.12959	0.044	0.037	1	Pericyte_2
AC009061.2	0.828657	0.69738	0.013	0.007	1	Pericyte_2
PTK7	0.829277	1.08996	0.011	0.006	1	Pericyte_2
EIF2B4	0.829456	-0.22022	0.045	0.04	1	Pericyte_2
COA5	0.829472	0.671332	0.03	0.018	1	Pericyte_2
NADSYN1	0.829517	0.182198	0.048	0.036	1	Pericyte_2
IFI35	0.829528	0.554041	0.028	0.019	1	Pericyte_2
RMND5A	0.829565	-0.31257	0.073	0.062	1	Pericyte_2
NAP1L2	0.829678	-0.33796	0.036	0.029	1	Pericyte_2
IVD	0.829822	0.470224	0.055	0.04	1	Pericyte_2
AC040934.1	0.829995	-0.43238	0.018	0.02	1	Pericyte_2
E2F3	0.830287	-0.44551	0.026	0.028	1	Pericyte_2
TMEM54	0.830499	-0.22695	0.016	0.015	1	Pericyte_2
TMEM127	0.830544	-0.21036	0.069	0.062	1	Pericyte_2
MIER1	0.830726	-0.10519	0.244	0.216	1	Pericyte_2
SAMD12	0.830932	-0.20342	0.044	0.039	1	Pericyte_2
ECI2	0.830962	0.38493	0.084	0.055	1	Pericyte_2
CFDP1	0.831021	0.227217	0.21	0.17	1	Pericyte_2
PXDNL	0.831248	0.324551	0.043	0.036	1	Pericyte_2
SYNCRIP	0.831285	0.290062	0.078	0.061	1	Pericyte_2
SCYL3	0.83129	0.116396	0.039	0.031	1	Pericyte_2
DNM1	0.831354	0.717019	0.046	0.029	1	Pericyte_2
MTOR	0.831407	0.136988	0.143	0.115	1	Pericyte_2
FUNDC1	0.831424	-0.63348	0.012	0.012	1	Pericyte_2
RBFOX3	0.831534	1.04546	0.016	0.01	1	Pericyte_2
BEX3	0.831559	0.517682	0.093	0.063	1	Pericyte_2
PSMD8	0.831615	0.228832	0.09	0.07	1	Pericyte_2
CEP128	0.831703	0.433718	0.098	0.075	1	Pericyte_2
TYW5	0.831793	0.119866	0.039	0.032	1	Pericyte_2
METAP2	0.831854	0.150728	0.122	0.098	1	Pericyte_2
IFNGR1	0.831854	-0.30171	0.091	0.084	1	Pericyte_2
SAMD14	0.831931	-0.20427	0.032	0.026	1	Pericyte_2
ABHD5	0.831954	-0.38086	0.161	0.156	1	Pericyte_2
PDZD4	0.831992	-0.31644	0.03	0.03	1	Pericyte_2
ST3GAL1	0.832501	-0.13038	0.055	0.046	1	Pericyte_2
NPAS3	0.832505	0.295156	0.149	0.116	1	Pericyte_2
SMOX	0.832823	0.118882	0.018	0.012	1	Pericyte_2
SLC35B1	0.832863	0.545114	0.025	0.017	1	Pericyte_2
SLC26A5	0.832903	0.239487	0.021	0.016	1	Pericyte_2
UBE2Z	0.833281	-0.30428	0.125	0.112	1	Pericyte_2
EPC2	0.833322	-0.13736	0.373	0.355	1	Pericyte_2
CCDC58	0.833375	-0.12392	0.022	0.017	1	Pericyte_2
OR7C1	0.833655	0.456441	0.039	0.03	1	Pericyte_2
TYSND1	0.833664	0.566424	0.023	0.015	1	Pericyte_2
CHRM5	0.833736	0.791974	0.017	0.01	1	Pericyte_2
RBM12B	0.833798	-0.14228	0.108	0.093	1	Pericyte_2
GPN1	0.83398	-0.45068	0.013	0.013	1	Pericyte_2
SKIV2L	0.834378	-0.3192	0.018	0.016	1	Pericyte_2
ADAM19	0.834785	0.35425	0.026	0.02	1	Pericyte_2
ZNF805	0.834796	0.672659	0.017	0.011	1	Pericyte_2
PSMD1	0.834839	-0.11076	0.253	0.23	1	Pericyte_2
FAM161A	0.834898	0.602923	0.031	0.021	1	Pericyte_2
TMPRSS5	0.834927	0.514796	0.011	0.008	1	Pericyte_2
SNTG1	0.834935	0.486751	0.042	0.032	1	Pericyte_2
PPP2R2C	0.835005	1.03566	0.022	0.011	1	Pericyte_2
ATP1B1	0.835023	0.360784	0.057	0.04	1	Pericyte_2
RPS12	0.835133	0.27418	0.047	0.035	1	Pericyte_2
ZNRD1	0.835247	0.523676	0.023	0.015	1	Pericyte_2
PHF8	0.835304	-0.11228	0.115	0.092	1	Pericyte_2
ILF3	0.835423	0.204716	0.146	0.114	1	Pericyte_2
PPP1R1B	0.835641	0.523697	0.013	0.008	1	Pericyte_2
YIPF2	0.835642	-0.3008	0.029	0.025	1	Pericyte_2
C19orf25	0.835805	-0.10994	0.071	0.058	1	Pericyte_2
NECAB1	0.835959	0.417141	0.033	0.025	1	Pericyte_2
HSPG2	0.836147	-0.64369	0.018	0.018	1	Pericyte_2
CHPF2	0.836743	0.20217	0.024	0.017	1	Pericyte_2
SSH3	0.836777	0.322532	0.013	0.009	1	Pericyte_2
FAM117A	0.836813	0.207059	0.037	0.025	1	Pericyte_2
OXCT1	0.837096	0.210451	0.122	0.095	1	Pericyte_2
MAST3	0.837544	0.381903	0.049	0.036	1	Pericyte_2
ZDHHC24	0.837657	-0.46527	0.021	0.021	1	Pericyte_2
TFPI2	0.83771	1.3623	0.011	0.006	1	Pericyte_2
METTL14	0.837752	0.110546	0.082	0.067	1	Pericyte_2
GRASP	0.837799	-0.43173	0.035	0.036	1	Pericyte_2
IRF3	0.837956	0.311745	0.069	0.058	1	Pericyte_2
DUSP7	0.838021	0.887398	0.012	0.007	1	Pericyte_2
CDH18	0.838319	0.216018	0.019	0.015	1	Pericyte_2
TMEM258	0.838407	0.524383	0.041	0.026	1	Pericyte_2
FAM160B2	0.83877	0.161766	0.063	0.049	1	Pericyte_2
C11orf24	0.838777	-0.18049	0.016	0.015	1	Pericyte_2
CCDC43	0.838819	0.137836	0.013	0.011	1	Pericyte_2
UBE2M	0.838967	-0.23905	0.087	0.071	1	Pericyte_2
LRP1B	0.83897	0.423176	0.132	0.096	1	Pericyte_2
SRSF5	0.839115	0.288042	0.281	0.222	1	Pericyte_2
RPS27A	0.839327	0.511044	0.124	0.086	1	Pericyte_2
PAQR7	0.839467	0.896476	0.01	0.006	1	Pericyte_2
NMNAT1	0.839557	-0.17594	0.034	0.028	1	Pericyte_2
NAA30	0.839865	-0.15249	0.047	0.041	1	Pericyte_2
BDP1	0.839976	0.146229	0.228	0.18	1	Pericyte_2
HELQ	0.840181	0.207823	0.061	0.049	1	Pericyte_2
MRPL55	0.840447	0.117909	0.038	0.028	1	Pericyte_2
SLC44A5	0.840508	0.582649	0.014	0.009	1	Pericyte_2
RPS19BP1	0.840588	0.434603	0.068	0.047	1	Pericyte_2
GPBP1L1	0.840716	-0.14888	0.235	0.213	1	Pericyte_2
AVIL	0.840726	0.916953	0.023	0.014	1	Pericyte_2
FAM120AOS	0.840896	-0.22066	0.051	0.045	1	Pericyte_2
OXA1L	0.841015	0.446794	0.043	0.031	1	Pericyte_2
USP30	0.841075	-0.21824	0.031	0.029	1	Pericyte_2
PDIA3	0.84132	0.134263	0.144	0.117	1	Pericyte_2
ATP13A3	0.84132	-0.13281	0.164	0.147	1	Pericyte_2
SMARCC2	0.841641	0.125087	0.149	0.119	1	Pericyte_2
AC130324.2	0.841687	-0.16616	0.012	0.014	1	Pericyte_2
ARCN1	0.841773	0.317478	0.082	0.057	1	Pericyte_2
NAGK	0.842112	0.111614	0.052	0.04	1	Pericyte_2
IQCJ-SCHIP1	0.842285	0.239133	0.067	0.049	1	Pericyte_2
MAPK6	0.842412	0.121867	0.104	0.084	1	Pericyte_2
DUOX1	0.842554	0.94416	0.017	0.011	1	Pericyte_2
B4GALNT1	0.842577	0.30794	0.035	0.026	1	Pericyte_2
MXRA8	0.842674	0.136446	0.112	0.103	1	Pericyte_2
RNF26	0.842747	-0.11329	0.022	0.016	1	Pericyte_2
MAPKBP1	0.842964	0.165056	0.056	0.045	1	Pericyte_2
DDX51	0.843251	0.283282	0.025	0.017	1	Pericyte_2
IRAK1BP1	0.843362	0.116962	0.063	0.051	1	Pericyte_2
ATP1A1	0.843416	0.367922	0.061	0.05	1	Pericyte_2
RALGDS	0.843482	0.670533	0.042	0.03	1	Pericyte_2
SMIM37	0.843625	-0.3399	0.039	0.03	1	Pericyte_2
MLLT1	0.843689	-0.13117	0.125	0.099	1	Pericyte_2
TEFM	0.843992	-0.11248	0.074	0.063	1	Pericyte_2
SPATA7	0.844001	0.12843	0.068	0.054	1	Pericyte_2
RPA3	0.844005	0.440925	0.017	0.015	1	Pericyte_2
AC098617.1	0.844039	0.905264	0.01	0.008	1	Pericyte_2
B3GNT5	0.844182	0.151868	0.018	0.013	1	Pericyte_2
ZKSCAN3	0.844184	-0.50835	0.011	0.009	1	Pericyte_2
RAB11FIP5	0.844185	0.125379	0.015	0.009	1	Pericyte_2
INTS2	0.844326	0.395068	0.05	0.036	1	Pericyte_2
BEX4	0.844362	0.384642	0.051	0.035	1	Pericyte_2
SLC2A4	0.844391	0.146697	0.073	0.06	1	Pericyte_2
MAGOHB	0.844613	-0.27947	0.02	0.015	1	Pericyte_2
DCP2	0.844696	0.121046	0.107	0.089	1	Pericyte_2
RGPD2	0.844701	1.25857	0.014	0.009	1	Pericyte_2
ASB6	0.844712	-0.39179	0.023	0.02	1	Pericyte_2
PSME4	0.844731	-0.13208	0.221	0.208	1	Pericyte_2
UTP4	0.845081	-0.21046	0.031	0.028	1	Pericyte_2
EFCAB13	0.845419	-0.38558	0.084	0.071	1	Pericyte_2
TINF2	0.845456	0.336187	0.034	0.023	1	Pericyte_2
HIST1H1C	0.845493	0.329658	0.012	0.009	1	Pericyte_2
RBM28	0.845699	0.299661	0.077	0.056	1	Pericyte_2
IQCN	0.845957	-0.18192	0.011	0.009	1	Pericyte_2
DACH1	0.846112	0.635644	0.546	0.421	1	Pericyte_2
PLAG1	0.846142	0.212874	0.016	0.01	1	Pericyte_2
JKAMP	0.846221	0.203553	0.058	0.043	1	Pericyte_2
DCAF8	0.846353	0.363523	0.049	0.038	1	Pericyte_2
ZNF597	0.846486	-0.46868	0.009	0.01	1	Pericyte_2
KIF9-AS1	0.846716	-0.14546	0.028	0.028	1	Pericyte_2
MLEC	0.847232	-0.23878	0.078	0.062	1	Pericyte_2
AL592295.4	0.847413	-0.58559	0.009	0.012	1	Pericyte_2
SMC4	0.847426	-0.42468	0.058	0.054	1	Pericyte_2
RFC5	0.847587	-0.1509	0.016	0.012	1	Pericyte_2
MEGF8	0.848095	0.363061	0.043	0.031	1	Pericyte_2
EIF4A3	0.848321	0.180204	0.031	0.025	1	Pericyte_2
FAM96A	0.848329	0.509105	0.026	0.017	1	Pericyte_2
PPIF	0.848611	-0.46685	0.039	0.039	1	Pericyte_2
NF2	0.848674	-0.13429	0.077	0.067	1	Pericyte_2
NAXD	0.849008	-0.11314	0.231	0.207	1	Pericyte_2
POLK	0.849125	-0.18171	0.246	0.231	1	Pericyte_2
RBM25	0.849194	-0.2216	0.27	0.247	1	Pericyte_2
IFT140	0.849211	0.241872	0.057	0.046	1	Pericyte_2
RPS6KA4	0.849347	0.312014	0.036	0.028	1	Pericyte_2
NOC4L	0.849388	0.953425	0.013	0.009	1	Pericyte_2
POLE4	0.849404	0.506445	0.036	0.024	1	Pericyte_2
EIF2S1	0.849422	-0.1628	0.072	0.069	1	Pericyte_2
PDHA1	0.849544	0.193919	0.047	0.037	1	Pericyte_2
MED9	0.849863	0.200839	0.049	0.039	1	Pericyte_2
FAAH	0.849951	0.372492	0.015	0.009	1	Pericyte_2
FRMPD4	0.850184	0.642116	0.017	0.012	1	Pericyte_2
BRSK2	0.850512	-0.72222	0.04	0.04	1	Pericyte_2
RFC1	0.85071	-0.20173	0.144	0.128	1	Pericyte_2
FGFR3	0.850743	0.196147	0.014	0.013	1	Pericyte_2
SCUBE2	0.850867	-0.19948	0.017	0.014	1	Pericyte_2
CROCC	0.850925	0.383398	0.102	0.079	1	Pericyte_2
ZBTB8A	0.851022	0.100043	0.018	0.015	1	Pericyte_2
TM2D2	0.851173	0.342746	0.02	0.012	1	Pericyte_2
GRIA3	0.851216	0.319694	0.016	0.011	1	Pericyte_2
PCDHB4	0.851489	-0.16646	0.023	0.022	1	Pericyte_2
SLC6A8	0.851563	-0.61764	0.016	0.015	1	Pericyte_2
KLHL32	0.851568	0.600385	0.026	0.02	1	Pericyte_2
RAP2B	0.851834	-0.19798	0.013	0.01	1	Pericyte_2
WDR5	0.851864	-0.14108	0.045	0.034	1	Pericyte_2
SNRPG	0.851981	0.11975	0.061	0.046	1	Pericyte_2
CNTN2	0.852058	-0.36364	0.017	0.016	1	Pericyte_2
B4GAT1	0.8521	0.342316	0.049	0.037	1	Pericyte_2
GRIK1	0.85212	0.188033	0.04	0.032	1	Pericyte_2
DCAF17	0.852337	0.117226	0.063	0.052	1	Pericyte_2
REC8	0.852352	-0.62347	0.011	0.011	1	Pericyte_2
INTS10	0.852384	0.132324	0.094	0.077	1	Pericyte_2
TIGD5	0.852454	0.580389	0.015	0.008	1	Pericyte_2
PDHB	0.852731	0.370298	0.042	0.028	1	Pericyte_2
CXorf38	0.852777	-0.12986	0.041	0.032	1	Pericyte_2
ECHDC2	0.85281	0.187989	0.117	0.09	1	Pericyte_2
EMC4	0.85299	0.112482	0.034	0.027	1	Pericyte_2
ELAVL3	0.853307	-0.2332	0.2	0.186	1	Pericyte_2
ZNF565	0.853379	0.229469	0.067	0.052	1	Pericyte_2
SPDYE16	0.853453	0.133429	0.011	0.01	1	Pericyte_2
IBA57	0.853482	-0.58257	0.018	0.016	1	Pericyte_2
ARMT1	0.85364	0.351533	0.03	0.024	1	Pericyte_2
FXYD5	0.853744	-1.15786	0.009	0.012	1	Pericyte_2
LETM1	0.854039	-0.32479	0.035	0.031	1	Pericyte_2
ASB8	0.854165	0.11177	0.039	0.031	1	Pericyte_2
C2orf88	0.854416	-0.25989	0.02	0.015	1	Pericyte_2
GAP43	0.854578	0.41853	0.015	0.011	1	Pericyte_2
ITPA	0.854698	0.262603	0.037	0.028	1	Pericyte_2
DET1	0.854799	0.218139	0.048	0.037	1	Pericyte_2
RASA3	0.854805	0.139415	0.068	0.059	1	Pericyte_2
ZNF527	0.854816	-0.36603	0.014	0.011	1	Pericyte_2
COQ2	0.854966	-0.68956	0.015	0.01	1	Pericyte_2
SLC23A2	0.855019	0.317153	0.149	0.114	1	Pericyte_2
SEC61B	0.855084	-0.12829	0.104	0.091	1	Pericyte_2
MSH2	0.855283	0.75172	0.048	0.029	1	Pericyte_2
COX11	0.855366	0.175961	0.07	0.054	1	Pericyte_2
AC020928.1	0.85542	0.266274	0.023	0.02	1	Pericyte_2
PMS2	0.85556	0.206043	0.029	0.02	1	Pericyte_2
NIPSNAP3A	0.855602	0.171681	0.017	0.012	1	Pericyte_2
PARK7	0.855695	0.268884	0.094	0.068	1	Pericyte_2
NCBP1	0.855751	-0.18127	0.056	0.052	1	Pericyte_2
SMYD5	0.856044	0.668364	0.01	0.007	1	Pericyte_2
MFAP1	0.856067	0.303978	0.042	0.028	1	Pericyte_2
WNT2B	0.856307	0.142605	0.023	0.019	1	Pericyte_2
ZNF107	0.856362	0.169839	0.034	0.025	1	Pericyte_2
SLC20A1	0.856448	0.136719	0.035	0.026	1	Pericyte_2
SLC41A1	0.856464	0.183781	0.05	0.036	1	Pericyte_2
KCNQ5	0.856567	0.225556	0.031	0.021	1	Pericyte_2
JAKMIP2	0.856817	0.201658	0.136	0.109	1	Pericyte_2
PFDN6	0.857112	0.124572	0.026	0.023	1	Pericyte_2
RCL1	0.857117	-0.25813	0.074	0.068	1	Pericyte_2
FAM98C	0.857321	0.941126	0.02	0.013	1	Pericyte_2
ZNF304	0.857474	0.372935	0.013	0.011	1	Pericyte_2
MREG	0.857847	0.155612	0.012	0.008	1	Pericyte_2
ZNF16	0.857897	-0.80449	0.017	0.016	1	Pericyte_2
P3H3	0.858081	-0.11689	0.025	0.021	1	Pericyte_2
ISOC2	0.858102	0.338403	0.027	0.02	1	Pericyte_2
SLC24A1	0.858132	-0.15378	0.012	0.009	1	Pericyte_2
POLR2A	0.858217	0.222917	0.122	0.095	1	Pericyte_2
C11orf80	0.858231	0.175939	0.073	0.055	1	Pericyte_2
SLC25A44	0.858274	-0.1985	0.028	0.026	1	Pericyte_2
CATSPERE	0.858505	0.777343	0.021	0.016	1	Pericyte_2
DBI	0.858514	0.647604	0.051	0.032	1	Pericyte_2
A1BG	0.858535	0.193204	0.031	0.027	1	Pericyte_2
CD109	0.858562	-0.71539	0.01	0.012	1	Pericyte_2
RABGGTB	0.858623	0.131936	0.035	0.027	1	Pericyte_2
RPIA	0.858748	0.399875	0.034	0.024	1	Pericyte_2
RGS17	0.858887	0.626849	0.011	0.009	1	Pericyte_2
AL354836.1	0.858959	-0.9916	0.011	0.015	1	Pericyte_2
SPTLC1	0.858979	-0.21625	0.121	0.11	1	Pericyte_2
HERC5	0.859039	0.344036	0.023	0.015	1	Pericyte_2
CSTB	0.859057	0.364534	0.104	0.079	1	Pericyte_2
PGS1	0.859195	0.20208	0.069	0.054	1	Pericyte_2
CHGA	0.859248	0.828465	0.018	0.012	1	Pericyte_2
AC084337.2	0.859325	-0.39777	0.021	0.024	1	Pericyte_2
IBTK	0.859351	0.112094	0.159	0.137	1	Pericyte_2
RPN1	0.859495	0.405737	0.086	0.063	1	Pericyte_2
CERK	0.859509	0.172462	0.063	0.055	1	Pericyte_2
RPL14	0.859652	0.429263	0.154	0.111	1	Pericyte_2
BORCS8-MEF2B	0.859725	0.258024	0.017	0.011	1	Pericyte_2
ZBED3	0.859795	0.831118	0.016	0.01	1	Pericyte_2
DNAJC24	0.859914	0.113515	0.058	0.047	1	Pericyte_2
KLF3	0.85992	0.2977	0.093	0.075	1	Pericyte_2
ZHX2	0.859946	-0.19439	0.354	0.348	1	Pericyte_2
NUTF2	0.860028	0.140763	0.041	0.029	1	Pericyte_2
PGM2	0.860075	0.419742	0.031	0.024	1	Pericyte_2
SLC38A1	0.860085	0.452841	0.036	0.028	1	Pericyte_2
PSMC3IP	0.860336	-0.63268	0.009	0.011	1	Pericyte_2
FGF12	0.860554	0.139329	0.066	0.052	1	Pericyte_2
ALG10B	0.860712	-0.33905	0.021	0.016	1	Pericyte_2
RARRES1	0.860955	1.15853	0.017	0.011	1	Pericyte_2
KCNK1	0.861074	0.429243	0.01	0.009	1	Pericyte_2
ZNF366	0.8611	-0.21339	0.01	0.007	1	Pericyte_2
ZNF182	0.861314	-0.19919	0.014	0.012	1	Pericyte_2
DNER	0.861366	0.103063	0.021	0.016	1	Pericyte_2
NUFIP1	0.861389	0.553405	0.02	0.014	1	Pericyte_2
RAB9A	0.861628	-0.15754	0.056	0.05	1	Pericyte_2
PML	0.861699	0.134264	0.066	0.053	1	Pericyte_2
ZNF623	0.861699	0.167433	0.037	0.025	1	Pericyte_2
ANKS3	0.861783	-0.11611	0.049	0.044	1	Pericyte_2
CDK11B	0.861916	0.143268	0.069	0.055	1	Pericyte_2
GRK2	0.862064	-0.23572	0.091	0.079	1	Pericyte_2
GID4	0.862104	0.65603	0.022	0.015	1	Pericyte_2
ABHD8	0.862286	0.41442	0.039	0.027	1	Pericyte_2
ADGRL1	0.862327	0.124509	0.06	0.051	1	Pericyte_2
APIP	0.862363	0.280433	0.065	0.049	1	Pericyte_2
SMPDL3A	0.862435	0.289477	0.024	0.015	1	Pericyte_2
GPR173	0.86247	0.382843	0.067	0.047	1	Pericyte_2
RNF208	0.862501	0.58661	0.012	0.008	1	Pericyte_2
SEC23IP	0.862502	-0.1627	0.091	0.077	1	Pericyte_2
WDR47	0.862766	0.231272	0.063	0.054	1	Pericyte_2
GRK6	0.863031	-0.17432	0.019	0.014	1	Pericyte_2
HELLS	0.863168	-0.12852	0.025	0.022	1	Pericyte_2
IFFO1	0.863643	0.549531	0.042	0.03	1	Pericyte_2
SPATA2	0.863741	0.197294	0.02	0.014	1	Pericyte_2
CDS1	0.863795	0.360258	0.013	0.01	1	Pericyte_2
SLC35E3	0.864006	0.281133	0.082	0.066	1	Pericyte_2
NKD1	0.864144	0.231681	0.207	0.163	1	Pericyte_2
COL4A4	0.864244	-0.22944	0.501	0.506	1	Pericyte_2
GMNN	0.8643	-0.50669	0.017	0.014	1	Pericyte_2
HRH2	0.864454	0.911301	0.01	0.006	1	Pericyte_2
RORB	0.864476	-0.18464	0.021	0.017	1	Pericyte_2
NFKB1	0.864851	-0.30845	0.238	0.235	1	Pericyte_2
PROB1	0.864943	-0.349	0.011	0.01	1	Pericyte_2
NARFL	0.864992	0.491649	0.026	0.019	1	Pericyte_2
TMEM175	0.865026	0.193004	0.05	0.036	1	Pericyte_2
SBF2-AS1	0.865365	-0.62019	0.012	0.014	1	Pericyte_2
MTIF2	0.86562	0.13861	0.03	0.024	1	Pericyte_2
PALM2	0.865657	0.613815	0.011	0.007	1	Pericyte_2
SIKE1	0.865704	0.13447	0.039	0.031	1	Pericyte_2
ZFP90	0.865762	-0.30559	0.067	0.061	1	Pericyte_2
DCTN2	0.86582	0.220792	0.127	0.102	1	Pericyte_2
CDKN2D	0.86588	0.275936	0.046	0.033	1	Pericyte_2
WDR3	0.866394	-0.28582	0.021	0.022	1	Pericyte_2
ARSJ	0.866502	0.161043	0.013	0.009	1	Pericyte_2
EHD3	0.866511	0.973816	0.032	0.02	1	Pericyte_2
RIN3	0.866727	-0.24659	0.013	0.01	1	Pericyte_2
C1QBP	0.866767	0.44493	0.039	0.026	1	Pericyte_2
PEX1	0.866774	0.443916	0.054	0.036	1	Pericyte_2
FKBP15	0.866811	0.180079	0.103	0.081	1	Pericyte_2
ADPRHL2	0.866904	0.127196	0.029	0.024	1	Pericyte_2
MAP2K3	0.867023	0.138189	0.032	0.023	1	Pericyte_2
FAM160B1	0.867131	0.110934	0.096	0.072	1	Pericyte_2
AP005433.1	0.867302	0.490771	0.013	0.011	1	Pericyte_2
MAP3K6	0.867357	-0.60992	0.049	0.049	1	Pericyte_2
C16orf45	0.867426	0.18562	0.042	0.032	1	Pericyte_2
DENND6B	0.867444	-0.14473	0.012	0.011	1	Pericyte_2
DMTN	0.867875	0.508617	0.016	0.01	1	Pericyte_2
ATPAF2	0.867971	0.114037	0.028	0.02	1	Pericyte_2
MATN2	0.868178	0.349865	0.014	0.01	1	Pericyte_2
MEN1	0.868337	0.396396	0.012	0.01	1	Pericyte_2
TMEM161A	0.868384	-0.19126	0.034	0.029	1	Pericyte_2
ZNF215	0.868441	0.526854	0.012	0.009	1	Pericyte_2
GBP1	0.868578	0.698662	0.022	0.014	1	Pericyte_2
LAT	0.86862	-0.52961	0.011	0.009	1	Pericyte_2
DVL1	0.868733	-0.57433	0.074	0.075	1	Pericyte_2
LINC02328	0.868783	0.421131	0.012	0.006	1	Pericyte_2
LINC02202	0.86879	0.330509	0.024	0.022	1	Pericyte_2
ADGRG2	0.868814	0.777922	0.012	0.01	1	Pericyte_2
NACA2	0.86883	0.773538	0.013	0.008	1	Pericyte_2
IMP4	0.869097	-0.32897	0.028	0.026	1	Pericyte_2
SYN3	0.869139	0.464735	0.07	0.048	1	Pericyte_2
SMC2	0.869159	0.504921	0.025	0.017	1	Pericyte_2
RRN3	0.869232	-0.25194	0.064	0.054	1	Pericyte_2
GNL1	0.869315	0.121235	0.077	0.063	1	Pericyte_2
TRUB1	0.869337	0.653711	0.031	0.022	1	Pericyte_2
MGAT4C	0.869347	0.449522	0.018	0.015	1	Pericyte_2
MALRD1	0.869446	0.556542	0.022	0.016	1	Pericyte_2
NKAIN3	0.869572	-0.4097	0.018	0.016	1	Pericyte_2
FER1L5	0.869627	0.72742	0.01	0.008	1	Pericyte_2
FAM177A1	0.869634	0.140534	0.091	0.072	1	Pericyte_2
VPS26C	0.869808	0.184306	0.04	0.036	1	Pericyte_2
HMGXB3	0.869825	0.106892	0.066	0.051	1	Pericyte_2
UROS	0.869889	0.381808	0.032	0.022	1	Pericyte_2
SPRTN	0.869947	0.312365	0.029	0.022	1	Pericyte_2
LGALS9	0.870029	-1.03034	0.018	0.018	1	Pericyte_2
KLHL12	0.870187	0.42866	0.036	0.026	1	Pericyte_2
SGCZ	0.870212	0.693706	0.015	0.012	1	Pericyte_2
FAM160A1	0.870264	0.628551	0.013	0.009	1	Pericyte_2
ODR4	0.87067	-0.18484	0.122	0.112	1	Pericyte_2
DNAJB9	0.870818	-0.33617	0.026	0.024	1	Pericyte_2
ERGIC3	0.871025	0.183374	0.052	0.045	1	Pericyte_2
TXNRD2	0.871089	-0.19824	0.028	0.025	1	Pericyte_2
HIST1H4H	0.871214	-0.74539	0.015	0.014	1	Pericyte_2
NDUFV3	0.871225	-0.15942	0.096	0.079	1	Pericyte_2
SLC25A39	0.871308	-0.10383	0.078	0.063	1	Pericyte_2
NLRC5	0.871309	0.833008	0.026	0.016	1	Pericyte_2
NOTCH4	0.871473	-1.04249	0.008	0.01	1	Pericyte_2
CHRFAM7A	0.871486	-0.86461	0.009	0.01	1	Pericyte_2
ATP7B	0.871682	-0.13196	0.029	0.028	1	Pericyte_2
AKAP7	0.871724	0.257502	0.081	0.064	1	Pericyte_2
PSMA4	0.871775	0.158816	0.071	0.059	1	Pericyte_2
MBIP	0.871855	0.157487	0.054	0.041	1	Pericyte_2
TRAF4	0.871912	-0.61584	0.026	0.023	1	Pericyte_2
AGK	0.871954	0.173328	0.094	0.072	1	Pericyte_2
PPIL6	0.872171	0.624146	0.011	0.008	1	Pericyte_2
AKR1C2	0.872227	0.329549	0.036	0.024	1	Pericyte_2
NREP	0.872281	-0.40333	0.036	0.029	1	Pericyte_2
SCNM1	0.872387	0.764596	0.024	0.013	1	Pericyte_2
BCL2L11	0.872398	0.672696	0.046	0.032	1	Pericyte_2
GNB5	0.872402	-0.11362	0.063	0.049	1	Pericyte_2
ALS2CL	0.872462	0.241742	0.027	0.02	1	Pericyte_2
TRIM13	0.872525	0.151968	0.146	0.123	1	Pericyte_2
DCAF15	0.872534	0.229831	0.032	0.024	1	Pericyte_2
MMAB	0.872804	0.207226	0.029	0.02	1	Pericyte_2
TRPC6	0.872945	-0.31267	0.158	0.149	1	Pericyte_2
U2AF1	0.873159	0.36014	0.032	0.024	1	Pericyte_2
RAPGEF3	0.873205	-0.6404	0.02	0.021	1	Pericyte_2
ATP5ME	0.873289	0.367474	0.055	0.042	1	Pericyte_2
TIMP2	0.873374	0.144562	0.151	0.119	1	Pericyte_2
TMEM206	0.873441	0.322897	0.015	0.011	1	Pericyte_2
ATP13A4	0.873472	0.115618	0.014	0.013	1	Pericyte_2
TMEM214	0.873503	0.142026	0.046	0.036	1	Pericyte_2
CCDC88C	0.873585	0.448879	0.013	0.008	1	Pericyte_2
DENND4C	0.873655	0.19463	0.279	0.229	1	Pericyte_2
PLTP	0.873762	0.269523	0.062	0.047	1	Pericyte_2
HIKESHI	0.874064	0.173062	0.085	0.064	1	Pericyte_2
XPO4	0.874146	-0.12288	0.169	0.147	1	Pericyte_2
PLCG1	0.874317	0.158098	0.029	0.02	1	Pericyte_2
COQ4	0.87435	0.29859	0.051	0.038	1	Pericyte_2
TARSL2	0.874746	0.168326	0.118	0.09	1	Pericyte_2
ZNF594	0.874756	0.111168	0.029	0.022	1	Pericyte_2
MFSD13A	0.874823	0.185275	0.014	0.011	1	Pericyte_2
RAD1	0.874905	-0.26383	0.022	0.02	1	Pericyte_2
SEC16A	0.874912	-0.10861	0.103	0.083	1	Pericyte_2
METAP1	0.874946	0.441628	0.045	0.035	1	Pericyte_2
POLG	0.875195	0.131015	0.066	0.055	1	Pericyte_2
ZNF350	0.875199	0.561798	0.027	0.019	1	Pericyte_2
NPIPB11	0.875224	-0.26563	0.012	0.012	1	Pericyte_2
PRSS23	0.87529	-0.58484	0.018	0.02	1	Pericyte_2
RUFY1	0.875338	0.315396	0.121	0.095	1	Pericyte_2
DLG5	0.875484	0.262365	0.119	0.091	1	Pericyte_2
GALNT8	0.875484	0.262185	0.026	0.02	1	Pericyte_2
MMS19	0.875557	0.155721	0.09	0.077	1	Pericyte_2
IMP3	0.875728	0.292154	0.031	0.023	1	Pericyte_2
KIF3C	0.875737	0.31144	0.02	0.015	1	Pericyte_2
REEP5	0.875744	0.356163	0.153	0.117	1	Pericyte_2
NME9	0.876018	0.622035	0.015	0.013	1	Pericyte_2
ACOT11	0.876191	0.890196	0.013	0.007	1	Pericyte_2
GCH1	0.876206	-0.36869	0.01	0.01	1	Pericyte_2
KIAA0556	0.876287	0.185882	0.092	0.078	1	Pericyte_2
STMP1	0.876299	0.184087	0.082	0.065	1	Pericyte_2
LINC00473	0.876443	-1.55587	0.01	0.019	1	Pericyte_2
ERCC6	0.876511	0.369843	0.061	0.045	1	Pericyte_2
FSCN1	0.876522	0.437391	0.01	0.008	1	Pericyte_2
HOMER2	0.876574	-0.38751	0.015	0.016	1	Pericyte_2
MFGE8	0.876875	-0.285	0.398	0.396	1	Pericyte_2
CCK	0.877013	-0.28292	0.077	0.07	1	Pericyte_2
CDKN2AIPNL	0.877292	0.668725	0.019	0.012	1	Pericyte_2
PIGA	0.877298	-0.29094	0.017	0.016	1	Pericyte_2
PELP1	0.877488	0.286338	0.034	0.027	1	Pericyte_2
IL1RAPL2	0.877503	0.489976	0.013	0.007	1	Pericyte_2
PAFAH2	0.877538	0.594745	0.025	0.017	1	Pericyte_2
MSRB1	0.877634	-0.25723	0.011	0.007	1	Pericyte_2
TRIM27	0.877831	-0.24405	0.066	0.059	1	Pericyte_2
EIF2B1	0.877871	0.140911	0.047	0.036	1	Pericyte_2
THOC5	0.877886	0.142296	0.043	0.032	1	Pericyte_2
MTHFSD	0.877929	-0.1804	0.033	0.032	1	Pericyte_2
TRAPPC2	0.878036	0.122511	0.039	0.03	1	Pericyte_2
NEU3	0.8782	0.75244	0.017	0.012	1	Pericyte_2
TSR1	0.878448	0.137389	0.019	0.014	1	Pericyte_2
SARS	0.878482	0.115643	0.111	0.09	1	Pericyte_2
SMPD1	0.878683	0.110886	0.034	0.024	1	Pericyte_2
GAS8	0.878687	0.351891	0.023	0.018	1	Pericyte_2
C19orf53	0.878791	0.243901	0.055	0.04	1	Pericyte_2
NIF3L1	0.87881	-0.52263	0.015	0.015	1	Pericyte_2
PTDSS1	0.878813	0.194124	0.035	0.025	1	Pericyte_2
OLFML1	0.878873	0.964862	0.022	0.015	1	Pericyte_2
AC079380.1	0.878881	-0.41592	0.016	0.022	1	Pericyte_2
UBE3B	0.878891	0.166722	0.068	0.054	1	Pericyte_2
ZNF146	0.879055	-0.19445	0.091	0.083	1	Pericyte_2
PRELID1	0.879384	0.233077	0.069	0.05	1	Pericyte_2
SLC16A14	0.879567	0.643827	0.01	0.007	1	Pericyte_2
CUL4B	0.879779	0.302194	0.064	0.051	1	Pericyte_2
NOP14	0.879807	-0.18718	0.026	0.019	1	Pericyte_2
IGF1R	0.879928	0.160432	0.206	0.182	1	Pericyte_2
POLD3	0.880036	-0.22187	0.065	0.062	1	Pericyte_2
RAB33B	0.880125	0.529275	0.026	0.018	1	Pericyte_2
SPDYE5	0.880143	0.553083	0.026	0.018	1	Pericyte_2
THY1	0.880187	0.199779	0.022	0.016	1	Pericyte_2
RPL22L1	0.880251	-0.13458	0.018	0.014	1	Pericyte_2
ZNF791	0.880272	-0.14333	0.126	0.109	1	Pericyte_2
GRB10	0.880303	-0.13003	0.11	0.103	1	Pericyte_2
GZF1	0.880349	0.245746	0.015	0.01	1	Pericyte_2
TMC7	0.880367	0.322765	0.022	0.019	1	Pericyte_2
ARRDC3-AS1	0.880412	-0.34924	0.008	0.012	1	Pericyte_2
SLK	0.880413	-0.20109	0.201	0.186	1	Pericyte_2
AGMO	0.880444	1.6844	0.025	0.012	1	Pericyte_2
DYNC1I2	0.880447	0.25494	0.225	0.175	1	Pericyte_2
PIK3C2B	0.88046	-0.27976	0.013	0.01	1	Pericyte_2
PGM5	0.88068	-0.11794	0.015	0.014	1	Pericyte_2
MT1F	0.880709	0.722735	0.01	0.006	1	Pericyte_2
POLR2E	0.880824	0.126133	0.05	0.034	1	Pericyte_2
POMP	0.880986	-0.21937	0.174	0.162	1	Pericyte_2
PLEKHA4	0.881065	-0.55971	0.037	0.036	1	Pericyte_2
OSBPL3	0.881105	0.110107	0.036	0.028	1	Pericyte_2
TMEM116	0.881107	-0.10353	0.03	0.027	1	Pericyte_2
RNF181	0.881152	0.372913	0.016	0.012	1	Pericyte_2
AC104596.1	0.881188	0.904402	0.015	0.012	1	Pericyte_2
CCZ1	0.881377	0.418854	0.056	0.043	1	Pericyte_2
VAMP3	0.881396	-0.12971	0.07	0.055	1	Pericyte_2
SDC4	0.881705	-0.48349	0.036	0.038	1	Pericyte_2
CC2D1A	0.88191	0.260507	0.063	0.045	1	Pericyte_2
IFT20	0.882227	0.378724	0.038	0.03	1	Pericyte_2
MRFAP1L1	0.88237	-0.32398	0.032	0.026	1	Pericyte_2
PKP4	0.882499	-0.18617	0.2	0.182	1	Pericyte_2
ZNF32	0.882679	0.329458	0.041	0.033	1	Pericyte_2
BCO2	0.882691	-0.36638	0.02	0.021	1	Pericyte_2
ELOVL4	0.882959	0.711866	0.02	0.012	1	Pericyte_2
DKC1	0.882988	0.119871	0.025	0.022	1	Pericyte_2
ARSD	0.883056	0.438864	0.016	0.011	1	Pericyte_2
EIF2S2	0.883297	-0.17797	0.096	0.083	1	Pericyte_2
MYO7A	0.883307	-0.82609	0.012	0.012	1	Pericyte_2
NEIL2	0.883369	-0.45936	0.022	0.021	1	Pericyte_2
EGFLAM	0.883479	-0.49558	0.016	0.015	1	Pericyte_2
ZNF461	0.883544	0.425462	0.026	0.021	1	Pericyte_2
ARHGDIB	0.883564	0.179221	0.065	0.053	1	Pericyte_2
NIPAL1	0.883681	-0.20351	0.015	0.013	1	Pericyte_2
LSM10	0.883763	0.794605	0.029	0.023	1	Pericyte_2
NLGN4Y	0.883833	-0.59005	0.035	0.043	1	Pericyte_2
HDDC3	0.883993	0.551931	0.011	0.008	1	Pericyte_2
AC092683.1	0.884199	0.293485	0.022	0.017	1	Pericyte_2
FAM131A	0.884351	0.161935	0.046	0.038	1	Pericyte_2
PTCD1	0.884409	-0.18386	0.011	0.006	1	Pericyte_2
GSPT2	0.884564	0.968013	0.016	0.01	1	Pericyte_2
SMARCD1	0.884641	0.314004	0.045	0.036	1	Pericyte_2
LRRC27	0.884652	-0.30134	0.02	0.019	1	Pericyte_2
FA2H	0.884863	1.68515	0.012	0.005	1	Pericyte_2
MVK	0.884927	-0.48054	0.013	0.011	1	Pericyte_2
AC008074.1	0.885012	0.457959	0.013	0.01	1	Pericyte_2
ARMC10	0.885121	0.149603	0.066	0.057	1	Pericyte_2
ZNF675	0.885363	0.131667	0.034	0.027	1	Pericyte_2
URM1	0.885462	0.345442	0.049	0.039	1	Pericyte_2
ZNF365	0.885586	0.466975	0.015	0.012	1	Pericyte_2
PPIB	0.885668	0.215746	0.096	0.074	1	Pericyte_2
PDPR	0.885675	-0.24094	0.087	0.074	1	Pericyte_2
EVL	0.885738	0.397193	0.178	0.138	1	Pericyte_2
BST1	0.885852	0.643205	0.018	0.011	1	Pericyte_2
LRRC42	0.886019	0.294878	0.039	0.026	1	Pericyte_2
CMPK1	0.886063	-0.22853	0.102	0.097	1	Pericyte_2
SLC44A3	0.886102	0.597084	0.011	0.007	1	Pericyte_2
AC012358.3	0.886147	0.20745	0.018	0.013	1	Pericyte_2
LINC00278	0.886236	-0.41838	0.019	0.028	1	Pericyte_2
ROGDI	0.88647	0.780947	0.02	0.016	1	Pericyte_2
GPR107	0.886475	0.1186	0.147	0.115	1	Pericyte_2
GREB1L	0.886583	0.754769	0.017	0.011	1	Pericyte_2
GCDH	0.886585	-0.31315	0.029	0.027	1	Pericyte_2
RRP36	0.886585	0.108833	0.07	0.056	1	Pericyte_2
RHD	0.886885	0.59318	0.012	0.007	1	Pericyte_2
PES1	0.887018	-0.57982	0.026	0.023	1	Pericyte_2
TTI2	0.887247	0.276842	0.029	0.023	1	Pericyte_2
BRMS1L	0.887293	-0.17648	0.066	0.061	1	Pericyte_2
RCBTB2	0.887316	0.147036	0.098	0.077	1	Pericyte_2
ZNF184	0.887322	0.407963	0.012	0.01	1	Pericyte_2
AL117336.3	0.887374	-0.19061	0.02	0.021	1	Pericyte_2
NDUFB1	0.887437	0.419493	0.053	0.04	1	Pericyte_2
ARMCX2	0.887485	0.301747	0.037	0.028	1	Pericyte_2
PCNX2	0.8875	0.221548	0.044	0.036	1	Pericyte_2
IER3	0.887516	-1.29762	0.008	0.016	1	Pericyte_2
RNASE1	0.887652	-0.31879	0.02	0.017	1	Pericyte_2
AQP4	0.887682	0.191338	0.029	0.026	1	Pericyte_2
MTRF1	0.887709	-0.60204	0.016	0.012	1	Pericyte_2
LAMTOR2	0.88777	-0.14583	0.021	0.017	1	Pericyte_2
CA3	0.887869	0.742824	0.011	0.006	1	Pericyte_2
AP001781.1	0.888045	-0.97534	0.009	0.016	1	Pericyte_2
KLHDC2	0.888382	0.312165	0.086	0.066	1	Pericyte_2
AKAP17A	0.888472	0.412534	0.046	0.035	1	Pericyte_2
AL449266.1	0.888587	-0.37537	0.015	0.015	1	Pericyte_2
FNDC4	0.88861	0.414256	0.01	0.006	1	Pericyte_2
RRP15	0.888716	0.101453	0.043	0.035	1	Pericyte_2
CNTN5	0.888737	0.778699	0.033	0.02	1	Pericyte_2
ZNF135	0.888764	0.313679	0.047	0.037	1	Pericyte_2
AC011092.2	0.889006	-0.63784	0.007	0.012	1	Pericyte_2
PDZD11	0.889262	0.41758	0.017	0.012	1	Pericyte_2
MEF2D	0.889311	0.151786	0.215	0.177	1	Pericyte_2
FPGS	0.889615	-0.20358	0.06	0.052	1	Pericyte_2
TBCCD1	0.889661	0.55957	0.029	0.019	1	Pericyte_2
FN3KRP	0.889782	0.833423	0.026	0.018	1	Pericyte_2
ASRGL1	0.889807	-0.28239	0.016	0.012	1	Pericyte_2
MED11	0.89008	0.216852	0.024	0.019	1	Pericyte_2
NBAT1	0.890267	-0.3037	0.01	0.013	1	Pericyte_2
STRADB	0.890415	0.379785	0.032	0.021	1	Pericyte_2
CHAMP1	0.890597	0.120901	0.028	0.021	1	Pericyte_2
TSEN34	0.890654	0.333401	0.049	0.036	1	Pericyte_2
CIB2	0.89067	0.354179	0.015	0.009	1	Pericyte_2
TSPAN18	0.890712	1.1538	0.025	0.016	1	Pericyte_2
LINC00630	0.890887	-0.35796	0.034	0.045	1	Pericyte_2
ATF6B	0.891137	-0.19389	0.084	0.074	1	Pericyte_2
TSPAN16	0.891167	-0.86228	0.01	0.009	1	Pericyte_2
METTL5	0.891233	-0.18265	0.023	0.02	1	Pericyte_2
NDUFAF4	0.891299	0.422864	0.044	0.033	1	Pericyte_2
EMC3	0.891307	0.199506	0.074	0.057	1	Pericyte_2
SETMAR	0.891343	0.446707	0.028	0.02	1	Pericyte_2
PIBF1	0.89139	-0.10052	0.302	0.282	1	Pericyte_2
MIATNB	0.891494	-0.16722	0.037	0.038	1	Pericyte_2
SLC43A2	0.89184	-0.97986	0.013	0.012	1	Pericyte_2
KIAA0895L	0.891843	0.172456	0.043	0.034	1	Pericyte_2
DENND2C	0.891921	0.543284	0.032	0.024	1	Pericyte_2
MRPL34	0.892015	0.82096	0.031	0.019	1	Pericyte_2
ABHD11	0.892047	-0.55998	0.012	0.009	1	Pericyte_2
PSMC5	0.892053	0.455277	0.037	0.025	1	Pericyte_2
TAGLN3	0.89206	0.672682	0.014	0.01	1	Pericyte_2
PISD	0.892204	0.281209	0.047	0.036	1	Pericyte_2
UPF3B	0.892373	0.172039	0.095	0.078	1	Pericyte_2
WWC3	0.892471	0.18367	0.123	0.101	1	Pericyte_2
DHTKD1	0.892646	0.123191	0.054	0.045	1	Pericyte_2
SPIN1	0.892647	0.167788	0.181	0.15	1	Pericyte_2
TATDN3	0.892672	0.245252	0.028	0.021	1	Pericyte_2
DGCR6L	0.892675	0.282867	0.034	0.025	1	Pericyte_2
EML5	0.892687	0.904081	0.056	0.034	1	Pericyte_2
GLIDR	0.892755	-1.09324	0.009	0.015	1	Pericyte_2
DCLRE1C	0.892866	0.200148	0.05	0.038	1	Pericyte_2
SNAPC1	0.892995	-0.17363	0.042	0.036	1	Pericyte_2
ZNF260	0.893039	-0.55427	0.032	0.027	1	Pericyte_2
CLEC2B	0.893148	-0.49774	0.015	0.012	1	Pericyte_2
PHKA2	0.893197	0.538575	0.032	0.024	1	Pericyte_2
AGTRAP	0.893369	0.426964	0.021	0.013	1	Pericyte_2
ZNF780A	0.893391	0.17472	0.024	0.018	1	Pericyte_2
ALKBH8	0.893446	0.591057	0.025	0.016	1	Pericyte_2
ALAD	0.893481	0.378819	0.016	0.012	1	Pericyte_2
ABHD18	0.893644	0.207508	0.087	0.072	1	Pericyte_2
ERCC3	0.893734	0.295817	0.063	0.051	1	Pericyte_2
BCKDK	0.89391	-0.3428	0.026	0.023	1	Pericyte_2
HIST1H4C	0.894337	0.227283	0.043	0.028	1	Pericyte_2
MED12L	0.894367	0.165792	0.107	0.086	1	Pericyte_2
PPP1R35	0.894432	0.40972	0.041	0.033	1	Pericyte_2
POLR2F	0.89448	0.209749	0.068	0.052	1	Pericyte_2
C19orf44	0.894498	0.692753	0.018	0.014	1	Pericyte_2
PLLP	0.894506	0.80864	0.017	0.012	1	Pericyte_2
SPCS1	0.894508	0.200157	0.065	0.051	1	Pericyte_2
HS3ST5	0.894609	0.664897	0.01	0.005	1	Pericyte_2
TXNDC12	0.894638	-0.1753	0.056	0.047	1	Pericyte_2
RPL12	0.894864	0.154248	0.044	0.03	1	Pericyte_2
SDHAF1	0.894939	0.691327	0.01	0.006	1	Pericyte_2
ZSCAN23	0.895015	0.562009	0.028	0.018	1	Pericyte_2
CTGF	0.895042	0.480926	0.036	0.027	1	Pericyte_2
RNASEH2C	0.895082	0.33574	0.076	0.049	1	Pericyte_2
PKD2L2	0.89512	0.784536	0.011	0.007	1	Pericyte_2
RPS21	0.89532	0.3147	0.026	0.017	1	Pericyte_2
CCSER2	0.895434	0.194198	0.316	0.27	1	Pericyte_2
KLHL18	0.895547	0.225115	0.07	0.053	1	Pericyte_2
RABL2A	0.89555	-0.2221	0.03	0.028	1	Pericyte_2
EXOSC6	0.895625	0.372564	0.067	0.05	1	Pericyte_2
MRPS12	0.895816	0.25854	0.022	0.015	1	Pericyte_2
OSGEPL1	0.895898	0.865911	0.015	0.009	1	Pericyte_2
ZNF317	0.896424	0.14683	0.034	0.025	1	Pericyte_2
PODXL2	0.896654	0.660054	0.015	0.011	1	Pericyte_2
SLC15A3	0.896953	-0.30383	0.016	0.013	1	Pericyte_2
ZNF600	0.897134	0.554591	0.014	0.009	1	Pericyte_2
ZNF154	0.897261	-0.22355	0.028	0.028	1	Pericyte_2
AK9	0.897283	0.263252	0.047	0.035	1	Pericyte_2
DNMT1	0.897371	0.109357	0.061	0.045	1	Pericyte_2
CCDC71L	0.897422	-0.16787	0.016	0.012	1	Pericyte_2
ZNF557	0.897701	-0.23786	0.023	0.022	1	Pericyte_2
SH3BGRL3	0.898038	-0.12719	0.136	0.117	1	Pericyte_2
THOC3	0.898046	0.165125	0.03	0.023	1	Pericyte_2
BX255925.3	0.898264	-0.85314	0.008	0.011	1	Pericyte_2
CDH13	0.898317	0.472678	0.018	0.014	1	Pericyte_2
CCDC137	0.898338	0.312215	0.028	0.02	1	Pericyte_2
BUD13	0.898469	0.118552	0.028	0.022	1	Pericyte_2
TPM2	0.898653	0.320363	0.103	0.088	1	Pericyte_2
TCEAL8	0.898741	0.346163	0.031	0.023	1	Pericyte_2
TADA2B	0.898795	0.123913	0.024	0.017	1	Pericyte_2
GLCCI1	0.898956	0.291633	0.103	0.075	1	Pericyte_2
GABRE	0.89903	-0.62483	0.242	0.289	1	Pericyte_2
SRSF7	0.899098	0.166309	0.172	0.141	1	Pericyte_2
RFFL	0.899172	0.602944	0.013	0.011	1	Pericyte_2
ELOA	0.899463	0.147379	0.053	0.04	1	Pericyte_2
DPM2	0.899463	0.134248	0.037	0.024	1	Pericyte_2
HSBP1L1	0.899735	0.103044	0.02	0.016	1	Pericyte_2
ZNF761	0.899741	0.249381	0.054	0.042	1	Pericyte_2
ZFP28	0.899754	0.48246	0.022	0.017	1	Pericyte_2
TMEM167B	0.899887	-0.39657	0.047	0.042	1	Pericyte_2
RAD18	0.899902	-0.19962	0.055	0.045	1	Pericyte_2
MCRIP2	0.899927	0.188791	0.019	0.016	1	Pericyte_2
ALG14	0.899989	0.352836	0.058	0.043	1	Pericyte_2
PTCH1	0.900098	0.728605	0.072	0.051	1	Pericyte_2
IL13RA1	0.900174	-0.25676	0.069	0.067	1	Pericyte_2
USP19	0.90024	-0.31209	0.027	0.022	1	Pericyte_2
DPY19L1	0.900315	0.125425	0.084	0.067	1	Pericyte_2
ZNF526	0.90035	0.153942	0.011	0.008	1	Pericyte_2
RPRD1B	0.900474	-0.13524	0.133	0.119	1	Pericyte_2
ZNF160	0.900559	-0.16819	0.147	0.128	1	Pericyte_2
OGFOD3	0.900578	-0.37185	0.025	0.02	1	Pericyte_2
NINJ1	0.900613	0.106471	0.031	0.025	1	Pericyte_2
MYH10	0.900776	0.11569	0.058	0.044	1	Pericyte_2
SLC12A6	0.900848	0.324667	0.059	0.047	1	Pericyte_2
MYO5C	0.90088	-1.33381	0.01	0.01	1	Pericyte_2
ZNF451	0.901003	-0.12145	0.228	0.202	1	Pericyte_2
LIN7C	0.901048	-0.10291	0.055	0.05	1	Pericyte_2
POLB	0.901067	0.338721	0.028	0.021	1	Pericyte_2
COX7A2L	0.901448	0.330927	0.066	0.05	1	Pericyte_2
TBC1D10A	0.901498	0.242166	0.051	0.041	1	Pericyte_2
HSPA12B	0.901566	-0.13841	0.011	0.009	1	Pericyte_2
AC245060.5	0.901679	0.171324	0.016	0.01	1	Pericyte_2
VPS52	0.901754	-0.25815	0.033	0.032	1	Pericyte_2
Z94721.1	0.901833	0.350859	0.011	0.008	1	Pericyte_2
AC010615.4	0.901934	-1.05299	0.013	0.02	1	Pericyte_2
CSGALNACT1	0.901948	-0.14566	0.028	0.024	1	Pericyte_2
LINC01572	0.901955	0.253868	0.033	0.027	1	Pericyte_2
ID1	0.902308	-0.34696	0.016	0.017	1	Pericyte_2
DDX41	0.902352	-0.3361	0.016	0.015	1	Pericyte_2
TEX264	0.902362	0.17805	0.035	0.028	1	Pericyte_2
SKAP2	0.902363	-0.13508	0.018	0.014	1	Pericyte_2
RRP12	0.902763	-0.16207	0.02	0.015	1	Pericyte_2
ARL8B	0.902823	-0.31492	0.191	0.185	1	Pericyte_2
CBX7	0.902825	0.257461	0.108	0.086	1	Pericyte_2
COX17	0.902903	0.460537	0.05	0.036	1	Pericyte_2
MFSD6	0.902909	0.233445	0.094	0.079	1	Pericyte_2
C1GALT1C1	0.902924	0.723588	0.017	0.011	1	Pericyte_2
PLK3	0.903245	0.134342	0.02	0.015	1	Pericyte_2
TMEM250	0.903391	-0.32184	0.017	0.015	1	Pericyte_2
SRR	0.9037	0.15696	0.014	0.012	1	Pericyte_2
RECQL	0.903963	-0.21662	0.084	0.075	1	Pericyte_2
LAT2	0.903978	0.272388	0.01	0.007	1	Pericyte_2
ADAMTS7	0.904039	0.382522	0.015	0.014	1	Pericyte_2
GMPPA	0.904109	-0.35281	0.015	0.013	1	Pericyte_2
PPP1R3B	0.904283	0.351644	0.016	0.016	1	Pericyte_2
PHF19	0.904641	0.379113	0.028	0.023	1	Pericyte_2
MRPL17	0.904666	0.29769	0.013	0.01	1	Pericyte_2
CTDP1	0.905262	-0.16797	0.046	0.04	1	Pericyte_2
SHANK3	0.905596	-0.83659	0.012	0.012	1	Pericyte_2
TBCE	0.905636	-0.64681	0.014	0.014	1	Pericyte_2
FAM102A	0.90566	0.164437	0.03	0.024	1	Pericyte_2
AC124854.1	0.905662	0.328995	0.02	0.02	1	Pericyte_2
SNAI2	0.905858	1.04733	0.016	0.011	1	Pericyte_2
CFL2	0.905907	0.166367	0.041	0.034	1	Pericyte_2
MRPS26	0.906098	0.19859	0.047	0.033	1	Pericyte_2
CAPN10	0.90617	0.536018	0.026	0.018	1	Pericyte_2
TMEM101	0.906213	0.215344	0.02	0.012	1	Pericyte_2
C3orf67	0.906231	0.582876	0.033	0.022	1	Pericyte_2
YWHAH	0.906437	0.206338	0.083	0.063	1	Pericyte_2
UBE2S	0.906514	0.367981	0.031	0.02	1	Pericyte_2
TUBGCP4	0.906515	-0.37659	0.035	0.029	1	Pericyte_2
NAAA	0.906556	0.331338	0.028	0.022	1	Pericyte_2
PDIA6	0.906585	0.383213	0.073	0.055	1	Pericyte_2
LMF1	0.906759	0.223704	0.092	0.074	1	Pericyte_2
HPS1	0.906826	0.218648	0.053	0.039	1	Pericyte_2
BEX2	0.906867	0.398949	0.012	0.008	1	Pericyte_2
PDCD5	0.907029	0.337941	0.056	0.041	1	Pericyte_2
TMEM69	0.907075	-0.39912	0.023	0.022	1	Pericyte_2
CCNJ	0.907334	-0.45728	0.011	0.01	1	Pericyte_2
XIST	0.907428	3.05671	0.256	0.03	1	Pericyte_2
GRIK4	0.90757	0.331751	0.015	0.01	1	Pericyte_2
HSPA9	0.907607	-0.26105	0.194	0.169	1	Pericyte_2
NFATC2	0.907625	-0.7009	0.01	0.008	1	Pericyte_2
ARHGEF7	0.90788	-0.39076	0.612	0.657	1	Pericyte_2
CA11	0.908005	0.738203	0.024	0.016	1	Pericyte_2
FAAP100	0.908067	0.390664	0.02	0.014	1	Pericyte_2
ABHD10	0.908121	0.162755	0.033	0.028	1	Pericyte_2
ZNF75D	0.90814	-0.21873	0.093	0.087	1	Pericyte_2
SHROOM2	0.908171	0.224879	0.021	0.014	1	Pericyte_2
MRPL51	0.908286	0.232136	0.05	0.038	1	Pericyte_2
SVEP1	0.908297	-0.24635	0.012	0.009	1	Pericyte_2
LRRC17	0.908345	0.866642	0.014	0.009	1	Pericyte_2
NIPSNAP2	0.90858	0.222185	0.105	0.083	1	Pericyte_2
AC024901.1	0.908664	-0.1616	0.013	0.016	1	Pericyte_2
MTERF2	0.908837	0.137997	0.025	0.021	1	Pericyte_2
MKRN2	0.908844	0.675809	0.031	0.02	1	Pericyte_2
RDH13	0.908903	-0.12154	0.021	0.019	1	Pericyte_2
PPP1R15B	0.90911	0.286134	0.059	0.047	1	Pericyte_2
RPUSD3	0.909416	0.3665	0.028	0.018	1	Pericyte_2
CRCP	0.909574	0.872471	0.019	0.013	1	Pericyte_2
RPL11	0.90959	0.449654	0.126	0.088	1	Pericyte_2
UBQLN4	0.9096	-0.50806	0.035	0.031	1	Pericyte_2
ASF1A	0.909609	-0.39352	0.018	0.014	1	Pericyte_2
TCEANC	0.909628	-0.66154	0.011	0.012	1	Pericyte_2
BORCS6	0.909632	0.526408	0.02	0.012	1	Pericyte_2
ADCY4	0.909736	-0.79875	0.023	0.024	1	Pericyte_2
CETN2	0.909868	-0.21995	0.015	0.012	1	Pericyte_2
LIMD1	0.910222	0.760515	0.04	0.025	1	Pericyte_2
B3GALT4	0.910445	0.287121	0.027	0.02	1	Pericyte_2
KHDRBS2	0.910454	-0.3002	0.041	0.035	1	Pericyte_2
KHDC1	0.910458	0.130873	0.013	0.011	1	Pericyte_2
CHST7	0.910578	0.280625	0.091	0.071	1	Pericyte_2
CNOT9	0.910594	0.159398	0.071	0.057	1	Pericyte_2
BBIP1	0.91067	0.146733	0.093	0.071	1	Pericyte_2
DEPP1	0.910747	-0.34801	0.053	0.05	1	Pericyte_2
HMGXB4	0.910928	0.222477	0.088	0.064	1	Pericyte_2
RUNDC1	0.910974	0.171794	0.028	0.021	1	Pericyte_2
CMAS	0.910992	-0.31091	0.062	0.056	1	Pericyte_2
AC104986.2	0.911186	0.101724	0.024	0.024	1	Pericyte_2
SLC39A7	0.91121	0.470464	0.04	0.027	1	Pericyte_2
DGCR2	0.91129	0.196211	0.136	0.106	1	Pericyte_2
LRP3	0.911382	-0.12636	0.027	0.022	1	Pericyte_2
GLO1	0.911388	-0.12508	0.173	0.147	1	Pericyte_2
GPX3	0.91149	-0.54206	0.304	0.327	1	Pericyte_2
CEP170B	0.9115	-0.11042	0.031	0.028	1	Pericyte_2
ANXA7	0.91162	0.111475	0.117	0.095	1	Pericyte_2
NCOA7	0.911686	-0.13451	0.151	0.14	1	Pericyte_2
GALNS	0.911918	-0.11067	0.047	0.037	1	Pericyte_2
BTBD8	0.911937	0.208835	0.052	0.04	1	Pericyte_2
THUMPD3	0.911992	0.174497	0.038	0.029	1	Pericyte_2
NPAT	0.912134	-0.35104	0.091	0.088	1	Pericyte_2
HSPA5	0.912209	0.37064	0.152	0.113	1	Pericyte_2
GATAD1	0.912234	0.186938	0.064	0.055	1	Pericyte_2
RAB11B-AS1	0.91256	-0.11387	0.014	0.014	1	Pericyte_2
AC005670.2	0.912727	-0.17395	0.013	0.012	1	Pericyte_2
DEPTOR	0.912794	0.328892	0.019	0.016	1	Pericyte_2
LRP4	0.912797	0.440101	0.055	0.035	1	Pericyte_2
MSH6	0.912802	0.298062	0.044	0.033	1	Pericyte_2
GXYLT2	0.912843	0.401469	0.04	0.028	1	Pericyte_2
SNAPC2	0.912918	0.149016	0.011	0.009	1	Pericyte_2
TET1	0.912956	0.846172	0.04	0.025	1	Pericyte_2
EIF5AL1	0.913172	-0.75384	0.015	0.012	1	Pericyte_2
NAT9	0.913183	0.13071	0.046	0.034	1	Pericyte_2
SEMA4D	0.913231	0.152759	0.049	0.037	1	Pericyte_2
TIPRL	0.913273	0.10528	0.072	0.06	1	Pericyte_2
CDKN2AIP	0.913469	0.139837	0.028	0.022	1	Pericyte_2
RMND1	0.913567	0.220059	0.036	0.028	1	Pericyte_2
C1orf123	0.913787	0.447438	0.042	0.03	1	Pericyte_2
THBS4	0.913926	0.887626	0.015	0.011	1	Pericyte_2
ATAD3B	0.914652	-0.10348	0.031	0.027	1	Pericyte_2
AXIN1	0.914717	0.399783	0.041	0.032	1	Pericyte_2
TDRD9	0.914748	-0.24839	0.011	0.01	1	Pericyte_2
DNAJC19	0.914778	0.499201	0.047	0.036	1	Pericyte_2
WDR35	0.915314	0.206371	0.071	0.057	1	Pericyte_2
NMT1	0.915424	-0.14969	0.173	0.153	1	Pericyte_2
MOSPD1	0.915447	-0.23109	0.022	0.022	1	Pericyte_2
NOD1	0.915473	0.20718	0.034	0.028	1	Pericyte_2
PAK1	0.915743	0.2123	0.024	0.018	1	Pericyte_2
MCTP1	0.915802	-0.5068	0.032	0.034	1	Pericyte_2
CNPY4	0.916104	0.76563	0.016	0.013	1	Pericyte_2
ARHGEF9	0.916198	0.167458	0.074	0.063	1	Pericyte_2
PTPRE	0.916399	-0.35658	0.017	0.016	1	Pericyte_2
COQ10B	0.916728	0.126246	0.067	0.055	1	Pericyte_2
SCP2	0.916855	0.262094	0.108	0.084	1	Pericyte_2
CSNK1G1	0.916939	0.194078	0.044	0.036	1	Pericyte_2
JPT2	0.917156	0.179993	0.024	0.019	1	Pericyte_2
ELOVL6	0.917157	-0.10008	0.067	0.059	1	Pericyte_2
ZNF14	0.917202	-0.18973	0.051	0.04	1	Pericyte_2
CTSZ	0.917258	0.445616	0.061	0.048	1	Pericyte_2
CD4	0.91726	0.722106	0.05	0.036	1	Pericyte_2
DAPK1	0.917312	0.319014	0.022	0.017	1	Pericyte_2
DROSHA	0.917392	0.218231	0.13	0.107	1	Pericyte_2
TRMT10A	0.917414	-0.30358	0.019	0.013	1	Pericyte_2
MCEE	0.917456	0.172452	0.039	0.03	1	Pericyte_2
AL121761.1	0.91767	0.918177	0.018	0.013	1	Pericyte_2
FMO3	0.917706	0.121122	0.06	0.04	1	Pericyte_2
STRBP	0.917854	0.404398	0.032	0.023	1	Pericyte_2
PAK1IP1	0.917877	0.71453	0.015	0.01	1	Pericyte_2
ANKDD1B	0.91794	0.108569	0.028	0.02	1	Pericyte_2
TYW1B	0.918447	0.239695	0.102	0.079	1	Pericyte_2
SOX9	0.918571	-0.17765	0.011	0.011	1	Pericyte_2
RBSN	0.918595	0.394756	0.072	0.052	1	Pericyte_2
WDR90	0.918847	0.929499	0.011	0.007	1	Pericyte_2
CTBS	0.918974	-0.17728	0.05	0.045	1	Pericyte_2
DNAH1	0.919325	0.261804	0.031	0.024	1	Pericyte_2
DNAJC11	0.919553	0.221834	0.07	0.059	1	Pericyte_2
LRRC14	0.919735	0.188344	0.023	0.016	1	Pericyte_2
TAF1	0.919936	-0.14063	0.18	0.168	1	Pericyte_2
RWDD1	0.919998	0.245365	0.07	0.051	1	Pericyte_2
PPT1	0.920028	0.333829	0.041	0.031	1	Pericyte_2
RFWD3	0.920092	-0.16168	0.055	0.05	1	Pericyte_2
SERP2	0.920121	0.237202	0.073	0.055	1	Pericyte_2
IGIP	0.920241	-0.13841	0.026	0.017	1	Pericyte_2
SMARCAL1	0.920254	0.19977	0.064	0.055	1	Pericyte_2
ZNF444	0.920313	0.172698	0.053	0.04	1	Pericyte_2
ATG4A	0.920315	-0.5155	0.026	0.023	1	Pericyte_2
SNRNP25	0.920356	-0.11512	0.018	0.012	1	Pericyte_2
CFAP69	0.920469	0.224663	0.048	0.039	1	Pericyte_2
PSMC3	0.920537	-0.18198	0.049	0.042	1	Pericyte_2
HS3ST4	0.920589	0.449575	0.013	0.011	1	Pericyte_2
FNDC3A	0.920687	-0.14279	0.403	0.382	1	Pericyte_2
RPF2	0.920698	-0.57833	0.032	0.028	1	Pericyte_2
COPRS	0.920823	0.361884	0.031	0.022	1	Pericyte_2
SKP2	0.920967	0.348261	0.017	0.014	1	Pericyte_2
CHMP5	0.921345	0.338177	0.069	0.053	1	Pericyte_2
ZNF579	0.921475	-0.19641	0.027	0.02	1	Pericyte_2
TMEM176A	0.921573	0.309133	0.015	0.008	1	Pericyte_2
VAT1	0.922025	0.166334	0.044	0.038	1	Pericyte_2
LRPPRC	0.922037	-0.17945	0.194	0.18	1	Pericyte_2
ALDH3A2	0.922236	-0.13573	0.07	0.069	1	Pericyte_2
RBL2	0.922475	0.131027	0.134	0.108	1	Pericyte_2
MBD3	0.922681	-0.29891	0.078	0.07	1	Pericyte_2
EPRS	0.922702	0.154747	0.111	0.086	1	Pericyte_2
SFT2D3	0.92271	0.782304	0.012	0.008	1	Pericyte_2
PCDHB15	0.922907	0.142199	0.015	0.01	1	Pericyte_2
CCDC181	0.922977	-0.38262	0.035	0.028	1	Pericyte_2
ACAD10	0.923026	0.467544	0.061	0.044	1	Pericyte_2
KIF22	0.923039	0.399484	0.021	0.014	1	Pericyte_2
TMA7	0.923082	0.406527	0.089	0.065	1	Pericyte_2
ATAT1	0.923211	-0.10479	0.028	0.02	1	Pericyte_2
BCS1L	0.923235	0.829009	0.018	0.014	1	Pericyte_2
SAE1	0.923245	0.229524	0.088	0.069	1	Pericyte_2
UQCRH	0.923246	0.210943	0.114	0.087	1	Pericyte_2
TNFRSF12A	0.923389	0.124253	0.017	0.013	1	Pericyte_2
RSPH3	0.923452	0.459021	0.026	0.018	1	Pericyte_2
DNAH7	0.923468	-0.16756	0.011	0.01	1	Pericyte_2
C11orf71	0.923539	0.202176	0.013	0.01	1	Pericyte_2
SPAG16	0.923546	0.2729	0.104	0.087	1	Pericyte_2
PHLDA2	0.923693	-0.82261	0.016	0.016	1	Pericyte_2
GLRX2	0.923775	0.256432	0.02	0.013	1	Pericyte_2
RNF5	0.923882	0.443672	0.037	0.025	1	Pericyte_2
CSAD	0.924067	0.155079	0.136	0.106	1	Pericyte_2
RNF126	0.924162	0.236817	0.069	0.052	1	Pericyte_2
LINC01679	0.924175	-0.41055	0.012	0.014	1	Pericyte_2
CABP1	0.92432	0.781173	0.027	0.018	1	Pericyte_2
ZNF202	0.924435	0.46297	0.017	0.016	1	Pericyte_2
PIEZO2	0.92461	0.602926	0.013	0.008	1	Pericyte_2
POLR1B	0.924898	0.440552	0.016	0.015	1	Pericyte_2
SINHCAF	0.924898	0.201207	0.025	0.02	1	Pericyte_2
ME2	0.925033	-0.10999	0.092	0.082	1	Pericyte_2
GJA5	0.925108	0.726989	0.025	0.021	1	Pericyte_2
BAIAP3	0.925177	-0.20863	0.02	0.016	1	Pericyte_2
MAG	0.925217	0.40918	0.01	0.008	1	Pericyte_2
AP000766.1	0.92534	-0.40751	0.007	0.01	1	Pericyte_2
RYR3	0.925548	0.118131	0.021	0.02	1	Pericyte_2
NSD3	0.925603	0.105177	0.341	0.286	1	Pericyte_2
TCEAL9	0.925614	-0.15743	0.061	0.049	1	Pericyte_2
TOM1L2	0.925728	0.134758	0.213	0.175	1	Pericyte_2
UNC93B1	0.92575	0.374682	0.036	0.026	1	Pericyte_2
ATP6V1C1	0.925918	-0.26891	0.103	0.09	1	Pericyte_2
LRP11	0.925922	0.415833	0.021	0.014	1	Pericyte_2
SOWAHC	0.925971	0.532326	0.022	0.016	1	Pericyte_2
SYP	0.925978	0.411746	0.04	0.031	1	Pericyte_2
GPANK1	0.926102	0.182206	0.021	0.016	1	Pericyte_2
PTPRZ1	0.926136	0.1189	0.025	0.019	1	Pericyte_2
SMAGP	0.926161	0.386126	0.016	0.012	1	Pericyte_2
FIG4	0.926185	0.134074	0.088	0.071	1	Pericyte_2
LINC01473	0.926407	-0.45832	0.017	0.018	1	Pericyte_2
RWDD4	0.926666	0.214664	0.043	0.031	1	Pericyte_2
MBD1	0.92668	0.115943	0.056	0.04	1	Pericyte_2
FICD	0.92702	0.63414	0.011	0.008	1	Pericyte_2
SLC30A4	0.927278	0.175792	0.039	0.028	1	Pericyte_2
DPP7	0.927299	0.156254	0.07	0.057	1	Pericyte_2
MITF	0.927339	0.496651	0.143	0.102	1	Pericyte_2
FAM104A	0.927384	-0.13702	0.052	0.04	1	Pericyte_2
MORN4	0.927391	0.931909	0.018	0.012	1	Pericyte_2
ISG20L2	0.927487	-0.26891	0.037	0.032	1	Pericyte_2
C2orf69	0.927508	-0.10526	0.037	0.029	1	Pericyte_2
PSMA5	0.92753	0.282415	0.07	0.056	1	Pericyte_2
PHIP	0.927643	-0.13963	0.463	0.449	1	Pericyte_2
FURIN	0.927944	-0.32201	0.047	0.037	1	Pericyte_2
NOVA2	0.928292	-0.55007	0.012	0.011	1	Pericyte_2
EXOSC10	0.9283	0.193312	0.059	0.042	1	Pericyte_2
BCAS4	0.928657	1.1217	0.012	0.005	1	Pericyte_2
TMEM167A	0.928952	0.164242	0.047	0.041	1	Pericyte_2
YAE1D1	0.929141	0.108424	0.061	0.048	1	Pericyte_2
ZNF213	0.929347	0.230481	0.036	0.024	1	Pericyte_2
MPC2	0.929366	0.1678	0.04	0.028	1	Pericyte_2
C19orf66	0.929461	0.379799	0.118	0.09	1	Pericyte_2
2026-03-02	0.929663	0.238256	0.083	0.065	1	Pericyte_2
LRRC66	0.929685	0.979731	0.02	0.015	1	Pericyte_2
C4orf19	0.929779	0.639021	0.053	0.037	1	Pericyte_2
ACADSB	0.930103	0.336828	0.054	0.04	1	Pericyte_2
EIF3B	0.930114	-0.2281	0.093	0.086	1	Pericyte_2
STOX2	0.930306	0.602208	0.041	0.028	1	Pericyte_2
FAM219B	0.930362	-0.10679	0.054	0.041	1	Pericyte_2
ADAM11	0.930399	1.23754	0.01	0.005	1	Pericyte_2
AC007563.2	0.93042	1.32157	0.019	0.006	1	Pericyte_2
MFSD5	0.930429	0.317456	0.018	0.013	1	Pericyte_2
H2AFZ	0.930439	0.603265	0.109	0.075	1	Pericyte_2
FBXW2	0.930631	0.116819	0.072	0.059	1	Pericyte_2
PRDX3	0.930675	0.25997	0.052	0.043	1	Pericyte_2
SVIL	0.930853	0.103425	0.404	0.358	1	Pericyte_2
C5orf30	0.930867	0.530786	0.015	0.01	1	Pericyte_2
MAN2B1	0.93089	0.283328	0.022	0.015	1	Pericyte_2
PARP4	0.931316	0.235363	0.065	0.051	1	Pericyte_2
CD248	0.931693	-0.1145	0.085	0.077	1	Pericyte_2
ADCK1	0.931965	0.665808	0.011	0.008	1	Pericyte_2
SRSF1	0.932052	0.565966	0.017	0.014	1	Pericyte_2
TC2N	0.932057	-0.11433	0.014	0.012	1	Pericyte_2
NSUN5	0.932172	0.269852	0.034	0.024	1	Pericyte_2
KLF4	0.932267	0.13395	0.019	0.017	1	Pericyte_2
THOC1	0.932371	-0.12745	0.129	0.113	1	Pericyte_2
TTF2	0.932626	0.626007	0.032	0.024	1	Pericyte_2
TEK	0.932633	-0.89993	0.013	0.018	1	Pericyte_2
FXYD6-FXYD2	0.932686	0.294287	0.011	0.01	1	Pericyte_2
ISOC1	0.932853	0.127693	0.015	0.01	1	Pericyte_2
HAAO	0.933075	0.44226	0.034	0.025	1	Pericyte_2
AL138752.2	0.933472	-1.01588	0.026	0.041	1	Pericyte_2
ZSCAN25	0.933551	-0.59397	0.024	0.025	1	Pericyte_2
FAM69C	0.933672	0.556413	0.015	0.011	1	Pericyte_2
BTG3	0.933755	-0.28576	0.075	0.062	1	Pericyte_2
SLC17A7	0.933769	0.39269	0.014	0.011	1	Pericyte_2
ZNF440	0.933776	-0.12433	0.03	0.024	1	Pericyte_2
STXBP5-AS1	0.933952	-0.48802	0.016	0.022	1	Pericyte_2
UFC1	0.934007	0.466533	0.034	0.026	1	Pericyte_2
WDR24	0.934063	-0.36492	0.012	0.01	1	Pericyte_2
PJVK	0.934083	0.286919	0.02	0.015	1	Pericyte_2
BDNF-AS	0.934137	0.102908	0.017	0.017	1	Pericyte_2
GABARAPL2	0.934184	0.334231	0.097	0.07	1	Pericyte_2
ADSS	0.934444	0.447641	0.055	0.043	1	Pericyte_2
PGBD5	0.934466	0.585677	0.01	0.006	1	Pericyte_2
ZKSCAN7	0.93448	0.579049	0.014	0.01	1	Pericyte_2
PCSK2	0.934505	0.645651	0.031	0.02	1	Pericyte_2
ANKRD6	0.934513	0.328294	0.123	0.093	1	Pericyte_2
PXMP4	0.934522	0.294406	0.017	0.012	1	Pericyte_2
HEMK1	0.934603	0.237494	0.028	0.02	1	Pericyte_2
WDR37	0.934661	-0.18377	0.098	0.084	1	Pericyte_2
MECOM	0.934693	-0.25795	0.112	0.115	1	Pericyte_2
KCNT1	0.934787	0.741949	0.011	0.007	1	Pericyte_2
LYRM2	0.934863	0.270174	0.054	0.039	1	Pericyte_2
ORAI3	0.935013	0.161513	0.028	0.021	1	Pericyte_2
MLLT11	0.935052	-0.18348	0.032	0.028	1	Pericyte_2
FRG1-DT	0.935074	0.39152	0.015	0.011	1	Pericyte_2
CUBN	0.935075	0.227781	0.018	0.013	1	Pericyte_2
LIN54	0.935192	-0.31966	0.074	0.065	1	Pericyte_2
BSN	0.93535	0.237575	0.011	0.008	1	Pericyte_2
CEACAM19	0.935562	-0.1757	0.017	0.014	1	Pericyte_2
PQLC3	0.935663	0.151998	0.034	0.026	1	Pericyte_2
PARP1	0.935702	0.475732	0.065	0.048	1	Pericyte_2
FAM19A2	0.935827	-0.12078	0.059	0.055	1	Pericyte_2
ZNF513	0.935888	0.144489	0.017	0.016	1	Pericyte_2
CYP39A1	0.935909	-0.51524	0.015	0.013	1	Pericyte_2
PROSER2	0.935932	-0.78008	0.015	0.014	1	Pericyte_2
C12orf43	0.936119	0.134107	0.016	0.012	1	Pericyte_2
ZFHX4	0.936203	0.211545	0.021	0.015	1	Pericyte_2
BAG4	0.936597	0.268455	0.048	0.036	1	Pericyte_2
FAAP20	0.936652	-0.1151	0.103	0.089	1	Pericyte_2
C6orf136	0.936792	-0.18512	0.026	0.02	1	Pericyte_2
ZNF880	0.936886	0.265231	0.017	0.014	1	Pericyte_2
SPG21	0.936997	0.106	0.039	0.031	1	Pericyte_2
OLFM3	0.937013	0.594684	0.011	0.008	1	Pericyte_2
SPINT2	0.937028	0.241575	0.025	0.019	1	Pericyte_2
NFYA	0.937121	-0.29131	0.073	0.067	1	Pericyte_2
ELP6	0.937135	-0.10296	0.035	0.032	1	Pericyte_2
NTHL1	0.937138	0.153157	0.016	0.012	1	Pericyte_2
TMEM263	0.93717	0.398261	0.079	0.06	1	Pericyte_2
POLR2G	0.9373	0.358556	0.033	0.024	1	Pericyte_2
DEDD2	0.937888	-0.5028	0.02	0.013	1	Pericyte_2
SFXN2	0.937934	0.452847	0.021	0.017	1	Pericyte_2
OSBPL7	0.938081	0.178611	0.016	0.011	1	Pericyte_2
ASNA1	0.93823	0.195329	0.032	0.026	1	Pericyte_2
ZNF207	0.938245	-0.1355	0.336	0.319	1	Pericyte_2
VPS16	0.9383	0.564514	0.02	0.016	1	Pericyte_2
TMEM132B	0.938348	0.369674	0.013	0.01	1	Pericyte_2
TXLNA	0.938383	-0.48925	0.077	0.075	1	Pericyte_2
RGS3	0.9384	0.152843	0.014	0.013	1	Pericyte_2
DFFA	0.938421	-0.13313	0.056	0.046	1	Pericyte_2
AP1S1	0.938463	-0.13797	0.025	0.017	1	Pericyte_2
GALNT13	0.938593	0.553208	0.015	0.012	1	Pericyte_2
RAB23	0.938617	-0.10358	0.03	0.025	1	Pericyte_2
NBPF19	0.938662	0.126749	0.11	0.083	1	Pericyte_2
GNPDA1	0.938751	0.428915	0.022	0.016	1	Pericyte_2
MEX3C	0.938811	-0.20648	0.038	0.029	1	Pericyte_2
AGPAT2	0.939074	-0.2159	0.05	0.042	1	Pericyte_2
SGSH	0.939104	-0.74837	0.012	0.009	1	Pericyte_2
ZDHHC6	0.939157	-0.15244	0.047	0.036	1	Pericyte_2
WDR53	0.939249	0.309433	0.019	0.015	1	Pericyte_2
CPB2-AS1	0.939372	0.46515	0.01	0.006	1	Pericyte_2
ACTR8	0.939464	0.203278	0.016	0.012	1	Pericyte_2
CSMD2	0.939517	0.272719	0.011	0.008	1	Pericyte_2
MGP	0.93976	0.302438	0.055	0.047	1	Pericyte_2
LRRCC1	0.939877	0.115005	0.034	0.025	1	Pericyte_2
PSMB9	0.939894	0.775625	0.025	0.016	1	Pericyte_2
TCAF2	0.940224	-0.17645	0.047	0.04	1	Pericyte_2
SLC41A2	0.940317	0.382196	0.04	0.03	1	Pericyte_2
RGPD8	0.940381	-0.22408	0.018	0.018	1	Pericyte_2
UBA5	0.940427	-0.3733	0.065	0.059	1	Pericyte_2
PNPLA7	0.940472	0.15365	0.032	0.022	1	Pericyte_2
HSDL1	0.940504	0.712671	0.021	0.015	1	Pericyte_2
GRINA	0.940525	0.317549	0.125	0.099	1	Pericyte_2
AL162231.2	0.940626	-0.14336	0.01	0.009	1	Pericyte_2
QPCT	0.940676	0.285187	0.01	0.005	1	Pericyte_2
BEX1	0.94079	0.711277	0.015	0.01	1	Pericyte_2
CLPP	0.940884	0.256389	0.038	0.031	1	Pericyte_2
SEC24C	0.94101	0.118892	0.067	0.049	1	Pericyte_2
THOC6	0.941624	-0.48075	0.016	0.015	1	Pericyte_2
FAM104B	0.941691	-0.2516	0.015	0.01	1	Pericyte_2
ALDH18A1	0.941859	-0.3501	0.03	0.024	1	Pericyte_2
MRPL19	0.941911	0.145083	0.074	0.058	1	Pericyte_2
ILF2	0.941966	0.424048	0.044	0.034	1	Pericyte_2
MCM5	0.94206	0.313554	0.011	0.01	1	Pericyte_2
TNFRSF10B	0.942072	0.13102	0.067	0.059	1	Pericyte_2
CD36	0.942113	0.833559	0.012	0.008	1	Pericyte_2
RAB24	0.942164	0.442793	0.014	0.011	1	Pericyte_2
KCNIP1	0.942557	0.267642	0.012	0.009	1	Pericyte_2
SELENOT	0.942708	0.100224	0.158	0.129	1	Pericyte_2
SPINDOC	0.942973	-0.80601	0.023	0.031	1	Pericyte_2
KCNQ3	0.94298	-0.10972	0.088	0.094	1	Pericyte_2
TRMO	0.943256	0.679468	0.018	0.014	1	Pericyte_2
ZNF714	0.943294	0.319773	0.02	0.015	1	Pericyte_2
STK11IP	0.943469	-0.40585	0.017	0.014	1	Pericyte_2
HAUS6	0.943709	0.105343	0.029	0.025	1	Pericyte_2
VMA21	0.943743	0.116517	0.048	0.037	1	Pericyte_2
MDN1	0.943867	-0.11318	0.089	0.081	1	Pericyte_2
GTPBP10	0.943994	-0.1905	0.064	0.056	1	Pericyte_2
FAM173A	0.944119	-0.24936	0.042	0.033	1	Pericyte_2
DSCAML1	0.94419	-0.10781	0.123	0.116	1	Pericyte_2
SLAIN2	0.944275	0.119087	0.225	0.194	1	Pericyte_2
RPS26	0.94431	-0.24947	0.025	0.02	1	Pericyte_2
RASGRF2	0.944509	0.287902	0.188	0.148	1	Pericyte_2
BCAS1	0.944635	0.694505	0.016	0.012	1	Pericyte_2
RUVBL2	0.945095	-0.1331	0.029	0.022	1	Pericyte_2
SMIM15	0.945388	-0.15394	0.02	0.015	1	Pericyte_2
JAK3	0.945404	-0.92894	0.023	0.022	1	Pericyte_2
EPM2A	0.945582	0.230957	0.043	0.035	1	Pericyte_2
BHLHE41	0.945953	0.233398	0.012	0.011	1	Pericyte_2
ZFYVE28	0.946135	-0.13515	0.099	0.088	1	Pericyte_2
TMEM8A	0.946344	0.185255	0.031	0.025	1	Pericyte_2
MOAP1	0.946368	0.881435	0.027	0.016	1	Pericyte_2
ATG16L1	0.946386	-0.19098	0.032	0.027	1	Pericyte_2
NUP35	0.946556	0.260009	0.037	0.029	1	Pericyte_2
NCBP2-AS2	0.946615	0.473631	0.022	0.015	1	Pericyte_2
ORAOV1	0.946793	0.208825	0.045	0.037	1	Pericyte_2
BAIAP2	0.94688	-0.47083	0.017	0.015	1	Pericyte_2
PROSER3	0.947045	0.309524	0.03	0.023	1	Pericyte_2
ERC2	0.947079	0.189703	0.02	0.016	1	Pericyte_2
HDAC9	0.947124	0.497023	0.04	0.032	1	Pericyte_2
LCNL1	0.94719	0.837747	0.016	0.011	1	Pericyte_2
ENDOV	0.947283	0.183366	0.033	0.025	1	Pericyte_2
TSTD3	0.947592	0.485362	0.02	0.015	1	Pericyte_2
TMEM183A	0.947682	0.517265	0.02	0.015	1	Pericyte_2
FAM160A2	0.947714	0.146766	0.049	0.039	1	Pericyte_2
GAS2L3	0.94772	0.803616	0.018	0.011	1	Pericyte_2
GPN3	0.947814	0.179877	0.019	0.015	1	Pericyte_2
SNRPD3	0.947826	0.297033	0.072	0.05	1	Pericyte_2
DHODH	0.947944	0.241859	0.012	0.009	1	Pericyte_2
FBRS	0.948165	-0.13472	0.074	0.067	1	Pericyte_2
SOX2	0.94817	0.682817	0.012	0.008	1	Pericyte_2
PAMR1	0.948485	-0.28312	0.021	0.019	1	Pericyte_2
PSEN2	0.948602	0.80071	0.035	0.025	1	Pericyte_2
C16orf87	0.948602	0.561054	0.028	0.018	1	Pericyte_2
TROVE2	0.948759	-0.21636	0.211	0.189	1	Pericyte_2
GIPC1	0.948763	0.123101	0.103	0.084	1	Pericyte_2
SEH1L	0.949167	0.24393	0.069	0.052	1	Pericyte_2
PSMD6	0.949293	-0.16713	0.042	0.038	1	Pericyte_2
TP53INP2	0.949366	-0.26441	0.022	0.02	1	Pericyte_2
GRIP1	0.949405	0.440419	0.028	0.02	1	Pericyte_2
PRELID3A	0.949439	0.627067	0.013	0.01	1	Pericyte_2
CPSF1	0.949536	0.187988	0.018	0.013	1	Pericyte_2
MIR2052HG	0.949568	-0.52758	0.013	0.014	1	Pericyte_2
MAPK7	0.949583	-0.11188	0.021	0.017	1	Pericyte_2
IKBIP	0.949615	0.143168	0.057	0.044	1	Pericyte_2
TAF6	0.949621	0.230058	0.03	0.023	1	Pericyte_2
EPN1	0.949644	-0.14608	0.061	0.051	1	Pericyte_2
LAP3	0.94968	-0.38849	0.03	0.027	1	Pericyte_2
AMOT	0.94969	0.18793	0.027	0.019	1	Pericyte_2
ZCRB1	0.949696	0.121886	0.035	0.025	1	Pericyte_2
ZNF232	0.949898	0.142652	0.013	0.01	1	Pericyte_2
SLC45A1	0.950199	0.704212	0.018	0.011	1	Pericyte_2
GRPEL2	0.950281	0.19387	0.012	0.007	1	Pericyte_2
C10orf90	0.95038	0.544968	0.024	0.017	1	Pericyte_2
EEFSEC	0.95039	0.146639	0.111	0.096	1	Pericyte_2
CCDC62	0.950419	0.385207	0.012	0.008	1	Pericyte_2
FUK	0.950439	0.424846	0.02	0.016	1	Pericyte_2
CLEC11A	0.950642	0.295148	0.051	0.04	1	Pericyte_2
LRRC47	0.950658	0.275575	0.042	0.032	1	Pericyte_2
PPP1R26	0.951234	0.742212	0.01	0.006	1	Pericyte_2
LANCL2	0.951373	-0.14062	0.041	0.041	1	Pericyte_2
TTC12	0.951394	0.196117	0.045	0.036	1	Pericyte_2
TPTE2	0.951395	-0.30336	0.021	0.021	1	Pericyte_2
HEATR5A	0.951499	0.666503	0.069	0.048	1	Pericyte_2
AIMP1	0.95158	0.151239	0.063	0.05	1	Pericyte_2
ZNF213-AS1	0.951665	0.173277	0.011	0.007	1	Pericyte_2
PINK1	0.951938	0.20818	0.066	0.047	1	Pericyte_2
AADAT	0.951961	0.465164	0.023	0.016	1	Pericyte_2
NUPL2	0.95201	0.136017	0.082	0.06	1	Pericyte_2
CLIC2	0.952017	0.10847	0.012	0.008	1	Pericyte_2
PTPN6	0.952121	0.143308	0.017	0.012	1	Pericyte_2
PDS5A	0.952456	-0.23882	0.304	0.285	1	Pericyte_2
TNR	0.952555	0.257199	0.015	0.011	1	Pericyte_2
ZNF235	0.952652	-0.16378	0.088	0.084	1	Pericyte_2
HTATSF1	0.952831	0.14496	0.028	0.023	1	Pericyte_2
CPT1C	0.952837	0.499335	0.014	0.008	1	Pericyte_2
SLC30A1	0.952963	-0.18335	0.022	0.021	1	Pericyte_2
RPUSD4	0.9531	0.132975	0.025	0.02	1	Pericyte_2
NLRX1	0.953127	0.788809	0.011	0.008	1	Pericyte_2
NDUFB3	0.953188	0.393849	0.032	0.024	1	Pericyte_2
SPDYE1	0.953363	-0.11993	0.012	0.011	1	Pericyte_2
CINP	0.95371	0.190135	0.027	0.021	1	Pericyte_2
IL3RA	0.953771	0.27753	0.036	0.029	1	Pericyte_2
ADH1B	0.953824	-0.10571	0.082	0.078	1	Pericyte_2
ZNF836	0.953919	-0.5916	0.018	0.017	1	Pericyte_2
CMTM7	0.954007	0.310873	0.045	0.036	1	Pericyte_2
UAP1L1	0.954053	0.184519	0.012	0.008	1	Pericyte_2
SYNC	0.954154	0.130952	0.034	0.028	1	Pericyte_2
TRIM23	0.954161	0.261179	0.08	0.066	1	Pericyte_2
CA2	0.95425	-0.24124	0.27	0.27	1	Pericyte_2
ZNF629	0.95441	0.407876	0.028	0.02	1	Pericyte_2
CTU2	0.954412	0.604069	0.013	0.009	1	Pericyte_2
MGAT2	0.954421	0.16397	0.017	0.013	1	Pericyte_2
DEXI	0.954499	0.24612	0.035	0.027	1	Pericyte_2
TRIM25	0.95461	0.414761	0.029	0.021	1	Pericyte_2
ZNF529-AS1	0.954771	-0.10053	0.015	0.013	1	Pericyte_2
PLPPR4	0.954894	0.828778	0.012	0.007	1	Pericyte_2
SSSCA1	0.954903	0.172412	0.017	0.013	1	Pericyte_2
SP110	0.954927	0.108604	0.078	0.067	1	Pericyte_2
HERC3	0.955091	0.258306	0.106	0.083	1	Pericyte_2
LINC01611	0.955191	-0.92234	0.01	0.019	1	Pericyte_2
PRIM1	0.955277	-0.60829	0.011	0.01	1	Pericyte_2
C18orf21	0.955374	0.266874	0.011	0.008	1	Pericyte_2
LRRC29	0.955517	0.411881	0.01	0.009	1	Pericyte_2
C1orf162	0.95573	0.213228	0.013	0.011	1	Pericyte_2
RAB32	0.956023	0.108489	0.027	0.02	1	Pericyte_2
MAN2B2	0.956026	0.11053	0.046	0.04	1	Pericyte_2
CKB	0.956185	0.293371	0.085	0.063	1	Pericyte_2
IGBP1	0.956242	0.103752	0.055	0.048	1	Pericyte_2
SLC10A3	0.956292	0.168132	0.015	0.011	1	Pericyte_2
KCNQ4	0.9564	0.816175	0.013	0.008	1	Pericyte_2
TAF1D	0.956518	-0.17003	0.17	0.145	1	Pericyte_2
NAT8L	0.956844	0.113505	0.015	0.009	1	Pericyte_2
BRINP3	0.956982	0.324979	0.015	0.012	1	Pericyte_2
TOE1	0.957075	0.588509	0.025	0.018	1	Pericyte_2
GPKOW	0.95716	0.346665	0.021	0.015	1	Pericyte_2
TACR1	0.957522	0.160555	0.011	0.007	1	Pericyte_2
HAGHL	0.957575	-0.69136	0.011	0.01	1	Pericyte_2
TBL3	0.957629	0.298681	0.017	0.013	1	Pericyte_2
AL513550.1	0.957701	-0.30322	0.011	0.013	1	Pericyte_2
RENBP	0.957748	0.615892	0.012	0.009	1	Pericyte_2
AC008742.1	0.957879	-0.91455	0.009	0.016	1	Pericyte_2
TPD52L1	0.958261	-1.03503	0.015	0.017	1	Pericyte_2
SIRT3	0.958431	0.726954	0.027	0.018	1	Pericyte_2
PCLO	0.958436	0.445697	0.028	0.021	1	Pericyte_2
AGO2	0.958484	-0.22615	0.339	0.324	1	Pericyte_2
TUBA1A	0.958676	0.173872	0.2	0.158	1	Pericyte_2
PPP1R16B	0.958718	0.124729	0.017	0.012	1	Pericyte_2
TEX29	0.95874	-0.63717	0.017	0.018	1	Pericyte_2
TMEM41A	0.958981	0.231027	0.031	0.022	1	Pericyte_2
TSKU	0.959007	0.425315	0.014	0.011	1	Pericyte_2
ATRAID	0.95935	0.325598	0.055	0.037	1	Pericyte_2
GRK4	0.959579	0.443006	0.04	0.028	1	Pericyte_2
MAP1LC3A	0.959631	0.289509	0.137	0.104	1	Pericyte_2
TMEM132D	0.959708	0.182746	0.018	0.012	1	Pericyte_2
PSD	0.959715	0.562809	0.011	0.007	1	Pericyte_2
ZNF674	0.960004	0.128694	0.02	0.016	1	Pericyte_2
RCC2	0.960124	-0.13513	0.026	0.022	1	Pericyte_2
PLAU	0.960133	-0.18469	0.011	0.008	1	Pericyte_2
NRIP3	0.960253	0.295038	0.01	0.007	1	Pericyte_2
LUC7L	0.960395	-0.14808	0.222	0.209	1	Pericyte_2
PRDM16	0.960449	0.436296	0.013	0.01	1	Pericyte_2
KPTN	0.960456	0.145965	0.011	0.007	1	Pericyte_2
NECAB3	0.960662	0.227257	0.011	0.007	1	Pericyte_2
ATP5MC3	0.9608	0.127447	0.104	0.08	1	Pericyte_2
CD74	0.960909	-0.47014	0.016	0.017	1	Pericyte_2
ATG2A	0.960929	0.124658	0.059	0.047	1	Pericyte_2
DIMT1	0.960932	-0.18449	0.035	0.028	1	Pericyte_2
ZNF318	0.960957	0.180602	0.059	0.047	1	Pericyte_2
CDC23	0.960991	0.149714	0.041	0.033	1	Pericyte_2
SLC25A40	0.961103	0.387023	0.024	0.017	1	Pericyte_2
CYP1B1	0.961213	0.112899	0.018	0.018	1	Pericyte_2
BTBD19	0.961316	0.49009	0.017	0.012	1	Pericyte_2
ZBTB49	0.961422	0.279341	0.018	0.015	1	Pericyte_2
PCNP	0.96165	-0.20407	0.152	0.133	1	Pericyte_2
HMGN4	0.96193	0.367773	0.031	0.023	1	Pericyte_2
RBM15	0.961993	-0.18114	0.063	0.058	1	Pericyte_2
STEAP4	0.962183	-0.4195	0.028	0.034	1	Pericyte_2
IMPACT	0.962255	0.465134	0.021	0.017	1	Pericyte_2
FARS2	0.962422	0.205455	0.252	0.212	1	Pericyte_2
UFL1-AS1	0.962456	-0.71394	0.009	0.01	1	Pericyte_2
MED22	0.962547	0.645175	0.031	0.025	1	Pericyte_2
HPF1	0.962641	0.330431	0.061	0.044	1	Pericyte_2
RILPL2	0.962683	-0.18304	0.032	0.028	1	Pericyte_2
CCNT1	0.962825	-0.46681	0.104	0.101	1	Pericyte_2
NEU1	0.962826	0.306242	0.03	0.02	1	Pericyte_2
TRIM5	0.962961	-0.11903	0.034	0.029	1	Pericyte_2
C9orf64	0.963056	-0.36734	0.016	0.013	1	Pericyte_2
LGI1	0.963082	0.133777	0.02	0.015	1	Pericyte_2
H6PD	0.9631	0.333206	0.047	0.036	1	Pericyte_2
ZNF678	0.963155	0.103037	0.069	0.055	1	Pericyte_2
PNRC1	0.963436	0.110778	0.166	0.134	1	Pericyte_2
HACD4	0.963455	0.643845	0.012	0.008	1	Pericyte_2
RTL8A	0.963546	0.445164	0.069	0.05	1	Pericyte_2
PDGFC	0.963784	0.845955	0.027	0.016	1	Pericyte_2
GLT8D1	0.963812	0.258676	0.024	0.018	1	Pericyte_2
FABP5	0.963815	0.179748	0.017	0.013	1	Pericyte_2
ZMYM5	0.963888	0.299215	0.106	0.083	1	Pericyte_2
TRO	0.964072	-0.13523	0.018	0.015	1	Pericyte_2
NDN	0.964149	0.190358	0.056	0.043	1	Pericyte_2
SMYD3	0.964351	0.139317	0.474	0.43	1	Pericyte_2
XAB2	0.964352	0.206465	0.019	0.014	1	Pericyte_2
CPTP	0.964421	0.435311	0.017	0.012	1	Pericyte_2
PLPP7	0.964523	0.508957	0.013	0.012	1	Pericyte_2
LRRC59	0.964548	0.13848	0.032	0.024	1	Pericyte_2
DDIT3	0.964834	0.683932	0.044	0.03	1	Pericyte_2
METRNL	0.964903	-0.25313	0.012	0.008	1	Pericyte_2
USF3	0.964944	-0.10695	0.112	0.096	1	Pericyte_2
ERRFI1	0.965009	0.357093	0.017	0.012	1	Pericyte_2
IMPDH2	0.96505	0.426414	0.021	0.013	1	Pericyte_2
TRIM36	0.965167	0.833715	0.011	0.008	1	Pericyte_2
IQSEC2	0.965206	0.23353	0.034	0.024	1	Pericyte_2
AP002812.2	0.965359	-0.6073	0.013	0.016	1	Pericyte_2
TRIR	0.965437	0.142488	0.109	0.088	1	Pericyte_2
COCH	0.965677	0.552508	0.039	0.028	1	Pericyte_2
FAM200B	0.965721	0.180247	0.049	0.037	1	Pericyte_2
ZNF34	0.965722	0.538641	0.026	0.02	1	Pericyte_2
C1QTNF2	0.965745	0.312106	0.017	0.011	1	Pericyte_2
DCLRE1B	0.96575	-0.33898	0.014	0.012	1	Pericyte_2
RFX4	0.965796	0.177463	0.012	0.009	1	Pericyte_2
ABHD15	0.965846	-0.3263	0.01	0.008	1	Pericyte_2
FAM157C	0.965857	1.0347	0.021	0.009	1	Pericyte_2
ASPN	0.965862	0.244108	0.02	0.013	1	Pericyte_2
ZNF786	0.965991	0.521567	0.03	0.021	1	Pericyte_2
APBB1IP	0.966021	1.27448	0.01	0.005	1	Pericyte_2
MED25	0.966088	-0.16337	0.036	0.029	1	Pericyte_2
RYR1	0.966232	-0.35442	0.026	0.022	1	Pericyte_2
PGAP2	0.966293	0.262874	0.015	0.012	1	Pericyte_2
HINT2	0.9663	0.372799	0.015	0.012	1	Pericyte_2
AC068533.4	0.966312	0.121413	0.012	0.01	1	Pericyte_2
LRSAM1	0.966325	0.221646	0.078	0.059	1	Pericyte_2
TRMT10B	0.966329	0.110286	0.07	0.053	1	Pericyte_2
TMC6	0.96636	0.172874	0.062	0.051	1	Pericyte_2
DIDO1	0.96637	0.109121	0.17	0.141	1	Pericyte_2
DHRS1	0.966736	0.181867	0.025	0.019	1	Pericyte_2
PSMC1	0.966814	0.106983	0.078	0.061	1	Pericyte_2
OSBP2	0.96684	0.24896	0.025	0.018	1	Pericyte_2
GNG7	0.966924	0.137226	0.068	0.053	1	Pericyte_2
ZFP82	0.967086	0.244196	0.042	0.034	1	Pericyte_2
UNC79	0.967224	0.143212	0.03	0.025	1	Pericyte_2
SPTLC2	0.967237	0.258786	0.085	0.066	1	Pericyte_2
SYBU	0.967331	-0.29476	0.017	0.012	1	Pericyte_2
TFB2M	0.967441	0.279599	0.011	0.01	1	Pericyte_2
STC1	0.967692	-0.13014	0.081	0.087	1	Pericyte_2
SPACA6	0.967695	0.253091	0.093	0.073	1	Pericyte_2
C14orf93	0.967776	0.216171	0.019	0.016	1	Pericyte_2
AC022098.1	0.967853	0.156773	0.014	0.012	1	Pericyte_2
GRIA2	0.967863	0.431119	0.044	0.029	1	Pericyte_2
UBOX5	0.967952	-0.19138	0.032	0.029	1	Pericyte_2
MYL12A	0.968176	0.335528	0.114	0.085	1	Pericyte_2
RAB3GAP2	0.968204	-0.12799	0.248	0.23	1	Pericyte_2
CSAG1	0.968212	0.201579	0.049	0.036	1	Pericyte_2
RASIP1	0.968226	-0.53981	0.013	0.012	1	Pericyte_2
GLRX5	0.968228	0.136682	0.085	0.065	1	Pericyte_2
VPS26B	0.96825	0.174689	0.053	0.04	1	Pericyte_2
KBTBD6	0.968341	0.21203	0.028	0.02	1	Pericyte_2
ZEB2	0.968392	0.328118	0.551	0.464	1	Pericyte_2
RHPN1	0.968501	0.204125	0.01	0.008	1	Pericyte_2
LIG4	0.968801	-0.15509	0.026	0.021	1	Pericyte_2
NUP43	0.968869	0.262901	0.045	0.039	1	Pericyte_2
NAGPA	0.968871	0.689038	0.012	0.009	1	Pericyte_2
CCPG1	0.968938	0.262737	0.144	0.115	1	Pericyte_2
NMRAL1	0.969013	0.42304	0.041	0.032	1	Pericyte_2
MT-ND6	0.969581	0.31456	0.016	0.012	1	Pericyte_2
NEURL1	0.969671	-0.21816	0.011	0.008	1	Pericyte_2
ZNF852	0.969673	-0.73381	0.019	0.018	1	Pericyte_2
DPY19L2	0.970087	0.406849	0.037	0.028	1	Pericyte_2
TCF24	0.970163	0.300807	0.011	0.008	1	Pericyte_2
FANCM	0.970211	-0.10574	0.026	0.022	1	Pericyte_2
DDAH2	0.97028	0.277949	0.087	0.067	1	Pericyte_2
MSTO1	0.970302	0.658178	0.011	0.008	1	Pericyte_2
ATP6AP2	0.970305	0.203044	0.115	0.087	1	Pericyte_2
PORCN	0.970428	0.616769	0.013	0.009	1	Pericyte_2
FKBP2	0.970607	0.367969	0.072	0.056	1	Pericyte_2
G6PD	0.970865	0.204595	0.018	0.014	1	Pericyte_2
TIPARP	0.971182	-0.27575	0.127	0.133	1	Pericyte_2
KIAA1522	0.971266	-0.51893	0.013	0.012	1	Pericyte_2
UNC119B	0.971416	0.579558	0.021	0.016	1	Pericyte_2
NIN	0.971488	0.26316	0.178	0.141	1	Pericyte_2
NXT1	0.971531	-0.16258	0.017	0.013	1	Pericyte_2
HSD17B12	0.971714	-0.28817	0.242	0.238	1	Pericyte_2
NUDT15	0.971737	-0.66336	0.013	0.011	1	Pericyte_2
JMJD8	0.971779	-0.21962	0.027	0.023	1	Pericyte_2
MAPKAPK3	0.971884	-0.16579	0.015	0.011	1	Pericyte_2
WDR81	0.971954	0.927539	0.015	0.01	1	Pericyte_2
BMPR1B	0.972504	-0.38111	0.183	0.186	1	Pericyte_2
FAM184B	0.972544	0.8849	0.018	0.012	1	Pericyte_2
SNPH	0.972723	0.327702	0.013	0.011	1	Pericyte_2
PEPD	0.973008	0.202328	0.071	0.055	1	Pericyte_2
FAM149B1	0.973046	0.127944	0.064	0.05	1	Pericyte_2
GRAMD1C	0.97306	-0.22912	0.021	0.017	1	Pericyte_2
TMCC3	0.97318	0.267834	0.031	0.022	1	Pericyte_2
MAP6	0.973451	0.184165	0.031	0.026	1	Pericyte_2
ADPRM	0.973455	0.484025	0.016	0.011	1	Pericyte_2
SEMA4F	0.973614	0.759391	0.012	0.007	1	Pericyte_2
NOC3L	0.973846	0.170131	0.078	0.061	1	Pericyte_2
YTHDF1	0.973946	-0.14258	0.065	0.056	1	Pericyte_2
RPL7	0.974307	0.511371	0.093	0.064	1	Pericyte_2
LMO2	0.974332	-0.15541	0.025	0.02	1	Pericyte_2
PTPN3	0.97442	0.614563	0.02	0.015	1	Pericyte_2
PMVK	0.97456	-0.24228	0.031	0.025	1	Pericyte_2
NFKBID	0.974645	-0.12945	0.01	0.008	1	Pericyte_2
AKIP1	0.974729	0.182671	0.035	0.027	1	Pericyte_2
MID1IP1	0.975299	0.461378	0.04	0.03	1	Pericyte_2
SEMA5B	0.975375	0.437753	0.017	0.012	1	Pericyte_2
RIN1	0.975384	-0.27848	0.01	0.008	1	Pericyte_2
TRAF5	0.975401	0.222631	0.045	0.038	1	Pericyte_2
PITPNC1	0.975425	-0.3894	0.671	0.818	1	Pericyte_2
ZBTB22	0.975553	-0.14305	0.013	0.009	1	Pericyte_2
CAMK2A	0.975729	0.693401	0.02	0.013	1	Pericyte_2
HMGCL	0.97583	0.385323	0.049	0.038	1	Pericyte_2
WASHC5	0.975882	0.322475	0.065	0.051	1	Pericyte_2
COBL	0.975905	0.830798	0.025	0.018	1	Pericyte_2
RANBP17	0.975939	-0.18663	0.021	0.021	1	Pericyte_2
UBXN1	0.976007	0.193388	0.064	0.045	1	Pericyte_2
IFIH1	0.976037	-0.15294	0.027	0.024	1	Pericyte_2
UBA3	0.97607	0.153214	0.13	0.103	1	Pericyte_2
DUT	0.97612	0.175269	0.092	0.072	1	Pericyte_2
WDR46	0.976224	-0.11879	0.021	0.016	1	Pericyte_2
SRFBP1	0.976233	-0.20395	0.092	0.084	1	Pericyte_2
GRTP1	0.976379	0.691854	0.012	0.008	1	Pericyte_2
CHCHD5	0.97655	0.349099	0.017	0.012	1	Pericyte_2
DNAH11	0.976702	-0.13033	0.201	0.206	1	Pericyte_2
RPL10	0.976768	0.189551	0.25	0.208	1	Pericyte_2
NOL4	0.976789	0.857025	0.032	0.022	1	Pericyte_2
DHRS4L2	0.976826	0.356083	0.051	0.038	1	Pericyte_2
FKRP	0.977281	0.510951	0.041	0.029	1	Pericyte_2
SDF4	0.977566	-0.10897	0.076	0.063	1	Pericyte_2
LINC01397	0.97768	-0.36539	0.019	0.023	1	Pericyte_2
CALY	0.977922	0.463661	0.023	0.016	1	Pericyte_2
CCDC142	0.978073	0.59993	0.032	0.023	1	Pericyte_2
C11orf65	0.978148	-0.10201	0.016	0.013	1	Pericyte_2
BBC3	0.978236	0.815387	0.021	0.016	1	Pericyte_2
HSPB8	0.978542	-0.17063	0.051	0.042	1	Pericyte_2
IPMK	0.978588	-0.17426	0.112	0.099	1	Pericyte_2
GGT7	0.978846	0.257045	0.098	0.08	1	Pericyte_2
UNC13C	0.978949	1.73178	0.01	0.005	1	Pericyte_2
PARP11	0.978977	-0.21467	0.131	0.122	1	Pericyte_2
MTPAP	0.979002	-0.22179	0.038	0.034	1	Pericyte_2
2026-03-09	0.97911	-0.17303	0.034	0.027	1	Pericyte_2
ELN	0.979245	0.747538	0.01	0.007	1	Pericyte_2
WDR75	0.979275	-0.11533	0.065	0.054	1	Pericyte_2
SLC4A4	0.979298	0.392723	0.061	0.044	1	Pericyte_2
TMEM218	0.979399	0.510293	0.02	0.015	1	Pericyte_2
YTHDC2	0.979498	-0.20054	0.255	0.235	1	Pericyte_2
FAHD2A	0.97956	0.308913	0.031	0.022	1	Pericyte_2
FBXW4	0.979614	0.127918	0.202	0.177	1	Pericyte_2
AP4B1	0.979854	-0.24528	0.022	0.018	1	Pericyte_2
GYS1	0.980221	-0.21737	0.092	0.08	1	Pericyte_2
TM4SF1	0.980231	-0.40274	0.02	0.022	1	Pericyte_2
EIF2B3	0.980248	0.164865	0.111	0.088	1	Pericyte_2
GSDME	0.980257	0.792527	0.016	0.012	1	Pericyte_2
TRIT1	0.980351	0.112379	0.046	0.038	1	Pericyte_2
MAP7D3	0.98043	0.325877	0.031	0.024	1	Pericyte_2
CDK5RAP3	0.980553	0.27163	0.043	0.032	1	Pericyte_2
GATB	0.980603	0.171097	0.033	0.026	1	Pericyte_2
NDUFA3	0.980679	-0.28666	0.04	0.035	1	Pericyte_2
INPP5D	0.980799	-0.17793	0.02	0.016	1	Pericyte_2
OSBPL10	0.980924	0.623609	0.066	0.047	1	Pericyte_2
HAPLN3	0.980926	-0.30492	0.009	0.01	1	Pericyte_2
NPHP4	0.981149	0.233692	0.053	0.04	1	Pericyte_2
MAPKAPK5	0.981252	-0.14998	0.06	0.05	1	Pericyte_2
IPCEF1	0.981371	0.456677	0.013	0.009	1	Pericyte_2
KCNMB3	0.981378	0.306807	0.04	0.028	1	Pericyte_2
CITED2	0.981412	0.812676	0.01	0.007	1	Pericyte_2
ABCB9	0.981469	0.799026	0.017	0.011	1	Pericyte_2
PRELID2	0.981523	0.425752	0.069	0.054	1	Pericyte_2
PDE8B	0.981576	-0.15703	0.285	0.267	1	Pericyte_2
CREG2	0.981595	0.419792	0.015	0.011	1	Pericyte_2
POP7	0.981608	-0.28952	0.017	0.014	1	Pericyte_2
FHAD1	0.981761	0.54865	0.017	0.013	1	Pericyte_2
SAAL1	0.981893	-0.259	0.027	0.024	1	Pericyte_2
ZBTB38	0.98194	-0.11636	0.46	0.449	1	Pericyte_2
MALSU1	0.982029	0.105469	0.063	0.049	1	Pericyte_2
PRSS48	0.982277	0.126804	0.013	0.009	1	Pericyte_2
CDK3	0.982464	0.500242	0.015	0.011	1	Pericyte_2
VRK2	0.982754	-0.12653	0.143	0.129	1	Pericyte_2
VARS	0.982759	-0.28963	0.019	0.017	1	Pericyte_2
CCDC28A	0.982828	0.363149	0.037	0.028	1	Pericyte_2
RFLNA	0.98284	0.185133	0.021	0.016	1	Pericyte_2
ATRIP	0.982845	-0.31968	0.016	0.013	1	Pericyte_2
FJX1	0.982916	0.198927	0.013	0.011	1	Pericyte_2
ZBTB8OS	0.982917	-0.21326	0.132	0.12	1	Pericyte_2
PEX10	0.983125	0.757192	0.014	0.01	1	Pericyte_2
TGM2	0.983146	-0.33382	0.039	0.04	1	Pericyte_2
LSM11	0.983189	0.633909	0.013	0.009	1	Pericyte_2
SLC35A1	0.983412	-0.20503	0.017	0.015	1	Pericyte_2
ACTR3B	0.983468	-0.35319	0.048	0.048	1	Pericyte_2
DCAF13	0.983508	0.423297	0.024	0.018	1	Pericyte_2
PCDH7	0.983656	0.581939	0.034	0.025	1	Pericyte_2
JAGN1	0.983769	0.277644	0.029	0.022	1	Pericyte_2
RNPEP	0.98389	0.412301	0.061	0.047	1	Pericyte_2
ELMSAN1	0.98406	0.195145	0.118	0.098	1	Pericyte_2
QPRT	0.98406	0.753432	0.02	0.015	1	Pericyte_2
RPL3	0.984075	0.757762	0.087	0.053	1	Pericyte_2
ZNF507	0.984335	-0.17858	0.079	0.076	1	Pericyte_2
EPB41L1	0.984402	0.535392	0.095	0.071	1	Pericyte_2
HDHD3	0.984424	0.614891	0.036	0.024	1	Pericyte_2
TTTY10	0.984623	-1.05809	0.006	0.011	1	Pericyte_2
TECPR2	0.984624	0.229334	0.107	0.09	1	Pericyte_2
HCK	0.984805	-0.16069	0.016	0.015	1	Pericyte_2
SEC16B	0.984925	1.00818	0.015	0.008	1	Pericyte_2
TCIM	0.985367	0.30809	0.025	0.017	1	Pericyte_2
SEC63	0.985403	0.113305	0.179	0.153	1	Pericyte_2
NKIRAS2	0.98554	-0.35083	0.045	0.038	1	Pericyte_2
SC5D	0.98555	0.424607	0.013	0.008	1	Pericyte_2
CHIC2	0.985654	-0.17305	0.087	0.086	1	Pericyte_2
MICAL2	0.985669	0.551007	0.03	0.023	1	Pericyte_2
KNDC1	0.985874	0.983677	0.01	0.006	1	Pericyte_2
TIMM10	0.985935	0.253481	0.021	0.016	1	Pericyte_2
ANO5	0.986032	0.152736	0.097	0.08	1	Pericyte_2
SUMF2	0.986129	0.359753	0.07	0.053	1	Pericyte_2
LYG1	0.986228	0.306808	0.013	0.008	1	Pericyte_2
EXOC3	0.986277	-0.1278	0.071	0.062	1	Pericyte_2
AMMECR1L	0.986482	-0.14251	0.058	0.054	1	Pericyte_2
PARP12	0.986525	-0.10795	0.054	0.05	1	Pericyte_2
SNRPD2	0.986567	0.122063	0.048	0.036	1	Pericyte_2
RIMS1	0.986751	0.775891	0.017	0.012	1	Pericyte_2
AHCY	0.986757	-0.43485	0.014	0.011	1	Pericyte_2
TXNDC17	0.98678	0.491966	0.011	0.008	1	Pericyte_2
ZNF823	0.986827	-0.25854	0.034	0.027	1	Pericyte_2
ZFAND2A	0.987145	-0.59595	0.022	0.018	1	Pericyte_2
GLMN	0.98728	-0.31499	0.082	0.075	1	Pericyte_2
C5AR1	0.987311	0.273608	0.043	0.032	1	Pericyte_2
CLYBL	0.987379	0.731019	0.111	0.08	1	Pericyte_2
YJU2	0.987435	-1.13933	0.007	0.012	1	Pericyte_2
TGIF1	0.987551	0.375225	0.03	0.023	1	Pericyte_2
SET	0.987563	-0.20932	0.085	0.077	1	Pericyte_2
SLC19A3	0.987906	-0.80214	0.009	0.012	1	Pericyte_2
EGLN3	0.98801	0.112264	0.015	0.011	1	Pericyte_2
ZNF418	0.988151	-0.11241	0.022	0.017	1	Pericyte_2
AC011509.2	0.988206	0.515998	0.01	0.008	1	Pericyte_2
PPP2R5C	0.988238	0.125277	0.254	0.217	1	Pericyte_2
TAF10	0.988251	0.134267	0.023	0.017	1	Pericyte_2
SH2D2A	0.988314	-0.43946	0.035	0.03	1	Pericyte_2
MFAP3	0.988542	-0.26066	0.056	0.048	1	Pericyte_2
AC008735.2	0.988584	-0.50677	0.018	0.025	1	Pericyte_2
ILK	0.988586	0.240493	0.155	0.119	1	Pericyte_2
PDE12	0.988679	-0.16597	0.045	0.039	1	Pericyte_2
COLQ	0.988691	0.207308	0.032	0.024	1	Pericyte_2
STAC2	0.988797	0.23725	0.012	0.01	1	Pericyte_2
ZNF230	0.988912	-0.26788	0.012	0.01	1	Pericyte_2
NSMF	0.988939	-0.23663	0.056	0.052	1	Pericyte_2
BET1L	0.989035	0.214885	0.04	0.032	1	Pericyte_2
TGFB2	0.989163	0.192512	0.049	0.04	1	Pericyte_2
LRIG3	0.989188	0.388593	0.039	0.028	1	Pericyte_2
AKR1A1	0.989307	0.363032	0.021	0.016	1	Pericyte_2
PQLC2	0.989344	-0.14654	0.017	0.013	1	Pericyte_2
CUL2	0.989383	0.240134	0.093	0.077	1	Pericyte_2
ATXN2L	0.989531	0.354065	0.092	0.071	1	Pericyte_2
LRRC75B	0.989959	0.343517	0.036	0.026	1	Pericyte_2
RRP8	0.990014	0.261072	0.021	0.017	1	Pericyte_2
AC005009.2	0.990764	-1.47079	0.007	0.011	1	Pericyte_2
2026-09-03	0.990977	0.143113	0.01	0.006	1	Pericyte_2
SLC50A1	0.991013	0.355026	0.016	0.011	1	Pericyte_2
RAD52	0.991103	0.26926	0.056	0.045	1	Pericyte_2
SEMA4G	0.991148	0.771968	0.012	0.009	1	Pericyte_2
TMEM150A	0.991206	0.829473	0.034	0.024	1	Pericyte_2
HDHD5	0.991303	0.464788	0.033	0.025	1	Pericyte_2
FRRS1L	0.991336	1.25225	0.01	0.006	1	Pericyte_2
RANBP2	0.991358	-0.15192	0.232	0.216	1	Pericyte_2
GAR1	0.991375	0.186957	0.017	0.012	1	Pericyte_2
PABPC5	0.991436	-0.13518	0.015	0.012	1	Pericyte_2
SELENON	0.991464	0.270011	0.015	0.01	1	Pericyte_2
ZNF449	0.991655	0.260999	0.033	0.025	1	Pericyte_2
ATP5PF	0.991904	0.24198	0.074	0.054	1	Pericyte_2
E2F5	0.992325	0.406606	0.015	0.01	1	Pericyte_2
PAN2	0.992408	-0.1663	0.044	0.038	1	Pericyte_2
ODF2	0.992427	-0.12844	0.062	0.051	1	Pericyte_2
RPH3A	0.992489	0.727084	0.011	0.008	1	Pericyte_2
TADA3	0.992589	-0.1034	0.059	0.049	1	Pericyte_2
HELZ2	0.992606	0.259369	0.031	0.023	1	Pericyte_2
RRP1	0.992681	-0.39901	0.02	0.018	1	Pericyte_2
D2HGDH	0.992984	0.160313	0.047	0.038	1	Pericyte_2
FOXD2	0.993169	0.445974	0.01	0.007	1	Pericyte_2
DPP6	0.993177	0.185261	0.044	0.032	1	Pericyte_2
TRNAU1AP	0.993281	-0.14141	0.128	0.111	1	Pericyte_2
TMEM182	0.993294	0.551238	0.023	0.015	1	Pericyte_2
SRCIN1	0.99336	-0.16921	0.013	0.01	1	Pericyte_2
TUBGCP3	0.993362	0.176185	0.097	0.079	1	Pericyte_2
ZNF124	0.99349	-0.21462	0.047	0.043	1	Pericyte_2
SMNDC1	0.99356	-0.12355	0.065	0.054	1	Pericyte_2
ABCC4	0.99357	-0.30872	0.025	0.027	1	Pericyte_2
BMS1P14	0.993577	-0.5962	0.009	0.015	1	Pericyte_2
NRP1	0.993637	0.165665	0.058	0.05	1	Pericyte_2
SPSB1	0.993723	0.257475	0.031	0.027	1	Pericyte_2
CCDC25	0.993725	-0.22321	0.034	0.028	1	Pericyte_2
IL34	0.994068	0.911891	0.068	0.043	1	Pericyte_2
KHDC4	0.994071	0.22127	0.119	0.096	1	Pericyte_2
PLEKHB1	0.994191	0.832152	0.019	0.013	1	Pericyte_2
TTC7A	0.994249	0.233185	0.084	0.067	1	Pericyte_2
TMEM104	0.994365	0.19852	0.029	0.022	1	Pericyte_2
POLR3F	0.994426	-0.12065	0.025	0.022	1	Pericyte_2
CHD4	0.994452	0.254934	0.068	0.048	1	Pericyte_2
RAB11FIP4	0.994682	1.10328	0.012	0.008	1	Pericyte_2
RNF166	0.994732	0.441564	0.017	0.014	1	Pericyte_2
NCKAP5L	0.994913	0.284167	0.068	0.051	1	Pericyte_2
GDPD1	0.99492	0.172782	0.01	0.009	1	Pericyte_2
FBXL15	0.99497	0.45843	0.028	0.02	1	Pericyte_2
REPS1	0.995007	0.252407	0.156	0.129	1	Pericyte_2
POC1B	0.995011	-0.20244	0.083	0.077	1	Pericyte_2
CCDC8	0.995135	0.226511	0.016	0.012	1	Pericyte_2
LYN	0.995151	0.244398	0.069	0.059	1	Pericyte_2
SWI5	0.995223	0.278922	0.026	0.018	1	Pericyte_2
C1D	0.995225	0.289299	0.061	0.048	1	Pericyte_2
KRBA1	0.995357	0.284526	0.013	0.009	1	Pericyte_2
CCDC71	0.995362	0.333864	0.015	0.009	1	Pericyte_2
TRPT1	0.995386	0.347889	0.018	0.014	1	Pericyte_2
PAAF1	0.995521	0.29294	0.033	0.024	1	Pericyte_2
BASP1	0.995532	0.250071	0.04	0.028	1	Pericyte_2
SALL1	0.995569	0.155483	0.021	0.015	1	Pericyte_2
SLC6A7	0.995664	-0.28054	0.012	0.008	1	Pericyte_2
AC021752.1	0.996156	-0.85859	0.008	0.012	1	Pericyte_2
AMIGO1	0.996207	-0.60543	0.017	0.015	1	Pericyte_2
LINC01266	0.996436	0.487711	0.017	0.014	1	Pericyte_2
IL11RA	0.996711	0.345014	0.024	0.017	1	Pericyte_2
AC011477.4	0.996722	-0.68846	0.009	0.012	1	Pericyte_2
ARFGEF3	0.997038	0.21411	0.025	0.02	1	Pericyte_2
SLC25A29	0.997326	-0.17089	0.06	0.052	1	Pericyte_2
MDH2	0.997378	0.411928	0.058	0.04	1	Pericyte_2
RTL6	0.997417	0.912336	0.011	0.008	1	Pericyte_2
AASDHPPT	0.99747	-0.117	0.071	0.058	1	Pericyte_2
GNPNAT1	0.997706	0.150354	0.021	0.017	1	Pericyte_2
TEN1	0.997785	0.173923	0.012	0.009	1	Pericyte_2
GPR171	0.997899	-0.12879	0.017	0.016	1	Pericyte_2
TOR1AIP1	0.997952	-0.12415	0.113	0.096	1	Pericyte_2
SLC9A7	0.997962	0.281439	0.036	0.026	1	Pericyte_2
B4GALT6	0.99801	0.596765	0.017	0.013	1	Pericyte_2
SNX33	0.998041	0.168397	0.053	0.042	1	Pericyte_2
MKS1	0.998046	0.822406	0.019	0.012	1	Pericyte_2
RBM43	0.998156	0.330257	0.015	0.012	1	Pericyte_2
RBMX2	0.998156	-0.16062	0.019	0.016	1	Pericyte_2
GTPBP1	0.998261	-0.12357	0.063	0.054	1	Pericyte_2
FUT9	0.998904	0.345264	0.024	0.017	1	Pericyte_2
SORL1	0.998943	0.6649	0.022	0.016	1	Pericyte_2
ASNS	0.998945	0.172407	0.036	0.028	1	Pericyte_2
NBPF3	0.998947	0.173454	0.027	0.021	1	Pericyte_2
CA5B	0.999009	0.211999	0.102	0.082	1	Pericyte_2
AC073529.1	0.999214	0.420729	0.011	0.009	1	Pericyte_2
PAIP2	0.999258	0.140085	0.122	0.102	1	Pericyte_2
ZNF699	0.999435	0.413115	0.023	0.016	1	Pericyte_2
WDR19	0.999642	0.110519	0.087	0.067	1	Pericyte_2
NAGLU	0.999758	0.767028	0.033	0.023	1	Pericyte_2
OLMALINC	0.999881	-0.1798	0.01	0.008	1	Pericyte_2
NABP1	0.999929	-0.5818	0.022	0.021	1	Pericyte_2
AC068234.1	1	-1.505	0.008	0.016	1	Pericyte_2
AC107214.1	1	1.21017	0.011	0.004	1	Pericyte_2
LINC00607	1	-0.7181	0.009	0.014	1	Pericyte_2
C11orf96	6.27e-74	1.06235	0.51	0.381	2.1e-69	SMC_1
HSPB1	5.72e-69	-2.45397	0.432	0.606	1.92e-64	SMC_1
FP236383.1	7.62e-64	-0.90687	0.405	0.553	2.56e-59	SMC_1
TAGLN	1.42e-53	0.895988	0.556	0.399	4.76e-49	SMC_1
FP671120.1	1.8e-49	1.00575	0.619	0.376	6.05e-45	SMC_1
MALAT1	3.77e-42	-0.42559	0.893	0.855	1.26e-37	SMC_1
MT2A	2.56e-39	1.36031	0.234	0.152	8.6e-35	SMC_1
MT1A	3.78e-39	4.01362	0.079	0.007	1.27e-34	SMC_1
ATP1B3	5.44e-37	0.934769	0.358	0.309	1.83e-32	SMC_1
CRISPLD2	6.69e-37	0.379285	0.602	0.578	2.25e-32	SMC_1
MCAM	2.83e-33	0.556945	0.495	0.354	9.51e-29	SMC_1
ELL2	1.08e-31	0.210949	0.498	0.612	3.63e-27	SMC_1
MYL9	5.93e-31	0.963022	0.426	0.246	1.99e-26	SMC_1
LPP	6.86e-31	0.20577	0.876	0.842	2.3e-26	SMC_1
HSPH1	1.74e-30	-2.59611	0.075	0.229	5.84e-26	SMC_1
MT1M	4.73e-28	2.73916	0.079	0.017	1.59e-23	SMC_1
ACTB	3.36e-27	0.555904	0.541	0.419	1.13e-22	SMC_1
DNAJB1	4.05e-27	-2.37898	0.067	0.19	1.36e-22	SMC_1
SSBP3	1.3e-26	0.458608	0.386	0.313	4.36e-22	SMC_1
ADAMTS1	7.7e-26	0.340936	0.427	0.419	2.59e-21	SMC_1
DMD	1.04e-25	0.556084	0.698	0.571	3.47e-21	SMC_1
CMSS1	1.33e-25	1.34004	0.27	0.199	4.46e-21	SMC_1
P4HA1	8.34e-25	-2.11462	0.108	0.253	2.8e-20	SMC_1
YBX3	8.71e-25	0.392583	0.336	0.323	2.92e-20	SMC_1
MYH11	1.92e-24	0.608632	0.495	0.285	6.45e-20	SMC_1
FKBP5	5.31e-23	0.444358	0.464	0.387	1.78e-18	SMC_1
AC016831.7	6.19e-23	0.374828	0.61	0.507	2.08e-18	SMC_1
HSP90AA1	2.24e-22	-0.63679	0.293	0.422	7.53e-18	SMC_1
ESYT2	5.98e-22	0.767272	0.455	0.394	2.01e-17	SMC_1
NEAT1	1.1e-21	-0.70492	0.847	0.84	3.68e-17	SMC_1
PTMA	3.09e-21	0.614439	0.288	0.222	1.04e-16	SMC_1
FOSL2	3.65e-21	0.3946	0.364	0.326	1.22e-16	SMC_1
TMEM131L	5.92e-21	1.39931	0.283	0.145	1.99e-16	SMC_1
SORBS2	3.25e-20	0.553381	0.687	0.484	1.09e-15	SMC_1
SORT1	5.05e-20	0.285584	0.492	0.411	1.69e-15	SMC_1
MT1X	6.29e-20	2.80375	0.058	0.013	2.11e-15	SMC_1
ACTA2	6.34e-20	0.417054	0.402	0.273	2.13e-15	SMC_1
PGAP1	8.13e-20	1.13183	0.174	0.126	2.73e-15	SMC_1
HSPA1B	8.26e-20	-2.41074	0.145	0.309	2.77e-15	SMC_1
HIBCH	5.8e-18	-1.57085	0.137	0.229	1.95e-13	SMC_1
FAM13A	7.46e-18	-1.16023	0.183	0.307	2.5e-13	SMC_1
CHD1	2.24e-17	0.441986	0.291	0.242	7.5e-13	SMC_1
CCNH	4.55e-17	0.542537	0.348	0.301	1.53e-12	SMC_1
FLNA	5.74e-17	0.453467	0.541	0.407	1.93e-12	SMC_1
ARHGAP6	1.71e-16	-0.55528	0.475	0.533	5.74e-12	SMC_1
SIK3	3.51e-16	0.285382	0.618	0.542	1.18e-11	SMC_1
PRLR	3.94e-16	-1.85588	0.05	0.099	1.32e-11	SMC_1
RHOB	6.98e-16	0.418743	0.336	0.299	2.34e-11	SMC_1
ARHGAP42	1.58e-15	-0.60522	0.465	0.523	5.3e-11	SMC_1
CAMK2D	1.6e-15	0.436934	0.419	0.349	5.36e-11	SMC_1
THBS1	2.06e-15	1.93344	0.067	0.028	6.92e-11	SMC_1
ACTN1	2.13e-15	0.329893	0.336	0.265	7.16e-11	SMC_1
AKAP6	3.57e-15	1.08807	0.366	0.188	1.2e-10	SMC_1
HSPA1A	5.3e-15	-1.34894	0.232	0.311	1.78e-10	SMC_1
ADAMTS4	5.98e-15	0.480428	0.169	0.179	2.01e-10	SMC_1
JUNB	1.29e-14	0.650856	0.247	0.19	4.32e-10	SMC_1
PARD3	1.32e-14	-0.49154	0.556	0.587	4.42e-10	SMC_1
ETS2	1.41e-14	1.13308	0.14	0.092	4.74e-10	SMC_1
TPM2	2.51e-14	0.762589	0.209	0.141	8.42e-10	SMC_1
SOCS3	3.34e-14	2.03536	0.06	0.025	1.12e-09	SMC_1
MT-ND4	3.37e-14	-0.5619	0.416	0.524	1.13e-09	SMC_1
STAT3	3.64e-14	0.195186	0.34	0.307	1.22e-09	SMC_1
PTGES3	6.26e-14	-1.60961	0.162	0.283	2.1e-09	SMC_1
SUSD6	9.74e-14	0.650384	0.218	0.155	3.27e-09	SMC_1
GADD45B	3e-13	0.592633	0.129	0.091	1.01e-08	SMC_1
ELF2	4.65e-13	0.283741	0.378	0.321	1.56e-08	SMC_1
CTNNA1	5.21e-13	0.558897	0.381	0.297	1.75e-08	SMC_1
MT-ND3	7.26e-13	-0.63789	0.404	0.478	2.44e-08	SMC_1
PDE7B	1.05e-12	-1.53974	0.209	0.399	3.52e-08	SMC_1
SVIL	1.5e-12	0.447024	0.407	0.31	5.04e-08	SMC_1
ZFHX3	1.94e-12	0.57627	0.958	0.909	6.5e-08	SMC_1
IGFBP4	2.3e-12	0.145215	0.263	0.255	7.72e-08	SMC_1
NAMPT	2.52e-12	0.346734	0.226	0.223	8.46e-08	SMC_1
CDKN1A	3.95e-12	0.744286	0.138	0.109	1.33e-07	SMC_1
ABHD2	4.33e-12	0.564643	0.258	0.189	1.45e-07	SMC_1
PTPRG	4.35e-12	0.470997	0.901	0.813	1.46e-07	SMC_1
EPS8	4.9e-12	-0.13675	0.806	0.809	1.64e-07	SMC_1
NOTCH3	5.73e-12	0.407909	0.53	0.409	1.92e-07	SMC_1
ARL17B	6.46e-12	-2.24432	0.027	0.122	2.17e-07	SMC_1
EBF1	1.01e-11	0.110042	0.858	0.852	3.38e-07	SMC_1
VMP1	1.82e-11	0.147534	0.262	0.268	6.12e-07	SMC_1
APBB2	1.84e-11	0.637535	0.74	0.547	6.16e-07	SMC_1
MT1E	1.97e-11	1.33825	0.07	0.036	6.62e-07	SMC_1
AC013565.1	2e-11	0.864029	0.085	0.045	6.71e-07	SMC_1
JAG1	2.68e-11	0.189772	0.586	0.539	8.99e-07	SMC_1
PRKD1	3.38e-11	-0.91429	0.12	0.175	1.13e-06	SMC_1
NHS	3.51e-11	0.39397	0.488	0.412	1.18e-06	SMC_1
OSBPL1A	4.07e-11	-0.89065	0.148	0.185	1.37e-06	SMC_1
PTH1R	5.16e-11	-0.65177	0.247	0.287	1.73e-06	SMC_1
BTG2	7.1e-11	0.926578	0.13	0.085	2.38e-06	SMC_1
GPC5	7.75e-11	-0.45542	0.32	0.383	2.6e-06	SMC_1
KCTD20	9.25e-11	0.729354	0.148	0.108	3.1e-06	SMC_1
SLC9B2	1e-10	1.59731	0.063	0.034	3.37e-06	SMC_1
ADIRF	1.06e-10	0.713485	0.324	0.229	3.56e-06	SMC_1
SGSM1	1.45e-10	-2.21305	0.059	0.111	4.88e-06	SMC_1
MRPS6	1.53e-10	-1.25074	0.098	0.142	5.14e-06	SMC_1
FKBP4	1.56e-10	-2.62437	0.032	0.112	5.23e-06	SMC_1
NET1	1.61e-10	1.8559	0.12	0.048	5.4e-06	SMC_1
PHACTR2	1.64e-10	-0.93756	0.164	0.216	5.5e-06	SMC_1
CHORDC1	1.91e-10	-1.85064	0.081	0.17	6.43e-06	SMC_1
GRM3	2.39e-10	-0.80981	0.133	0.199	8.01e-06	SMC_1
BACH2	3.85e-10	1.32293	0.114	0.051	1.29e-05	SMC_1
PLSCR1	3.89e-10	0.50299	0.129	0.108	1.3e-05	SMC_1
SLC12A2	5.67e-10	-1.64451	0.158	0.311	1.9e-05	SMC_1
MYL6	5.75e-10	0.477053	0.218	0.163	1.93e-05	SMC_1
MT-CO3	6.1e-10	-0.62761	0.46	0.556	2.05e-05	SMC_1
DACH1	6.29e-10	-0.46323	0.266	0.338	2.11e-05	SMC_1
AXL	6.34e-10	0.274195	0.312	0.257	2.13e-05	SMC_1
RCAN2	7.68e-10	0.511847	0.661	0.569	2.58e-05	SMC_1
SUN2	1.07e-09	0.726944	0.137	0.081	3.58e-05	SMC_1
PTP4A3	1.24e-09	0.219453	0.317	0.311	4.18e-05	SMC_1
FXR1	1.69e-09	-1.1809	0.165	0.247	5.67e-05	SMC_1
HSPA4L	1.69e-09	-2.40207	0.043	0.124	5.68e-05	SMC_1
NFIA	1.73e-09	-0.15918	0.555	0.524	5.82e-05	SMC_1
FRMD3	1.76e-09	-0.46345	0.347	0.417	5.91e-05	SMC_1
ZNF331	1.99e-09	0.621867	0.158	0.12	6.68e-05	SMC_1
COL18A1	2.19e-09	0.121777	0.428	0.408	7.36e-05	SMC_1
SDK1	2.3e-09	0.69803	0.367	0.251	7.73e-05	SMC_1
TENT4B	3.32e-09	-1.38185	0.071	0.127	0.000112	SMC_1
LPL	3.65e-09	-2.88649	0.009	0.063	0.000122	SMC_1
ARHGAP26	4.01e-09	0.122697	0.347	0.351	0.000135	SMC_1
RPL41	4.03e-09	0.977126	0.084	0.045	0.000135	SMC_1
CSF3	4.19e-09	3.6725	0.015	0.001	0.000141	SMC_1
CERS6	5.28e-09	-0.80005	0.221	0.298	0.000177	SMC_1
ITGA7	5.47e-09	0.642312	0.24	0.15	0.000184	SMC_1
FTH1	7.12e-09	0.622557	0.163	0.122	0.000239	SMC_1
ANGPT2	7.37e-09	1.14233	0.095	0.048	0.000247	SMC_1
CACNA1C	8.28e-09	0.199219	0.95	0.887	0.000278	SMC_1
SAMD4A	8.43e-09	0.852846	0.168	0.09	0.000283	SMC_1
PDLIM5	8.54e-09	0.332402	0.567	0.438	0.000286	SMC_1
NR4A1	9.5e-09	0.632229	0.267	0.183	0.000319	SMC_1
PSAP	9.56e-09	0.741706	0.169	0.105	0.000321	SMC_1
ABHD3	1.12e-08	-1.86692	0.047	0.12	0.000374	SMC_1
AASS	1.12e-08	0.385511	0.126	0.103	0.000377	SMC_1
HIF1A	1.16e-08	0.371859	0.239	0.204	0.000389	SMC_1
FCHSD2	1.53e-08	0.646112	0.507	0.349	0.000514	SMC_1
AC022414.1	1.67e-08	-1.77562	0.027	0.076	0.000562	SMC_1
FILIP1L	1.93e-08	0.933119	0.143	0.105	0.000649	SMC_1
NEBL	2.22e-08	0.112139	0.336	0.29	0.000744	SMC_1
KCNE4	2.37e-08	-1.93252	0.067	0.183	0.000796	SMC_1
HSPA6	4.88e-08	-4.90293	0.004	0.073	0.001637	SMC_1
PTPRM	5.32e-08	-0.69261	0.296	0.355	0.001786	SMC_1
PHACTR3	5.42e-08	0.492623	0.138	0.102	0.001818	SMC_1
CC2D2B	5.56e-08	1.27904	0.097	0.055	0.001867	SMC_1
MGAT3	5.62e-08	-2.35437	0.017	0.046	0.001886	SMC_1
HIF1A-AS2	5.88e-08	-2.2746	0.034	0.122	0.001972	SMC_1
FOXC1	6.04e-08	0.808432	0.135	0.089	0.002028	SMC_1
LINC01088	6.27e-08	0.700056	0.102	0.052	0.002106	SMC_1
ADGRL3	6.32e-08	-0.30249	0.316	0.35	0.00212	SMC_1
ACTG1	6.62e-08	0.751207	0.173	0.115	0.002223	SMC_1
RNF152	6.93e-08	-0.61989	0.565	0.681	0.002326	SMC_1
DSTN	6.95e-08	0.674562	0.334	0.221	0.002333	SMC_1
PPCDC	7.07e-08	0.613599	0.119	0.074	0.002373	SMC_1
ITGB1	8.23e-08	0.416892	0.252	0.193	0.002763	SMC_1
KIAA1671	8.97e-08	-0.63686	0.139	0.165	0.003012	SMC_1
PDCD4	9.81e-08	0.714345	0.112	0.075	0.003292	SMC_1
ZNRF2	9.87e-08	1.05159	0.112	0.07	0.003314	SMC_1
NR2F1-AS1	1.02e-07	-0.81353	0.112	0.135	0.003414	SMC_1
CTH	1.13e-07	1.38318	0.053	0.031	0.003788	SMC_1
RGS6	1.2e-07	0.309623	0.79	0.744	0.004026	SMC_1
S100A6	1.21e-07	0.748977	0.128	0.088	0.004073	SMC_1
SPATS2L	1.3e-07	-0.66543	0.158	0.2	0.004375	SMC_1
SPEG	1.37e-07	1.22914	0.083	0.044	0.0046	SMC_1
PHLDB2	1.63e-07	0.484769	0.431	0.318	0.005456	SMC_1
RAPGEF4	1.73e-07	-1.02121	0.163	0.248	0.00582	SMC_1
UTRN	1.9e-07	0.568789	0.839	0.715	0.006372	SMC_1
GRAMD2B	2.1e-07	-0.77448	0.274	0.361	0.007037	SMC_1
MT-CO2	2.27e-07	-0.42028	0.399	0.45	0.007613	SMC_1
SEM1	2.37e-07	-0.82799	0.182	0.234	0.007956	SMC_1
TSHZ1	2.76e-07	-1.27826	0.083	0.126	0.009248	SMC_1
GPR89B	2.77e-07	-2.87424	0.021	0.08	0.009304	SMC_1
BAG3	2.9e-07	-1.8116	0.029	0.076	0.009734	SMC_1
RBM24	2.91e-07	1.36546	0.09	0.038	0.009781	SMC_1
BCL6	3.4e-07	0.3749	0.2	0.178	0.01141	SMC_1
RBKS	3.66e-07	1.76687	0.042	0.019	0.012273	SMC_1
CH25H	3.88e-07	0.921135	0.047	0.031	0.013037	SMC_1
GALNT17	4e-07	0.546549	0.173	0.101	0.013413	SMC_1
HGSNAT	4.03e-07	1.13531	0.12	0.08	0.013536	SMC_1
IL4R	4.11e-07	0.422861	0.15	0.136	0.013792	SMC_1
PAPOLA	4.67e-07	-1.01949	0.196	0.286	0.015665	SMC_1
ZFP36	4.7e-07	0.810509	0.077	0.053	0.015773	SMC_1
FRZB	5.14e-07	1.04961	0.158	0.069	0.017258	SMC_1
TRPC4	5.32e-07	-1.51624	0.123	0.23	0.017849	SMC_1
PDE4DIP	5.38e-07	-0.65863	0.158	0.178	0.018068	SMC_1
SRSF3	5.55e-07	0.796869	0.148	0.102	0.018642	SMC_1
OPCML	6.41e-07	1.91437	0.259	0.086	0.021527	SMC_1
MAML3	6.68e-07	1.28883	0.495	0.244	0.022418	SMC_1
TIMP3	7.25e-07	0.170679	0.66	0.551	0.024331	SMC_1
GEM	7.95e-07	0.871452	0.092	0.063	0.026672	SMC_1
AC018682.1	8.04e-07	2.77465	0.021	0.003	0.026984	SMC_1
LINC01568	9.58e-07	1.27768	0.069	0.022	0.032143	SMC_1
MT-ATP6	1.1e-06	-0.47402	0.352	0.4	0.036886	SMC_1
CALD1	1.11e-06	-0.31398	0.814	0.811	0.037232	SMC_1
LAMA2	1.15e-06	-0.77908	0.178	0.237	0.038692	SMC_1
IGFBP7	1.21e-06	0.149557	0.553	0.499	0.040675	SMC_1
TP53I11	1.3e-06	0.80018	0.075	0.045	0.043561	SMC_1
CSRP1	1.3e-06	0.545159	0.158	0.125	0.043757	SMC_1
CD81	1.33e-06	0.646884	0.189	0.132	0.044704	SMC_1
MIRLET7BHG	1.36e-06	-0.47638	0.117	0.117	0.045743	SMC_1
MYLK	1.43e-06	0.613777	0.187	0.131	0.047936	SMC_1
CD55	1.51e-06	1.06093	0.057	0.04	0.050738	SMC_1
CASP9	1.72e-06	0.943539	0.065	0.04	0.057793	SMC_1
SNRNP70	2.19e-06	0.445956	0.153	0.102	0.073483	SMC_1
STK24	2.22e-06	0.534427	0.227	0.166	0.074474	SMC_1
MPDZ	2.36e-06	-0.48953	0.245	0.286	0.079166	SMC_1
CNN1	2.41e-06	1.3141	0.058	0.032	0.080995	SMC_1
DPH6-DT	3.05e-06	-0.69507	0.117	0.125	0.102429	SMC_1
ADCY5	3.07e-06	0.166469	0.309	0.237	0.103192	SMC_1
ETV6	3.32e-06	0.230581	0.419	0.343	0.11134	SMC_1
IQCJ-SCHIP1	3.42e-06	0.636944	0.143	0.098	0.114814	SMC_1
XPO1	3.72e-06	-1.06325	0.174	0.249	0.124755	SMC_1
NUTM2A-AS1	3.75e-06	0.37592	0.15	0.102	0.125733	SMC_1
NTRK3	4.03e-06	0.124343	0.654	0.577	0.135283	SMC_1
KANSL1L	4.08e-06	-0.64638	0.257	0.292	0.137066	SMC_1
MIR646HG	4.24e-06	-0.98417	0.035	0.057	0.142209	SMC_1
CLIC4	4.73e-06	0.430065	0.285	0.24	0.158637	SMC_1
B2M	4.86e-06	0.370733	0.178	0.142	0.163246	SMC_1
CECR2	4.89e-06	-1.40676	0.064	0.124	0.163988	SMC_1
SMARCA2	5.77e-06	-0.80994	0.13	0.174	0.193625	SMC_1
MFHAS1	5.83e-06	0.817378	0.098	0.048	0.195606	SMC_1
VWA1	6e-06	1.15586	0.036	0.016	0.201259	SMC_1
KCNAB1	6.43e-06	0.39906	0.669	0.531	0.215839	SMC_1
MMP16	6.82e-06	-1.49072	0.049	0.096	0.228888	SMC_1
CREM	7.32e-06	0.336194	0.142	0.13	0.245624	SMC_1
LDLR	7.61e-06	0.818138	0.059	0.041	0.255375	SMC_1
STOM	7.68e-06	0.246219	0.196	0.188	0.257905	SMC_1
IGF1R	7.89e-06	0.395325	0.406	0.312	0.264916	SMC_1
TPM4	8.27e-06	0.236498	0.236	0.193	0.277486	SMC_1
SESTD1	8.36e-06	0.314561	0.228	0.192	0.280627	SMC_1
TXNRD1	8.43e-06	0.329613	0.132	0.097	0.283046	SMC_1
MIB1	8.5e-06	-0.94957	0.166	0.238	0.285245	SMC_1
PDZD2	1.03e-05	-0.97255	0.103	0.184	0.344542	SMC_1
STK38	1.13e-05	0.315566	0.191	0.168	0.378956	SMC_1
ADAMTS9-AS2	1.14e-05	-0.14354	0.558	0.489	0.382479	SMC_1
SOX6	1.21e-05	1.07832	0.355	0.201	0.407713	SMC_1
KTN1	1.23e-05	-0.58817	0.227	0.273	0.413677	SMC_1
CFLAR	1.24e-05	-0.78804	0.158	0.232	0.416873	SMC_1
DUSP1	1.32e-05	0.606428	0.188	0.142	0.442403	SMC_1
CTNNA3	1.35e-05	0.530059	0.602	0.44	0.45367	SMC_1
HERC4	1.43e-05	-0.71142	0.285	0.324	0.478583	SMC_1
NOD1	1.43e-05	0.858097	0.056	0.036	0.479734	SMC_1
CHD2	1.44e-05	0.363619	0.182	0.146	0.482586	SMC_1
CPED1	1.45e-05	-0.67226	0.17	0.188	0.48623	SMC_1
FOXO3	1.62e-05	0.325307	0.404	0.347	0.544489	SMC_1
MYOCD	1.62e-05	0.18883	0.343	0.278	0.544642	SMC_1
AL355974.2	1.64e-05	1.74025	0.07	0.018	0.551165	SMC_1
RAP1B	1.65e-05	0.243621	0.24	0.201	0.553257	SMC_1
HSPA4	1.74e-05	-1.52869	0.045	0.079	0.582609	SMC_1
MYADM	1.76e-05	1.16722	0.055	0.032	0.58968	SMC_1
RAB27A	1.76e-05	0.663605	0.085	0.059	0.592148	SMC_1
SNX19	1.8e-05	0.838451	0.098	0.059	0.603928	SMC_1
STIP1	1.92e-05	-1.65111	0.044	0.09	0.643603	SMC_1
IQGAP1	1.93e-05	0.506272	0.25	0.184	0.649118	SMC_1
DENND3	2.06e-05	0.212238	0.194	0.179	0.691397	SMC_1
PRMT9	2.09e-05	0.809724	0.113	0.075	0.702147	SMC_1
DCN	2.12e-05	0.528763	0.188	0.147	0.710671	SMC_1
SLC30A10	2.2e-05	-0.30981	0.179	0.204	0.738108	SMC_1
AC069272.1	2.2e-05	2.60545	0.019	0.004	0.738554	SMC_1
CACYBP	2.61e-05	-2.23637	0.017	0.045	0.874412	SMC_1
EDIL3	2.62e-05	0.421644	0.411	0.316	0.879405	SMC_1
PLEC	2.65e-05	0.499959	0.149	0.099	0.88998	SMC_1
NAA16	2.69e-05	-1.03655	0.108	0.145	0.901816	SMC_1
BCL3	2.7e-05	1.32892	0.03	0.018	0.905893	SMC_1
ZFAND5	2.73e-05	0.570566	0.175	0.145	0.915561	SMC_1
NEDD4L	2.74e-05	-1.14995	0.04	0.078	0.921102	SMC_1
TBC1D1	2.87e-05	0.419566	0.557	0.443	0.962023	SMC_1
MACF1	2.88e-05	0.149816	0.528	0.445	0.967304	SMC_1
IL6	2.91e-05	1.74599	0.024	0.011	0.976244	SMC_1
SAP25	2.95e-05	-2.39248	0.01	0.026	0.98972	SMC_1
SH3PXD2A	3e-05	0.166778	0.199	0.188	1	SMC_1
LMOD1	3.21e-05	0.3663	0.257	0.199	1	SMC_1
TACC1	3.31e-05	0.152266	0.519	0.451	1	SMC_1
TRAFD1	3.34e-05	2.17985	0.031	0.007	1	SMC_1
GALNT16	3.37e-05	0.926031	0.113	0.057	1	SMC_1
LINC01197	3.5e-05	-0.19867	0.102	0.101	1	SMC_1
MYO1E	3.53e-05	0.376887	0.315	0.227	1	SMC_1
SLC38A2	3.6e-05	0.2701	0.309	0.238	1	SMC_1
USP37	3.65e-05	0.455563	0.111	0.082	1	SMC_1
HABP4	3.66e-05	0.640864	0.12	0.081	1	SMC_1
PRDX1	3.76e-05	0.988121	0.056	0.036	1	SMC_1
ZNF516	3.82e-05	-0.94827	0.055	0.061	1	SMC_1
ULK1	3.83e-05	0.535592	0.1	0.07	1	SMC_1
PGF	4.16e-05	-0.59318	0.133	0.151	1	SMC_1
STK3	4.34e-05	0.296911	0.388	0.33	1	SMC_1
GLRX	4.47e-05	1.16061	0.036	0.017	1	SMC_1
STRN3	4.49e-05	0.471096	0.28	0.207	1	SMC_1
LINC01505	4.82e-05	-1.23662	0.153	0.245	1	SMC_1
CPM	4.93e-05	-0.86836	0.25	0.347	1	SMC_1
DES	5.19e-05	0.995895	0.037	0.023	1	SMC_1
KCNMA1	5.19e-05	0.423099	0.184	0.125	1	SMC_1
UBA1	5.37e-05	0.722191	0.07	0.039	1	SMC_1
PDE1C	5.6e-05	-0.55436	0.133	0.183	1	SMC_1
SLMAP	5.78e-05	0.272172	0.254	0.214	1	SMC_1
EEF1A1	5.9e-05	0.572875	0.134	0.102	1	SMC_1
PCBP3	5.91e-05	-0.4491	0.292	0.368	1	SMC_1
NTRK2	6e-05	0.835016	0.156	0.098	1	SMC_1
REV3L	6.05e-05	-0.78586	0.336	0.437	1	SMC_1
CYSLTR2	6.15e-05	-3.09211	0.009	0.046	1	SMC_1
ADAMTS9	6.23e-05	-0.64458	0.415	0.603	1	SMC_1
SMTN	6.24e-05	0.219357	0.163	0.137	1	SMC_1
CRTC3	6.27e-05	0.349818	0.317	0.25	1	SMC_1
CDC14B	6.47e-05	0.179864	0.298	0.243	1	SMC_1
DNAJB6	6.71e-05	-1.179	0.125	0.185	1	SMC_1
COL6A2	6.8e-05	0.492388	0.21	0.161	1	SMC_1
LAMA5	6.91e-05	0.329835	0.145	0.106	1	SMC_1
EIF1	6.92e-05	0.344612	0.132	0.11	1	SMC_1
IMMP2L	7.12e-05	0.362655	0.674	0.543	1	SMC_1
PLS3	7.22e-05	0.581794	0.292	0.208	1	SMC_1
HSP90AB1	7.34e-05	-0.85843	0.15	0.2	1	SMC_1
PLEKHO1	7.46e-05	0.980927	0.068	0.041	1	SMC_1
ZNFX1	7.47e-05	0.937217	0.065	0.033	1	SMC_1
ARMH3	7.48e-05	0.425916	0.157	0.113	1	SMC_1
ITIH5	7.51e-05	0.182668	0.302	0.223	1	SMC_1
PPP1R12A	7.66e-05	0.431524	0.545	0.422	1	SMC_1
MXD4	7.79e-05	-1.02419	0.083	0.102	1	SMC_1
ROCK2	8.28e-05	0.241537	0.452	0.383	1	SMC_1
DOK6	8.57e-05	-0.59001	0.095	0.115	1	SMC_1
PTEN	8.58e-05	-0.26507	0.419	0.442	1	SMC_1
NEO1	8.66e-05	1.22966	0.104	0.046	1	SMC_1
AKAP13	8.88e-05	0.195736	0.442	0.383	1	SMC_1
SFMBT2	9.01e-05	-0.79223	0.101	0.133	1	SMC_1
AC098829.1	9.02e-05	0.575669	0.229	0.138	1	SMC_1
SLCO3A1	9.08e-05	0.643843	0.512	0.355	1	SMC_1
BGN	9.17e-05	0.302975	0.239	0.185	1	SMC_1
ACTG2	9.23e-05	2.14329	0.033	0.017	1	SMC_1
SLC44A2	9.46e-05	0.429202	0.146	0.117	1	SMC_1
MAML2	9.53e-05	-0.34585	0.547	0.582	1	SMC_1
PHF20	9.6e-05	0.422801	0.16	0.127	1	SMC_1
LRRC75B	9.76e-05	3.38277	0.016	0.001	1	SMC_1
BCL2	9.82e-05	-0.13819	0.374	0.356	1	SMC_1
YWHAG	9.87e-05	-1.44169	0.053	0.109	1	SMC_1
SUGT1	0.000103	-1.11376	0.072	0.11	1	SMC_1
CCDC3	0.000107	1.21764	0.243	0.123	1	SMC_1
PLCB4	0.00011	0.359777	0.525	0.442	1	SMC_1
PPP1R14A	0.000114	0.671294	0.098	0.067	1	SMC_1
AKAP12	0.000121	0.231428	0.202	0.199	1	SMC_1
LINC02256	0.000122	1.08743	0.096	0.043	1	SMC_1
ECPAS	0.000123	0.326082	0.153	0.11	1	SMC_1
QKI	0.000124	-0.23607	0.384	0.408	1	SMC_1
ASAP1	0.000126	-0.37755	0.406	0.429	1	SMC_1
NDUFV2	0.000129	-1.19986	0.039	0.073	1	SMC_1
DUSP5	0.000133	0.624088	0.047	0.04	1	SMC_1
STAG1	0.000136	0.169683	0.492	0.418	1	SMC_1
ATP2C1	0.000139	-1.04867	0.11	0.172	1	SMC_1
CSRNP1	0.00014	0.787263	0.047	0.034	1	SMC_1
BACE2	0.000147	-1.43075	0.089	0.154	1	SMC_1
FLT1	0.000149	-1.36583	0.085	0.168	1	SMC_1
RPLP2	0.00015	1.12836	0.044	0.024	1	SMC_1
TMEM165	0.000151	0.218086	0.202	0.188	1	SMC_1
RNF24	0.000154	0.212624	0.178	0.169	1	SMC_1
COLEC12	0.000155	-1.15041	0.031	0.058	1	SMC_1
SPECC1	0.000156	-0.47001	0.215	0.239	1	SMC_1
MAP3K20	0.000158	0.285553	0.425	0.346	1	SMC_1
FAM107B	0.000159	0.249632	0.153	0.119	1	SMC_1
AL139260.1	0.000159	1.53829	0.036	0.013	1	SMC_1
DYNC1I1	0.000161	0.294914	0.459	0.35	1	SMC_1
FAU	0.000165	0.99149	0.052	0.033	1	SMC_1
MAFK	0.000167	0.410694	0.094	0.084	1	SMC_1
CALR	0.000169	0.774647	0.048	0.028	1	SMC_1
ZIC1	0.000171	-0.61662	0.351	0.393	1	SMC_1
SRSF11	0.000171	0.272333	0.208	0.168	1	SMC_1
CNN3	0.000181	0.119475	0.196	0.17	1	SMC_1
PIK3CD	0.000182	-0.40011	0.051	0.067	1	SMC_1
DAB1	0.000182	0.517541	0.155	0.091	1	SMC_1
ATP11A	0.000182	-1.13202	0.079	0.122	1	SMC_1
MANBA	0.000186	1.33038	0.058	0.026	1	SMC_1
HSPD1	0.000187	-1.25217	0.053	0.097	1	SMC_1
POU6F2	0.000187	0.374054	0.249	0.155	1	SMC_1
DNAJC10	0.00019	0.828608	0.151	0.093	1	SMC_1
PITPNC1	0.000192	-0.35538	0.52	0.662	1	SMC_1
NTN1	0.000195	1.01495	0.158	0.084	1	SMC_1
ROCK1	0.000198	0.15857	0.407	0.334	1	SMC_1
GPX3	0.000204	-0.91584	0.188	0.275	1	SMC_1
MUM1	0.000217	-1.10805	0.066	0.099	1	SMC_1
NCKAP1	0.000224	0.313238	0.333	0.281	1	SMC_1
CRELD1	0.000227	-1.5753	0.037	0.071	1	SMC_1
TUBB6	0.000237	0.804054	0.085	0.054	1	SMC_1
SGIP1	0.000238	-0.75524	0.52	0.655	1	SMC_1
ZNF385D	0.000239	1.63206	0.117	0.048	1	SMC_1
RPS11	0.000241	0.882223	0.059	0.036	1	SMC_1
SEMA5A	0.000242	-0.33346	0.266	0.29	1	SMC_1
SPAG9	0.000244	0.170837	0.263	0.238	1	SMC_1
IL18R1	0.000247	-2.29646	0.014	0.054	1	SMC_1
CDC7	0.000256	1.88249	0.022	0.008	1	SMC_1
ADGRL2	0.000257	-0.53639	0.212	0.251	1	SMC_1
BHLHE40	0.00026	0.424511	0.192	0.147	1	SMC_1
KLHDC2	0.000268	1.0345	0.049	0.027	1	SMC_1
PPP2R2C	0.000269	-1.42531	0.028	0.046	1	SMC_1
SMAD2	0.00027	0.651007	0.146	0.103	1	SMC_1
SRRM2	0.000273	0.290306	0.224	0.176	1	SMC_1
RPLP1	0.000274	0.71816	0.044	0.029	1	SMC_1
CHN1	0.000282	-0.64464	0.171	0.231	1	SMC_1
INF2	0.000287	-0.24709	0.194	0.174	1	SMC_1
PDE10A	0.000287	-1.74343	0.056	0.146	1	SMC_1
CAPNS1	0.00029	1.09328	0.051	0.028	1	SMC_1
SERPINH1	0.000292	-1.42316	0.075	0.13	1	SMC_1
SLC39A14	0.000307	0.438738	0.064	0.052	1	SMC_1
ADH5	0.000312	1.55588	0.045	0.019	1	SMC_1
GTF2IRD1	0.000317	0.482491	0.063	0.044	1	SMC_1
FHL5	0.000325	0.617082	0.378	0.268	1	SMC_1
DOCK5	0.000332	0.363843	0.161	0.107	1	SMC_1
ITGA8	0.000332	1.1513	0.308	0.148	1	SMC_1
PHLDA2	0.000338	0.73744	0.057	0.035	1	SMC_1
MGAT5	0.000343	-0.52115	0.202	0.242	1	SMC_1
PRUNE2	0.000365	0.534897	0.09	0.063	1	SMC_1
DENND4A	0.000368	0.313501	0.199	0.176	1	SMC_1
PBX1	0.000371	-0.15772	0.389	0.372	1	SMC_1
KDM5D	0.000376	0.288469	0.042	0.038	1	SMC_1
LRIG1	0.000376	-0.13505	0.217	0.202	1	SMC_1
LRP2	0.000382	0.752829	0.037	0.026	1	SMC_1
AC092957.1	0.000385	-0.24067	0.248	0.254	1	SMC_1
MON2	0.000387	0.172974	0.297	0.254	1	SMC_1
RGS5	0.000387	-0.57851	0.184	0.218	1	SMC_1
NCOA1	0.000394	0.186724	0.452	0.396	1	SMC_1
RORA	0.000404	0.107506	0.661	0.605	1	SMC_1
ACKR3	0.000409	1.36732	0.08	0.041	1	SMC_1
RAB11FIP3	0.000411	0.651586	0.101	0.072	1	SMC_1
NT5C2	0.000422	0.16575	0.26	0.214	1	SMC_1
EIF4G1	0.000428	0.654367	0.057	0.042	1	SMC_1
GALNT9	0.000429	-3.35683	0.001	0.011	1	SMC_1
RAI2	0.000431	-1.20877	0.034	0.059	1	SMC_1
RBAK-RBAKDN	0.000434	-1.22828	0.067	0.11	1	SMC_1
FOXK1	0.000442	0.357583	0.169	0.135	1	SMC_1
ASS1	0.000442	0.523886	0.039	0.025	1	SMC_1
CFAP47	0.00045	6.61861	0.01	0	1	SMC_1
FOXQ1	0.00046	1.32326	0.032	0.017	1	SMC_1
MAG	0.000471	6.55677	0.011	0	1	SMC_1
SSBP2	0.000474	0.143114	0.692	0.621	1	SMC_1
AGRN	0.000479	-1.15563	0.044	0.072	1	SMC_1
CCDC107	0.000483	0.301523	0.098	0.082	1	SMC_1
ITM2B	0.000487	0.457384	0.227	0.166	1	SMC_1
ARHGAP1	0.000487	1.15202	0.088	0.044	1	SMC_1
PDE5A	0.00049	-0.14021	0.364	0.35	1	SMC_1
CCNL2	0.000504	0.501629	0.107	0.081	1	SMC_1
CNIH4	0.000511	1.16008	0.037	0.015	1	SMC_1
NFAT5	0.000528	-0.44468	0.329	0.369	1	SMC_1
PLPP1	0.000531	0.213388	0.208	0.185	1	SMC_1
KDM6A	0.00054	0.402572	0.295	0.222	1	SMC_1
TSTD2	0.000542	0.909227	0.045	0.024	1	SMC_1
GTPBP2	0.000545	1.6505	0.027	0.009	1	SMC_1
MYO1D	0.00055	0.538583	0.355	0.246	1	SMC_1
FBXO32	0.00056	0.222298	0.26	0.247	1	SMC_1
ECE1	0.000571	-0.10907	0.404	0.405	1	SMC_1
SUMF1	0.000573	0.605037	0.246	0.169	1	SMC_1
GIPC2	0.00058	-2.15644	0.015	0.045	1	SMC_1
DAG1	0.000589	1.18782	0.07	0.036	1	SMC_1
PRKAR1A	0.000589	-0.12265	0.222	0.232	1	SMC_1
RRM2B	0.000591	1.57371	0.049	0.019	1	SMC_1
RAMP1	0.000598	0.939359	0.052	0.03	1	SMC_1
VCL	0.000598	0.341381	0.372	0.296	1	SMC_1
EIF2AK3	0.000598	0.203099	0.151	0.143	1	SMC_1
MECP2	0.00064	0.243412	0.161	0.113	1	SMC_1
JUND	0.000649	-0.54565	0.305	0.352	1	SMC_1
CNNM2	0.00065	0.853264	0.234	0.132	1	SMC_1
LDLRAD4	0.000654	0.762251	0.189	0.113	1	SMC_1
SLCO2B1	0.000656	-2.13186	0.008	0.028	1	SMC_1
CCDC81	0.000674	-2.86288	0.006	0.026	1	SMC_1
LRBA	0.000676	0.281585	0.293	0.211	1	SMC_1
CDH11	0.000691	-0.68715	0.216	0.288	1	SMC_1
ACAP3	0.000692	-0.9602	0.049	0.072	1	SMC_1
HSPE1-MOB4	0.000695	-3.23895	0.007	0.031	1	SMC_1
BTG1	0.000699	0.334745	0.15	0.126	1	SMC_1
TINF2	0.000702	3.99104	0.01	0.001	1	SMC_1
PICALM	0.000705	0.290633	0.595	0.51	1	SMC_1
USP15	0.000728	0.402099	0.214	0.172	1	SMC_1
TXNDC11	0.000734	0.386443	0.095	0.057	1	SMC_1
CAP2	0.000737	-0.33633	0.202	0.194	1	SMC_1
DAAM2	0.000749	-0.1978	0.278	0.263	1	SMC_1
HLA-B	0.000762	0.860329	0.047	0.03	1	SMC_1
DHX32	0.000763	1.33829	0.048	0.023	1	SMC_1
EAF1	0.000774	3.53722	0.013	0.001	1	SMC_1
PRKG1	0.000788	0.392514	0.976	0.945	1	SMC_1
SLC1A1	0.000788	-1.17513	0.065	0.143	1	SMC_1
DLGAP4	0.000792	0.358067	0.171	0.142	1	SMC_1
CTBP2	0.000796	-0.36168	0.404	0.45	1	SMC_1
OSBPL5	0.000811	0.414721	0.144	0.121	1	SMC_1
USP34	0.000819	0.208262	0.386	0.328	1	SMC_1
RASSF3	0.000827	1.40407	0.088	0.045	1	SMC_1
ABCA7	0.00083	2.18152	0.024	0.009	1	SMC_1
PTCHD4	0.000851	0.856878	0.085	0.053	1	SMC_1
IL1RAPL1	0.000856	0.484924	0.33	0.212	1	SMC_1
TMEM38B	0.000868	-0.34864	0.174	0.172	1	SMC_1
ITGA5	0.000868	0.293604	0.042	0.03	1	SMC_1
FRMD4A	0.000909	0.402204	0.514	0.402	1	SMC_1
MCL1	0.000912	0.785019	0.078	0.052	1	SMC_1
MSC-AS1	0.000916	-0.12863	0.161	0.157	1	SMC_1
CASQ2	0.000934	0.949219	0.142	0.072	1	SMC_1
HBA2	0.000972	-2.45127	0.007	0.035	1	SMC_1
MPRIP	0.000973	0.234276	0.364	0.303	1	SMC_1
FAM20C	0.000975	0.571684	0.094	0.071	1	SMC_1
HAPLN3	0.000981	1.28781	0.042	0.026	1	SMC_1
HES4	0.000993	-0.28814	0.242	0.257	1	SMC_1
MBOAT2	0.001025	-1.05623	0.06	0.095	1	SMC_1
TAOK1	0.001026	0.254389	0.225	0.183	1	SMC_1
XBP1	0.001027	0.711217	0.033	0.019	1	SMC_1
CHSY1	0.001067	0.11008	0.133	0.125	1	SMC_1
PDLIM7	0.001076	0.483743	0.12	0.089	1	SMC_1
AC068234.1	0.001085	0.426981	0.038	0.027	1	SMC_1
UBA6-AS1	0.001088	-0.99459	0.042	0.066	1	SMC_1
NXN	0.00111	0.436798	0.217	0.191	1	SMC_1
CLIP1	0.001146	0.138406	0.16	0.155	1	SMC_1
PRICKLE2	0.001154	-0.38603	0.19	0.192	1	SMC_1
HIPK3	0.00117	0.129619	0.201	0.173	1	SMC_1
MAF	0.001175	-0.49889	0.065	0.076	1	SMC_1
BBS9	0.001183	-0.14843	0.252	0.246	1	SMC_1
PDS5B	0.001184	-0.33898	0.306	0.31	1	SMC_1
CIRBP	0.00122	0.337802	0.124	0.096	1	SMC_1
ANXA6	0.001239	0.362712	0.143	0.105	1	SMC_1
PPP4R3B	0.001241	0.453215	0.118	0.083	1	SMC_1
RASGRP3	0.00125	-0.66008	0.04	0.052	1	SMC_1
CACNA1A	0.001261	0.367158	0.139	0.089	1	SMC_1
FAM208B	0.001275	0.309269	0.188	0.152	1	SMC_1
PDGFC	0.001277	0.844708	0.13	0.079	1	SMC_1
MEF2C-AS1	0.00128	-0.3596	0.136	0.133	1	SMC_1
LMNB1	0.001281	1.71817	0.013	0.005	1	SMC_1
ANO2	0.001283	-1.58393	0.03	0.073	1	SMC_1
MT-ND1	0.001313	-0.58423	0.214	0.258	1	SMC_1
EMG1.1	0.001322	2.44514	0.011	0.002	1	SMC_1
LRIF1	0.001323	-2.48086	0.011	0.031	1	SMC_1
TJP1	0.001331	-0.23372	0.449	0.448	1	SMC_1
HK1	0.001364	0.579012	0.146	0.115	1	SMC_1
FUT8	0.001421	-0.58963	0.113	0.127	1	SMC_1
GFAP	0.00143	0.36632	0.199	0.136	1	SMC_1
SLC36A4	0.001437	0.524955	0.064	0.041	1	SMC_1
HNRNPDL	0.00144	0.302906	0.141	0.121	1	SMC_1
PARD3B	0.001447	0.200714	0.563	0.471	1	SMC_1
STX5	0.001457	0.520817	0.087	0.059	1	SMC_1
GABARAPL1	0.001473	0.528973	0.105	0.077	1	SMC_1
SERPING1	0.001474	0.62011	0.092	0.069	1	SMC_1
DIAPH1	0.001508	0.349267	0.107	0.077	1	SMC_1
PLEKHA4	0.001523	1.85115	0.026	0.012	1	SMC_1
HFM1	0.001528	1.7135	0.027	0.011	1	SMC_1
SRSF5	0.001545	0.333438	0.137	0.112	1	SMC_1
MLLT3	0.00156	0.237634	0.287	0.252	1	SMC_1
CACHD1	0.001561	-0.15376	0.18	0.189	1	SMC_1
IL34	0.001583	-1.36073	0.024	0.035	1	SMC_1
UBE2E2	0.00159	-0.26609	0.429	0.477	1	SMC_1
LBH	0.001596	0.947516	0.121	0.066	1	SMC_1
YWHAE	0.001602	0.6017	0.135	0.099	1	SMC_1
SLC6A1	0.001635	0.17531	0.26	0.217	1	SMC_1
MGLL	0.001654	-0.15912	0.177	0.192	1	SMC_1
C9orf3	0.001656	0.154984	0.368	0.305	1	SMC_1
SORBS3	0.00166	0.400585	0.172	0.116	1	SMC_1
ZNF141	0.001674	0.296479	0.107	0.089	1	SMC_1
HSPA9	0.001682	-0.85805	0.08	0.119	1	SMC_1
COL3A1	0.001699	1.70464	0.036	0.016	1	SMC_1
SLC1A3	0.001732	-0.71918	0.102	0.145	1	SMC_1
DACT3	0.001741	0.888386	0.079	0.042	1	SMC_1
TP53INP2	0.001742	0.407228	0.017	0.008	1	SMC_1
FERMT2	0.001748	0.301629	0.179	0.142	1	SMC_1
HS6ST3	0.00175	1.40074	0.052	0.041	1	SMC_1
FLOT1	0.001753	0.710816	0.072	0.051	1	SMC_1
ZFP36L1	0.001775	0.34345	0.32	0.247	1	SMC_1
SLC4A2	0.001779	1.35597	0.046	0.019	1	SMC_1
GRB10	0.001805	0.415081	0.133	0.109	1	SMC_1
GRID2	0.001821	0.841692	0.586	0.389	1	SMC_1
NPIPB4	0.001839	1.04106	0.042	0.024	1	SMC_1
AGT	0.001849	0.427203	0.075	0.066	1	SMC_1
VPS13B	0.001854	0.105846	0.338	0.29	1	SMC_1
VAPA	0.001857	0.276614	0.202	0.175	1	SMC_1
FOXN3	0.001878	0.299284	0.26	0.186	1	SMC_1
AOC3	0.001908	0.456728	0.043	0.028	1	SMC_1
ST7	0.001913	-0.19736	0.157	0.144	1	SMC_1
SLC16A12	0.001941	-2.61336	0.004	0.025	1	SMC_1
PRKCA	0.001997	-0.6124	0.206	0.239	1	SMC_1
AC010894.3	0.001999	1.01354	0.025	0.013	1	SMC_1
POLR2L	0.002039	0.675285	0.034	0.019	1	SMC_1
DISC1	0.002048	-0.66422	0.086	0.11	1	SMC_1
PPARD	0.002077	0.330564	0.074	0.055	1	SMC_1
FILIP1	0.002088	0.429692	0.311	0.25	1	SMC_1
PRELP	0.002101	0.430067	0.125	0.09	1	SMC_1
GRM7	0.002101	0.998229	0.018	0.005	1	SMC_1
ANKDD1B	0.002102	-2.93977	0.006	0.025	1	SMC_1
PGM2	0.002119	1.35224	0.051	0.026	1	SMC_1
PCNX1	0.002124	0.3728	0.223	0.178	1	SMC_1
EGFL7	0.00216	-1.24488	0.055	0.088	1	SMC_1
LUC7L2	0.002169	1.3163	0.045	0.023	1	SMC_1
CBL	0.002225	0.29364	0.185	0.149	1	SMC_1
ITGB3BP	0.00224	-1.1683	0.031	0.054	1	SMC_1
SCAPER	0.002295	0.219082	0.259	0.209	1	SMC_1
MIR99AHG	0.002333	0.181681	0.311	0.247	1	SMC_1
CLDN5	0.002368	-0.9532	0.078	0.138	1	SMC_1
OGA	0.002376	0.111692	0.237	0.182	1	SMC_1
DNAJC27	0.002382	0.796165	0.064	0.042	1	SMC_1
CPE	0.002389	0.299405	0.321	0.285	1	SMC_1
MSRB3	0.002437	0.334637	0.424	0.333	1	SMC_1
TUBA1B	0.002441	0.191223	0.095	0.084	1	SMC_1
PID1	0.002454	-1.75518	0.025	0.057	1	SMC_1
PEBP4	0.002509	2.67334	0.012	0.002	1	SMC_1
RAPGEF2	0.002541	-0.2233	0.359	0.362	1	SMC_1
SEMA6D	0.002554	-0.941	0.069	0.106	1	SMC_1
MEF2C	0.002574	-0.19431	0.34	0.347	1	SMC_1
SUCLG2-AS1	0.002576	-0.87649	0.032	0.046	1	SMC_1
ADGRD1	0.002582	-1.02425	0.055	0.102	1	SMC_1
FYN	0.002596	-0.44397	0.151	0.166	1	SMC_1
PIP5K1B	0.002607	-0.4405	0.607	0.616	1	SMC_1
MAN2C1	0.002649	0.645257	0.067	0.046	1	SMC_1
S100A4	0.002652	1.57608	0.059	0.024	1	SMC_1
MICAL1	0.002657	0.713539	0.075	0.041	1	SMC_1
ETS1	0.002701	-0.36821	0.21	0.215	1	SMC_1
PSKH1	0.002719	1.95711	0.023	0.008	1	SMC_1
PDGFRB	0.002756	0.123237	0.417	0.381	1	SMC_1
A2M	0.002786	0.365268	0.252	0.194	1	SMC_1
GOLT1B	0.002797	0.502419	0.034	0.019	1	SMC_1
NFKBIZ	0.002842	0.270853	0.07	0.062	1	SMC_1
FAM129A	0.002846	0.105538	0.311	0.27	1	SMC_1
RPS14	0.002847	0.929103	0.048	0.032	1	SMC_1
CACNA2D3	0.00286	0.334164	0.481	0.375	1	SMC_1
PDE1B	0.002911	1.38569	0.029	0.01	1	SMC_1
RUNX1	0.00293	0.517138	0.041	0.034	1	SMC_1
EOGT	0.002961	0.670956	0.057	0.041	1	SMC_1
WIPF1	0.002973	-0.16129	0.155	0.139	1	SMC_1
CASC15	0.002981	0.284338	0.416	0.33	1	SMC_1
ST8SIA6	0.002981	-1.56973	0.019	0.041	1	SMC_1
COL5A3	0.002982	-0.67658	0.121	0.173	1	SMC_1
SERF2	0.002989	0.302419	0.118	0.099	1	SMC_1
KIFC2	0.003102	0.867628	0.039	0.018	1	SMC_1
ARID5B	0.003154	-0.15599	0.354	0.352	1	SMC_1
TNKS2	0.003156	0.430212	0.131	0.098	1	SMC_1
SNAP23	0.003218	-1.04231	0.055	0.071	1	SMC_1
ARMC9	0.00324	0.554423	0.065	0.045	1	SMC_1
ACTR1B	0.003265	1.33998	0.024	0.01	1	SMC_1
PRDM1	0.003291	1.75013	0.021	0.009	1	SMC_1
BIN3	0.003291	-1.14538	0.045	0.082	1	SMC_1
PPP2R3A	0.003304	0.591725	0.078	0.046	1	SMC_1
PDXK	0.003305	-1.35322	0.037	0.068	1	SMC_1
JAM3	0.003315	-0.41437	0.184	0.2	1	SMC_1
GGNBP2	0.00333	0.494759	0.115	0.083	1	SMC_1
UNC13A	0.003332	-1.22603	0.011	0.037	1	SMC_1
KPNA6	0.003376	0.240573	0.117	0.086	1	SMC_1
ETV7	0.003377	0.449806	0.032	0.017	1	SMC_1
ZHX3	0.003385	0.857098	0.127	0.081	1	SMC_1
PALLD	0.003387	0.421091	0.166	0.114	1	SMC_1
NUP107	0.003414	1.15991	0.051	0.027	1	SMC_1
SOD3	0.003435	0.800705	0.095	0.063	1	SMC_1
UPF3A	0.003439	0.499236	0.055	0.037	1	SMC_1
VRK2	0.003465	0.732114	0.115	0.075	1	SMC_1
GMDS	0.003479	0.347975	0.317	0.257	1	SMC_1
PTPRF	0.003487	1.55395	0.023	0.011	1	SMC_1
RYR2	0.003542	0.417971	0.283	0.199	1	SMC_1
CYTH3	0.003632	0.373631	0.309	0.234	1	SMC_1
STXBP4	0.003636	-0.52758	0.189	0.24	1	SMC_1
NUDT4	0.003679	0.101554	0.222	0.213	1	SMC_1
TTN-AS1	0.003746	-0.43767	0.155	0.162	1	SMC_1
FAM222B	0.003789	0.617736	0.121	0.08	1	SMC_1
ARHGAP17	0.003795	0.276067	0.33	0.257	1	SMC_1
LENG8	0.00388	-0.29877	0.173	0.168	1	SMC_1
RASA3	0.003924	0.273319	0.076	0.072	1	SMC_1
LOXL2	0.003955	0.986421	0.037	0.021	1	SMC_1
PAG1	0.003965	-0.744	0.106	0.139	1	SMC_1
MORF4L1	0.003965	0.34228	0.137	0.114	1	SMC_1
TUT4	0.003968	0.518749	0.16	0.11	1	SMC_1
LRRC32	0.004017	0.50368	0.105	0.075	1	SMC_1
SREBF1	0.004037	1.25109	0.017	0.007	1	SMC_1
NPNT	0.004039	1.42374	0.15	0.062	1	SMC_1
RBM10	0.004105	-1.30657	0.037	0.072	1	SMC_1
TINAGL1	0.004133	0.464132	0.165	0.12	1	SMC_1
FUBP1	0.00414	0.372678	0.153	0.125	1	SMC_1
ENTPD1-AS1	0.004166	0.244038	0.107	0.083	1	SMC_1
CTDSPL	0.004182	0.205544	0.284	0.223	1	SMC_1
DENND5A	0.004222	0.258024	0.166	0.139	1	SMC_1
TNS1	0.004236	0.168328	0.47	0.402	1	SMC_1
MAPRE2	0.004296	0.292956	0.366	0.292	1	SMC_1
PPP1R12B	0.004297	0.410421	0.419	0.332	1	SMC_1
CPEB1	0.004299	-1.12523	0.021	0.029	1	SMC_1
MBD5	0.004428	-0.12731	0.425	0.412	1	SMC_1
APP	0.004472	-0.3322	0.229	0.233	1	SMC_1
TRAPPC9	0.004488	0.228368	0.212	0.169	1	SMC_1
TF	0.004524	0.415465	0.047	0.032	1	SMC_1
MPZL1	0.004537	0.750639	0.062	0.035	1	SMC_1
ACTR3	0.004576	0.5082	0.15	0.12	1	SMC_1
KPNA1	0.00458	0.411252	0.151	0.117	1	SMC_1
RPL23	0.004596	0.799005	0.032	0.018	1	SMC_1
SYAP1	0.00464	0.628633	0.054	0.037	1	SMC_1
FBLIM1	0.004653	0.156774	0.103	0.095	1	SMC_1
BMPR2	0.004676	0.249877	0.28	0.256	1	SMC_1
MARK3	0.004751	-0.38689	0.262	0.282	1	SMC_1
RANGAP1	0.004773	-1.64694	0.032	0.066	1	SMC_1
SYTL2	0.004791	0.254482	0.203	0.164	1	SMC_1
GRB2	0.004854	0.811091	0.075	0.042	1	SMC_1
AC092835.1	0.004882	-1.42601	0.012	0.031	1	SMC_1
CACNB3	0.004887	0.659082	0.044	0.017	1	SMC_1
DNAJA3	0.004897	1.35555	0.025	0.011	1	SMC_1
MAGED1	0.004906	-0.39546	0.09	0.112	1	SMC_1
TAPT1-AS1	0.004934	-0.41245	0.046	0.044	1	SMC_1
CYC1	0.004955	1.90336	0.022	0.008	1	SMC_1
TTLL7	0.005011	0.255846	0.322	0.243	1	SMC_1
RTN4RL1	0.005014	1.14417	0.057	0.027	1	SMC_1
GABPB1-AS1	0.005025	-1.11747	0.024	0.044	1	SMC_1
CLIC1	0.005042	0.847751	0.042	0.028	1	SMC_1
KDM4C	0.005044	-0.37658	0.252	0.266	1	SMC_1
SLC7A5	0.005046	-1.17847	0.036	0.074	1	SMC_1
CRIP2	0.005049	0.27621	0.128	0.093	1	SMC_1
ITGA1	0.005069	-0.37673	0.232	0.24	1	SMC_1
AF117829.1	0.005097	0.627737	0.086	0.051	1	SMC_1
ENOX2	0.005104	0.678878	0.078	0.049	1	SMC_1
MT-CYB	0.005129	-0.14567	0.323	0.314	1	SMC_1
PDGFB	0.005146	0.911218	0.03	0.011	1	SMC_1
CNTN4	0.005207	-0.50007	0.237	0.302	1	SMC_1
UBR5	0.005232	0.288013	0.361	0.309	1	SMC_1
GOLPH3	0.005282	0.209988	0.147	0.132	1	SMC_1
CEP85L	0.005284	-0.13141	0.209	0.195	1	SMC_1
PLCB1	0.005285	-0.19408	0.328	0.346	1	SMC_1
PUM1	0.005347	-0.15392	0.285	0.271	1	SMC_1
ELOVL7	0.005405	-1.46616	0.06	0.104	1	SMC_1
UTP11	0.005408	1.67211	0.021	0.007	1	SMC_1
NALCN	0.005428	1.64465	0.026	0.011	1	SMC_1
BBS2	0.005442	1.04346	0.041	0.019	1	SMC_1
ERBB4	0.005513	0.461316	0.371	0.267	1	SMC_1
EPHA6	0.005557	1.42051	0.032	0.012	1	SMC_1
CNOT2	0.005609	-0.4114	0.193	0.214	1	SMC_1
COX7A2L	0.005627	0.946419	0.035	0.019	1	SMC_1
KANK2	0.005635	0.33467	0.158	0.12	1	SMC_1
LAMC1	0.005677	0.262203	0.224	0.165	1	SMC_1
SKP1	0.005703	0.415533	0.084	0.061	1	SMC_1
FAM173B	0.005704	-1.29769	0.023	0.042	1	SMC_1
ST13	0.005711	-1.04345	0.058	0.089	1	SMC_1
CCPG1	0.005746	0.643409	0.079	0.054	1	SMC_1
SPP1	0.005822	0.935908	0.034	0.016	1	SMC_1
KLC1	0.005843	0.113676	0.163	0.137	1	SMC_1
SRSF2	0.005853	0.791948	0.059	0.044	1	SMC_1
ZDHHC11B	0.005951	1.46263	0.026	0.007	1	SMC_1
VWF	0.005957	-1.20644	0.04	0.094	1	SMC_1
FER	0.005993	0.35473	0.401	0.325	1	SMC_1
FOS	0.006088	0.359268	0.157	0.123	1	SMC_1
LIFR	0.006091	0.190069	0.186	0.159	1	SMC_1
DNAJB9	0.006107	-1.72315	0.005	0.016	1	SMC_1
SPOPL	0.006128	-0.34045	0.111	0.116	1	SMC_1
ARHGAP10	0.006131	0.536087	0.71	0.571	1	SMC_1
NPIPB5	0.006247	0.228405	0.098	0.079	1	SMC_1
MEDAG	0.006259	1.39957	0.017	0.01	1	SMC_1
MPP5	0.006273	0.630205	0.056	0.035	1	SMC_1
FOXK2	0.006281	0.229583	0.158	0.154	1	SMC_1
KLHDC1	0.006284	0.926252	0.072	0.048	1	SMC_1
CD9	0.006305	0.503852	0.11	0.096	1	SMC_1
KCNT2	0.006349	-0.16914	0.233	0.236	1	SMC_1
ATG13	0.006368	0.655555	0.094	0.059	1	SMC_1
RPS19BP1	0.006378	1.16433	0.017	0.007	1	SMC_1
RNF144B	0.006436	-1.86222	0.015	0.044	1	SMC_1
ADORA2B	0.006489	-2.17121	0.006	0.019	1	SMC_1
ZNF783	0.006561	0.258774	0.029	0.015	1	SMC_1
RAB15	0.006657	1.75515	0.014	0.004	1	SMC_1
CLU	0.006659	0.364141	0.128	0.096	1	SMC_1
ACTN4	0.006685	0.182071	0.374	0.328	1	SMC_1
NDUFS6	0.006746	1.04451	0.029	0.015	1	SMC_1
PVT1	0.006779	0.492191	0.026	0.019	1	SMC_1
PLP1	0.006782	0.581542	0.129	0.086	1	SMC_1
TIMM10	0.006796	2.89131	0.01	0.002	1	SMC_1
OGT	0.006809	0.352964	0.141	0.104	1	SMC_1
TLN1	0.006863	0.330212	0.112	0.092	1	SMC_1
MLH1	0.006898	-1.39815	0.027	0.055	1	SMC_1
EPHA2	0.007022	1.21701	0.04	0.021	1	SMC_1
RHOA	0.007045	0.197578	0.2	0.173	1	SMC_1
NPTN	0.0071	0.33232	0.176	0.13	1	SMC_1
FRY	0.007173	0.664093	0.607	0.436	1	SMC_1
PLOD1	0.007283	-1.31807	0.054	0.087	1	SMC_1
TMSB4X	0.007288	0.372029	0.1	0.076	1	SMC_1
TBL1X	0.007303	0.637906	0.244	0.161	1	SMC_1
LCLAT1	0.00731	0.493571	0.191	0.143	1	SMC_1
NBEA	0.007312	0.101622	0.242	0.198	1	SMC_1
ITM2C	0.007427	0.940941	0.043	0.028	1	SMC_1
ANKRD28	0.007431	0.326526	0.093	0.073	1	SMC_1
THUMPD3-AS1	0.007446	-1.14911	0.034	0.061	1	SMC_1
MAT2A	0.007538	0.106563	0.151	0.131	1	SMC_1
KIAA1755	0.007687	-2.48337	0.007	0.026	1	SMC_1
PHACTR1	0.007689	0.654123	0.281	0.175	1	SMC_1
ABCA8	0.007705	-1.38999	0.036	0.075	1	SMC_1
SLAIN1	0.007707	0.62758	0.053	0.028	1	SMC_1
RTF1	0.007832	0.842959	0.059	0.037	1	SMC_1
CD44	0.007832	-0.82875	0.077	0.105	1	SMC_1
NUCKS1	0.007843	0.218939	0.202	0.172	1	SMC_1
TENM3	0.007986	-1.05024	0.016	0.025	1	SMC_1
ADCY9	0.007994	0.113682	0.32	0.255	1	SMC_1
RAB30	0.008124	0.256915	0.122	0.096	1	SMC_1
INPP5F	0.008203	-0.55934	0.059	0.063	1	SMC_1
DPYSL2	0.008219	-0.71353	0.12	0.158	1	SMC_1
CARD19	0.008281	2.05651	0.018	0.007	1	SMC_1
ADARB1	0.008288	0.268835	0.094	0.069	1	SMC_1
NOL4L	0.008375	1.13143	0.021	0.008	1	SMC_1
PRKAR2B	0.008385	0.12092	0.11	0.097	1	SMC_1
TEAD4	0.008446	0.533666	0.04	0.03	1	SMC_1
RPL8	0.008471	0.476837	0.09	0.08	1	SMC_1
ITSN1	0.008555	-0.28926	0.158	0.164	1	SMC_1
PLCL1	0.008615	0.288601	0.457	0.359	1	SMC_1
PEX14	0.008634	0.667549	0.08	0.047	1	SMC_1
ARID4B	0.008639	0.132833	0.321	0.291	1	SMC_1
ATXN1	0.008649	0.155094	0.399	0.333	1	SMC_1
CAMSAP2	0.008655	0.102632	0.216	0.193	1	SMC_1
CSNK1G1	0.008715	-0.32485	0.02	0.03	1	SMC_1
SLC16A7	0.008751	0.343789	0.088	0.063	1	SMC_1
PRKCI	0.00879	0.867745	0.062	0.035	1	SMC_1
MAGI3	0.008804	-0.47004	0.201	0.227	1	SMC_1
EMD	0.008835	0.390685	0.048	0.036	1	SMC_1
EXOC6B	0.00888	0.106048	0.396	0.346	1	SMC_1
SLC25A3	0.008914	0.341217	0.058	0.045	1	SMC_1
HNRNPR	0.008945	0.376669	0.112	0.082	1	SMC_1
SMG6	0.008977	0.198733	0.187	0.151	1	SMC_1
SLIT3	0.009028	0.277535	0.793	0.699	1	SMC_1
TGFB1I1	0.009039	0.28941	0.11	0.087	1	SMC_1
CSMD3	0.009058	1.44923	0.026	0.013	1	SMC_1
TMBIM1	0.009156	0.478688	0.044	0.031	1	SMC_1
NUTM2B-AS1	0.009169	-0.12612	0.107	0.106	1	SMC_1
PLXDC1	0.009206	-0.96997	0.05	0.076	1	SMC_1
SMG1	0.009213	0.307544	0.178	0.153	1	SMC_1
AHSA1	0.009224	-1.4257	0.034	0.071	1	SMC_1
MED13L	0.009273	0.129537	0.556	0.488	1	SMC_1
MLXIP	0.009341	0.553662	0.08	0.056	1	SMC_1
LPCAT3	0.009359	0.523933	0.062	0.051	1	SMC_1
SLC25A25	0.009561	0.566263	0.088	0.069	1	SMC_1
RALGAPB	0.009574	0.38474	0.116	0.096	1	SMC_1
KDM2A	0.009621	0.228736	0.25	0.207	1	SMC_1
MT-CO1	0.00971	-0.54345	0.321	0.367	1	SMC_1
CCDC102B	0.009816	-0.59256	0.088	0.119	1	SMC_1
TRIP10	0.009836	0.568499	0.053	0.034	1	SMC_1
SH3RF1	0.009853	-0.64798	0.281	0.351	1	SMC_1
GDPD3	0.010022	-1.73396	0.004	0.015	1	SMC_1
UBL5	0.010025	1.00564	0.02	0.009	1	SMC_1
COMT	0.0101	0.275043	0.077	0.058	1	SMC_1
ARHGAP29	0.010115	-0.11565	0.411	0.407	1	SMC_1
PRDM16	0.010131	0.380206	0.134	0.109	1	SMC_1
ALDH6A1	0.010208	1.66649	0.019	0.008	1	SMC_1
QSER1	0.010214	-0.64879	0.052	0.073	1	SMC_1
PNPLA2	0.010224	0.429964	0.037	0.022	1	SMC_1
ARID1B	0.010229	0.150335	0.62	0.555	1	SMC_1
DUBR	0.010363	-0.52812	0.061	0.069	1	SMC_1
ZNF777	0.010394	-1.77069	0.008	0.017	1	SMC_1
WTIP	0.010443	0.687048	0.142	0.088	1	SMC_1
GCA	0.010474	1.38405	0.027	0.01	1	SMC_1
LRRC8C-DT	0.010561	2.42923	0.015	0.003	1	SMC_1
NUFIP2	0.010565	-0.89663	0.113	0.153	1	SMC_1
RAB11A	0.010568	0.540884	0.073	0.056	1	SMC_1
RHOU	0.010601	2.60703	0.012	0.002	1	SMC_1
PILRB	0.010604	0.854548	0.042	0.026	1	SMC_1
ADAM33	0.010621	0.206654	0.088	0.071	1	SMC_1
SUSD1	0.010662	0.6757	0.047	0.029	1	SMC_1
HERPUD2	0.010693	-0.46224	0.09	0.101	1	SMC_1
MCMBP	0.010713	0.530078	0.051	0.04	1	SMC_1
2026-03-06	0.010727	-0.34682	0.199	0.209	1	SMC_1
SUGCT	0.010734	1.07137	0.065	0.034	1	SMC_1
KIAA1958	0.010746	-0.606	0.072	0.075	1	SMC_1
ZHX2	0.010773	-0.18893	0.293	0.299	1	SMC_1
ANKRD10	0.010852	-0.32928	0.232	0.251	1	SMC_1
ITPR1	0.010861	0.270591	0.308	0.235	1	SMC_1
HDAC1	0.010954	1.01994	0.057	0.033	1	SMC_1
ISG15	0.010982	0.822858	0.037	0.023	1	SMC_1
RBPMS	0.010986	0.565389	0.766	0.671	1	SMC_1
TIMP2	0.011126	0.315697	0.11	0.079	1	SMC_1
SEH1L	0.011134	0.585951	0.04	0.031	1	SMC_1
BOK	0.011141	-1.84365	0.012	0.023	1	SMC_1
USP2	0.011157	0.83092	0.035	0.019	1	SMC_1
FLNB	0.011178	0.209997	0.068	0.055	1	SMC_1
FBXL3	0.011201	0.145979	0.123	0.106	1	SMC_1
AL133346.1	0.011318	2.0119	0.057	0.011	1	SMC_1
EBF2	0.011325	2.18554	0.019	0.004	1	SMC_1
PNPLA8	0.011351	0.315802	0.095	0.077	1	SMC_1
USP9X	0.011366	0.300007	0.191	0.15	1	SMC_1
PON2	0.011407	0.228767	0.083	0.065	1	SMC_1
BMT2	0.011432	-0.3638	0.074	0.08	1	SMC_1
TRPC3	0.011467	-0.8255	0.072	0.113	1	SMC_1
TBC1D2B	0.011486	0.462665	0.132	0.094	1	SMC_1
GSTP1	0.011554	0.556276	0.06	0.047	1	SMC_1
ZDHHC11	0.01157	1.25349	0.01	0.003	1	SMC_1
LINC00862	0.011647	-2.08872	0.004	0.013	1	SMC_1
GUCY1A1	0.011659	0.318723	0.224	0.174	1	SMC_1
POR	0.011688	0.239868	0.06	0.047	1	SMC_1
ECH1	0.011693	1.11883	0.029	0.016	1	SMC_1
DPYSL3	0.01171	0.733286	0.065	0.043	1	SMC_1
MPPED2	0.011749	0.357533	0.217	0.161	1	SMC_1
PCDH9	0.011758	0.20697	0.295	0.238	1	SMC_1
ABCC9	0.011866	-1.09621	0.053	0.107	1	SMC_1
AKR1C1	0.011911	2.85502	0.016	0.003	1	SMC_1
MCC	0.011912	-0.82252	0.055	0.09	1	SMC_1
ARTN	0.012032	0.677597	0.023	0.018	1	SMC_1
SCFD1	0.012053	-0.10633	0.168	0.16	1	SMC_1
DTNA	0.012083	0.535123	0.402	0.278	1	SMC_1
ZNF638	0.012102	-0.24955	0.413	0.408	1	SMC_1
SYNE2	0.012104	0.508081	0.442	0.311	1	SMC_1
CDC23	0.012133	1.21347	0.024	0.012	1	SMC_1
CD82	0.012135	1.97635	0.026	0.008	1	SMC_1
ATL3	0.012208	0.117974	0.097	0.084	1	SMC_1
EPHA3	0.012233	0.91769	0.132	0.065	1	SMC_1
GPHN	0.012278	-0.15582	0.373	0.371	1	SMC_1
PTPN9	0.012288	-0.29855	0.14	0.142	1	SMC_1
KIAA1143	0.012294	1.02713	0.019	0.007	1	SMC_1
XRRA1	0.012391	-0.67096	0.062	0.086	1	SMC_1
AC005358.1	0.012392	0.857474	0.021	0.009	1	SMC_1
ZNF791	0.012402	0.299898	0.062	0.044	1	SMC_1
LMBR1	0.012487	0.42401	0.132	0.102	1	SMC_1
BIRC6	0.012502	0.246945	0.375	0.32	1	SMC_1
BCAM	0.012527	0.5072	0.204	0.147	1	SMC_1
RBM26	0.012534	0.346912	0.234	0.17	1	SMC_1
ZSCAN18	0.012662	0.886432	0.04	0.025	1	SMC_1
UBE2J2	0.012711	0.507071	0.044	0.027	1	SMC_1
HLA-E	0.012847	0.378488	0.075	0.064	1	SMC_1
PHLPP1	0.012901	0.260741	0.288	0.226	1	SMC_1
LRP1B	0.01292	-0.18088	0.09	0.08	1	SMC_1
AC008537.1	0.012931	0.472728	0.028	0.017	1	SMC_1
ATP2B4	0.012965	0.292411	0.325	0.251	1	SMC_1
RTN4	0.012986	-0.25984	0.292	0.311	1	SMC_1
ZFPM2	0.012988	-0.30889	0.244	0.274	1	SMC_1
DNASE2	0.013006	3.04944	0.01	0.002	1	SMC_1
LZTS1	0.013019	-0.94867	0.062	0.109	1	SMC_1
PEX26	0.013059	0.133904	0.027	0.015	1	SMC_1
ENOX1	0.013085	-0.37756	0.092	0.114	1	SMC_1
AC005261.1	0.013127	0.546263	0.06	0.045	1	SMC_1
GRM8	0.013214	-0.7422	0.042	0.067	1	SMC_1
MIR22HG	0.013226	0.979483	0.011	0.006	1	SMC_1
EML4	0.013254	0.546735	0.136	0.098	1	SMC_1
SMURF1	0.01333	-0.33328	0.469	0.515	1	SMC_1
IDS	0.013346	0.202482	0.102	0.089	1	SMC_1
BAZ2B	0.013351	-0.30409	0.313	0.321	1	SMC_1
SAMHD1	0.013434	1.02095	0.028	0.014	1	SMC_1
SCYL2	0.013475	0.197176	0.084	0.068	1	SMC_1
CLASP1	0.013485	-0.26932	0.365	0.369	1	SMC_1
HUWE1	0.013492	0.285923	0.173	0.157	1	SMC_1
AK4	0.013567	1.04602	0.029	0.022	1	SMC_1
BX255925.3	0.013684	-2.59437	0.002	0.011	1	SMC_1
SERBP1	0.013698	0.745435	0.074	0.05	1	SMC_1
PKP4	0.013809	-0.24157	0.149	0.136	1	SMC_1
ITCH	0.013826	0.185133	0.207	0.188	1	SMC_1
ZNF251	0.013886	-0.90369	0.052	0.074	1	SMC_1
PPARGC1A	0.014077	-0.37728	0.034	0.029	1	SMC_1
ANKAR	0.014163	-0.70941	0.088	0.121	1	SMC_1
GPR89A	0.014206	-2.25451	0.017	0.049	1	SMC_1
ERC1	0.014223	0.104099	0.439	0.39	1	SMC_1
TENT5A	0.014228	-1.58997	0.022	0.05	1	SMC_1
KIDINS220	0.014251	0.174729	0.206	0.17	1	SMC_1
NPY1R	0.01427	1.60989	0.047	0.015	1	SMC_1
LITAF	0.014272	0.227135	0.082	0.073	1	SMC_1
TPTEP2-CSNK1E	0.014299	0.479141	0.143	0.089	1	SMC_1
MTHFR	0.014394	0.288777	0.1	0.08	1	SMC_1
SPRED1	0.014451	0.194789	0.162	0.12	1	SMC_1
CBFA2T3	0.014473	-1.06923	0.026	0.049	1	SMC_1
HIF3A	0.014623	-0.18536	0.212	0.222	1	SMC_1
NT5DC1	0.014641	-0.23924	0.126	0.123	1	SMC_1
LRRC14	0.014649	2.05048	0.012	0.004	1	SMC_1
2026-09-11	0.014687	-0.27427	0.099	0.111	1	SMC_1
PPP1R7	0.014786	-1.2475	0.015	0.031	1	SMC_1
MAPKAPK2	0.014889	0.109243	0.121	0.112	1	SMC_1
WRNIP1	0.014912	0.651702	0.074	0.049	1	SMC_1
C2CD2	0.014932	-0.37925	0.399	0.435	1	SMC_1
NTN4	0.014993	0.546727	0.242	0.164	1	SMC_1
KIAA1549	0.015095	-1.86419	0.007	0.024	1	SMC_1
CALHM2	0.015111	0.590926	0.024	0.014	1	SMC_1
COX5B	0.015181	0.883695	0.035	0.027	1	SMC_1
DHX15	0.015237	0.503182	0.125	0.093	1	SMC_1
RABGGTB	0.015249	0.568524	0.024	0.011	1	SMC_1
NUP98	0.015277	0.188912	0.137	0.117	1	SMC_1
N4BP2L2	0.015282	-0.37329	0.412	0.461	1	SMC_1
PLCL2	0.015393	0.676862	0.172	0.101	1	SMC_1
JARID2	0.015522	0.400304	0.156	0.106	1	SMC_1
GJC1	0.015523	0.113299	0.326	0.298	1	SMC_1
RNF214	0.015524	1.15016	0.052	0.025	1	SMC_1
ATP9B	0.015543	0.234394	0.227	0.193	1	SMC_1
CBFA2T2	0.015562	0.28993	0.193	0.136	1	SMC_1
MYO18A	0.015577	0.590434	0.038	0.018	1	SMC_1
MAST4	0.0156	0.39154	0.388	0.304	1	SMC_1
TRAF6	0.01562	-1.27176	0.039	0.066	1	SMC_1
PRKACA	0.015684	0.355237	0.061	0.051	1	SMC_1
SMARCA4	0.015743	-0.22361	0.074	0.072	1	SMC_1
AL035071.1	0.015815	1.12378	0.011	0.005	1	SMC_1
TTC39B	0.015943	0.438394	0.108	0.078	1	SMC_1
NECTIN1	0.015944	0.799931	0.027	0.012	1	SMC_1
PRPF8	0.016042	0.370568	0.074	0.058	1	SMC_1
AL136164.2	0.0161	-0.33069	0.123	0.111	1	SMC_1
CFL1	0.016283	0.169615	0.097	0.096	1	SMC_1
TUBB	0.01629	0.233527	0.072	0.057	1	SMC_1
NECTIN2	0.016548	0.40851	0.074	0.053	1	SMC_1
ATF4	0.016899	0.132105	0.069	0.065	1	SMC_1
ATOH8	0.016938	-1.32741	0.048	0.083	1	SMC_1
ADGRB3	0.016965	-0.21796	0.198	0.211	1	SMC_1
AHNAK	0.017051	0.530654	0.144	0.097	1	SMC_1
MRPL52	0.017051	1.95943	0.014	0.006	1	SMC_1
CERCAM	0.017052	0.782926	0.04	0.021	1	SMC_1
RABAC1	0.017093	0.537077	0.061	0.047	1	SMC_1
ZFAS1	0.017126	1.69271	0.013	0.004	1	SMC_1
RCOR1	0.01719	0.380037	0.103	0.074	1	SMC_1
AL450332.1	0.017252	1.57375	0.053	0.018	1	SMC_1
WDR46	0.01737	-2.2166	0.005	0.015	1	SMC_1
SCFD2	0.017629	-0.60361	0.093	0.129	1	SMC_1
MYO3A	0.017762	1.57332	0.069	0.025	1	SMC_1
RDX	0.01804	0.471878	0.103	0.081	1	SMC_1
AK5	0.018058	0.805743	0.071	0.031	1	SMC_1
PPFIA2	0.018412	0.543482	0.135	0.109	1	SMC_1
VIM	0.018467	0.187412	0.203	0.176	1	SMC_1
ATXN10	0.0185	-0.31818	0.203	0.222	1	SMC_1
NSUN4	0.018583	0.881596	0.033	0.023	1	SMC_1
COMTD1	0.018628	2.67569	0.017	0.008	1	SMC_1
MSRA	0.018667	-0.20899	0.112	0.103	1	SMC_1
AC090518.1	0.018761	-3.44881	0.001	0.01	1	SMC_1
EFHD1	0.018983	-0.43146	0.186	0.201	1	SMC_1
CORO6	0.01903	2.11889	0.021	0.007	1	SMC_1
MBNL2	0.019053	-0.27229	0.24	0.236	1	SMC_1
PDXDC1	0.019111	0.503064	0.141	0.107	1	SMC_1
CTSL	0.019147	1.29557	0.024	0.013	1	SMC_1
TBPL1	0.01922	-0.96898	0.031	0.055	1	SMC_1
EPB41L4A	0.019276	-0.25815	0.166	0.176	1	SMC_1
STK39	0.019305	-0.36444	0.221	0.241	1	SMC_1
PRKCSH	0.019362	-0.92083	0.042	0.058	1	SMC_1
NUCB1	0.019406	0.410936	0.06	0.048	1	SMC_1
TOMM40L	0.019432	2.52991	0.011	0.003	1	SMC_1
ZADH2	0.019515	-1.14969	0.027	0.047	1	SMC_1
RPL19	0.019595	0.577487	0.041	0.035	1	SMC_1
ARMH4	0.019628	-0.9057	0.032	0.048	1	SMC_1
SV2C	0.019789	0.115236	0.032	0.026	1	SMC_1
ABLIM3	0.019802	-2.38366	0.004	0.018	1	SMC_1
CHMP4B	0.019835	0.666688	0.043	0.03	1	SMC_1
MYO5C	0.019845	-1.99529	0.006	0.017	1	SMC_1
LRRC28	0.019904	0.728549	0.067	0.038	1	SMC_1
DIXDC1	0.019933	0.613711	0.064	0.038	1	SMC_1
RAP1A	0.019996	-0.44248	0.188	0.213	1	SMC_1
CAVIN3	0.020018	0.859963	0.059	0.038	1	SMC_1
RSPRY1	0.020041	0.622691	0.056	0.046	1	SMC_1
POLR3A	0.020332	0.78957	0.032	0.018	1	SMC_1
ANK2	0.020418	0.5151	0.285	0.202	1	SMC_1
AK1	0.020489	-2.10235	0.011	0.024	1	SMC_1
ASXL1	0.020517	0.335447	0.209	0.175	1	SMC_1
SUSD2	0.020579	0.538402	0.104	0.078	1	SMC_1
MTCL1	0.020591	-0.8574	0.018	0.031	1	SMC_1
MLH3	0.020599	-0.35176	0.092	0.113	1	SMC_1
NEK1	0.02079	0.229343	0.176	0.146	1	SMC_1
PFKL	0.020802	-0.63891	0.047	0.069	1	SMC_1
MICALL1	0.02098	1.12777	0.024	0.012	1	SMC_1
TPCN2	0.021103	0.23305	0.062	0.053	1	SMC_1
AKT3	0.02116	0.110961	0.675	0.615	1	SMC_1
DNAJA1	0.021207	-1.49396	0.042	0.076	1	SMC_1
HBP1	0.021227	-0.16329	0.115	0.109	1	SMC_1
CARMN	0.021286	0.63316	0.457	0.324	1	SMC_1
PLXNB1	0.021302	-0.22151	0.088	0.082	1	SMC_1
MAPK3	0.021345	0.740775	0.039	0.022	1	SMC_1
DNAJA4	0.021399	-2.30246	0.014	0.04	1	SMC_1
RPTOR	0.021402	-0.36937	0.124	0.132	1	SMC_1
MORC3	0.021456	0.159497	0.101	0.075	1	SMC_1
ACKR1	0.021614	2.07265	0.011	0.005	1	SMC_1
MTHFD2	0.021618	0.784944	0.034	0.021	1	SMC_1
EEA1	0.02162	0.377994	0.178	0.141	1	SMC_1
TPRG1	0.021707	0.243335	0.034	0.028	1	SMC_1
PANK1	0.021749	1.17197	0.035	0.015	1	SMC_1
GBE1	0.021759	-0.70443	0.173	0.258	1	SMC_1
SYNPO2	0.0218	0.55697	0.361	0.239	1	SMC_1
SNX3	0.021894	-1.06999	0.077	0.105	1	SMC_1
KPNA4	0.021906	0.188677	0.112	0.089	1	SMC_1
GPRC5C	0.021963	0.28281	0.174	0.127	1	SMC_1
AC105094.2	0.021966	-1.45756	0.025	0.058	1	SMC_1
LINC01348	0.021979	0.809293	0.018	0.014	1	SMC_1
PPARA	0.022012	0.383756	0.09	0.054	1	SMC_1
NIPSNAP3B	0.022046	3.55341	0.014	0.002	1	SMC_1
SEMA6B	0.022104	-1.93954	0.006	0.022	1	SMC_1
PPRC1	0.022159	0.739057	0.031	0.024	1	SMC_1
SRFBP1	0.022338	0.2003	0.05	0.037	1	SMC_1
WDSUB1	0.022701	0.921737	0.053	0.033	1	SMC_1
SPOCK3	0.022736	1.03013	0.082	0.038	1	SMC_1
TBC1D7	0.022767	1.35678	0.02	0.006	1	SMC_1
DROSHA	0.022845	0.470341	0.083	0.053	1	SMC_1
BTBD16	0.022968	-2.75123	0.003	0.011	1	SMC_1
TBCK	0.02303	-0.19233	0.211	0.223	1	SMC_1
PPIF	0.023156	1.08674	0.016	0.011	1	SMC_1
TRIM26	0.023204	-1.24091	0.022	0.04	1	SMC_1
SAP30L	0.023209	1.83153	0.02	0.006	1	SMC_1
SGCA	0.023386	1.39091	0.026	0.01	1	SMC_1
NDUFA10	0.023443	-0.62511	0.08	0.108	1	SMC_1
MLLT6	0.02347	-0.27705	0.101	0.093	1	SMC_1
ATP11C	0.023487	-0.38707	0.111	0.127	1	SMC_1
GTF2H1	0.023488	0.499378	0.048	0.041	1	SMC_1
GDAP1	0.023561	-1.00405	0.034	0.064	1	SMC_1
AP002954.1	0.023568	0.472005	0.011	0.008	1	SMC_1
AC058822.1	0.023618	1.68503	0.01	0.004	1	SMC_1
COQ6	0.023672	2.34867	0.016	0.005	1	SMC_1
CSF1R	0.023749	1.03677	0.047	0.026	1	SMC_1
AGO4	0.023846	0.246709	0.092	0.08	1	SMC_1
MBP	0.023894	-0.34609	0.114	0.104	1	SMC_1
CDK12	0.023968	-0.45187	0.083	0.083	1	SMC_1
HSD17B12	0.024019	-0.44139	0.162	0.199	1	SMC_1
DNASE1	0.024091	-1.02526	0.042	0.062	1	SMC_1
WASHC1	0.024124	0.467589	0.077	0.053	1	SMC_1
LDB3	0.024162	0.262747	0.195	0.161	1	SMC_1
PLN	0.024165	0.797929	0.024	0.014	1	SMC_1
HAT1	0.024209	0.114027	0.064	0.054	1	SMC_1
DOCK10	0.024242	0.559386	0.098	0.059	1	SMC_1
USP53	0.024354	0.107223	0.19	0.171	1	SMC_1
LONRF1	0.024364	0.487288	0.102	0.079	1	SMC_1
PPP4R3A	0.024471	0.273908	0.131	0.104	1	SMC_1
LDHA	0.024506	0.456469	0.048	0.046	1	SMC_1
UQCRQ	0.024517	1.33381	0.018	0.007	1	SMC_1
DDR2	0.024627	-0.31887	0.127	0.126	1	SMC_1
TRIB2	0.024657	-0.78634	0.062	0.103	1	SMC_1
MORN1	0.024673	0.462467	0.021	0.01	1	SMC_1
DIP2B	0.024696	-0.24543	0.145	0.146	1	SMC_1
RFX1	0.024739	0.503365	0.052	0.033	1	SMC_1
MAN1A2	0.02476	-0.25537	0.145	0.151	1	SMC_1
ADD1	0.024911	0.217376	0.225	0.189	1	SMC_1
ADAMTS17	0.024923	0.73307	0.037	0.019	1	SMC_1
KMT2C	0.025246	0.157689	0.398	0.344	1	SMC_1
GMPR	0.025434	2.229	0.019	0.006	1	SMC_1
SLC6A17	0.025459	-0.20355	0.133	0.174	1	SMC_1
FZD3	0.025474	1.13708	0.037	0.018	1	SMC_1
OGFRL1	0.025594	-0.86354	0.022	0.043	1	SMC_1
RORA-AS1	0.025769	1.16944	0.016	0.007	1	SMC_1
RAB2B	0.025771	0.716869	0.031	0.017	1	SMC_1
CCDC84	0.025836	0.565036	0.08	0.055	1	SMC_1
FBXL14	0.025843	-2.40359	0.007	0.026	1	SMC_1
PRSS23	0.025844	-1.40877	0.011	0.032	1	SMC_1
CTSB	0.025849	0.228547	0.052	0.035	1	SMC_1
HNRNPU	0.025869	-0.41415	0.261	0.299	1	SMC_1
QRICH2	0.025875	-0.5394	0.031	0.035	1	SMC_1
PTP4A1	0.026011	0.306651	0.052	0.045	1	SMC_1
SLU7	0.026026	2.01164	0.019	0.008	1	SMC_1
STK25	0.026174	-0.10653	0.032	0.025	1	SMC_1
MCM5	0.026179	0.823276	0.014	0.004	1	SMC_1
RCOR3	0.026274	0.410827	0.129	0.089	1	SMC_1
WNK1	0.026498	-0.32522	0.226	0.244	1	SMC_1
TMSB10	0.026526	0.175516	0.095	0.099	1	SMC_1
HRAS	0.026564	0.675559	0.019	0.01	1	SMC_1
SECISBP2L	0.026575	-0.20461	0.125	0.118	1	SMC_1
NPIPB3	0.026581	1.62467	0.014	0.004	1	SMC_1
LEPR	0.026636	-1.22838	0.045	0.075	1	SMC_1
TRRAP	0.026667	0.253075	0.126	0.097	1	SMC_1
CHD8	0.026793	0.30434	0.074	0.059	1	SMC_1
KYAT3	0.026891	0.659637	0.03	0.019	1	SMC_1
MMGT1	0.026905	0.144287	0.016	0.006	1	SMC_1
METTL25	0.026935	1.01395	0.074	0.035	1	SMC_1
BBX	0.027008	-0.15944	0.301	0.288	1	SMC_1
ADIPOR2	0.027015	-0.63138	0.09	0.119	1	SMC_1
AP1S2	0.027028	0.431436	0.035	0.023	1	SMC_1
CDYL2	0.027113	-1.03091	0.024	0.048	1	SMC_1
SAMD5	0.027145	-0.78303	0.038	0.064	1	SMC_1
SECISBP2	0.027543	0.113061	0.134	0.12	1	SMC_1
PRKD3	0.027593	-0.17408	0.076	0.092	1	SMC_1
SGMS1	0.027614	0.217959	0.34	0.276	1	SMC_1
ENPEP	0.027623	-0.13966	0.117	0.135	1	SMC_1
RPL18	0.027782	0.38369	0.036	0.027	1	SMC_1
ATRNL1	0.027892	-2.16004	0.011	0.03	1	SMC_1
MAN2A1	0.027936	0.204569	0.2	0.162	1	SMC_1
UBE2Q2L	0.028153	-0.91083	0.009	0.016	1	SMC_1
AFG3L2	0.028177	0.820876	0.046	0.038	1	SMC_1
CASTOR2	0.02819	0.522199	0.021	0.007	1	SMC_1
PPIA	0.028291	0.364912	0.075	0.067	1	SMC_1
STAT5B	0.028364	0.190763	0.164	0.135	1	SMC_1
ABCA9	0.028411	-1.0349	0.017	0.029	1	SMC_1
TXNL1	0.02846	0.403178	0.059	0.041	1	SMC_1
PPIP5K2	0.028478	0.258808	0.09	0.059	1	SMC_1
SDCBP	0.028605	0.282987	0.067	0.051	1	SMC_1
PLPP5	0.028661	0.668477	0.016	0.007	1	SMC_1
ISLR	0.028693	0.373861	0.018	0.007	1	SMC_1
AMN1	0.0288	1.05097	0.052	0.032	1	SMC_1
MAPK8	0.028941	0.190819	0.223	0.182	1	SMC_1
MYL12B	0.028982	0.357939	0.046	0.043	1	SMC_1
CRYZ	0.028999	-1.08735	0.03	0.038	1	SMC_1
ABCE1	0.029008	0.478679	0.043	0.034	1	SMC_1
LRRC8A	0.029039	0.531838	0.039	0.028	1	SMC_1
ANKIB1	0.029043	0.184664	0.207	0.158	1	SMC_1
CUEDC1	0.029096	0.220163	0.105	0.082	1	SMC_1
MTHFD1L	0.029106	-0.14528	0.113	0.128	1	SMC_1
RNF180	0.029106	-0.14283	0.202	0.19	1	SMC_1
NRDE2	0.029188	-0.46874	0.036	0.053	1	SMC_1
PPP1CA	0.029208	0.617422	0.029	0.016	1	SMC_1
NUP58	0.02936	0.109164	0.086	0.076	1	SMC_1
ZC3HAV1	0.029373	-0.22924	0.085	0.074	1	SMC_1
DENND2A	0.029536	-0.57165	0.07	0.112	1	SMC_1
PHPT1	0.029562	0.713216	0.042	0.024	1	SMC_1
RAVER2	0.029629	-0.38621	0.055	0.058	1	SMC_1
NAV2	0.029691	-0.4666	0.199	0.234	1	SMC_1
KDSR	0.029704	0.788542	0.055	0.041	1	SMC_1
SKIL	0.029745	0.212522	0.062	0.054	1	SMC_1
MTMR3	0.029769	0.387383	0.208	0.163	1	SMC_1
ARGLU1	0.029894	0.113321	0.193	0.176	1	SMC_1
SETX	0.029917	0.217611	0.168	0.134	1	SMC_1
SIK1	0.029992	1.13314	0.019	0.013	1	SMC_1
GPR157	0.030156	1.34553	0.014	0.004	1	SMC_1
CDK13	0.030158	-0.14561	0.283	0.273	1	SMC_1
CTNND1	0.030185	0.171586	0.078	0.066	1	SMC_1
GLG1	0.030228	-0.15334	0.212	0.205	1	SMC_1
SETD5	0.030429	-0.40366	0.27	0.319	1	SMC_1
RPS27L	0.0305	0.469234	0.054	0.038	1	SMC_1
NDUFB11	0.030537	1.75076	0.018	0.009	1	SMC_1
KIF13B	0.030569	0.466015	0.074	0.048	1	SMC_1
H6PD	0.030746	0.815152	0.029	0.018	1	SMC_1
EXT1	0.030827	0.438194	0.168	0.122	1	SMC_1
NR2F2-AS1	0.031085	0.327931	0.571	0.478	1	SMC_1
TMEM136	0.031224	0.405161	0.069	0.053	1	SMC_1
INAFM1	0.031251	0.410457	0.045	0.031	1	SMC_1
AC020916.1	0.031391	1.17688	0.017	0.009	1	SMC_1
CCSER1	0.031478	-0.32684	0.063	0.058	1	SMC_1
MAPK10	0.031481	0.142442	0.383	0.331	1	SMC_1
CNOT4	0.031544	0.286407	0.207	0.189	1	SMC_1
ZSCAN23	0.03189	0.257317	0.017	0.011	1	SMC_1
ZNF420	0.031954	-0.81838	0.034	0.051	1	SMC_1
MAP3K12	0.032014	0.709939	0.015	0.008	1	SMC_1
KDM6B	0.032104	-1.2136	0.032	0.053	1	SMC_1
OS9	0.032158	0.440109	0.055	0.043	1	SMC_1
LRCH1	0.032178	0.703539	0.33	0.223	1	SMC_1
OTUD4	0.032304	0.185156	0.07	0.05	1	SMC_1
CMIP	0.032393	-0.42408	0.12	0.126	1	SMC_1
CCNI	0.032444	0.257857	0.171	0.138	1	SMC_1
PLEKHA5	0.032603	-0.10824	0.254	0.236	1	SMC_1
NRIP1	0.032638	-0.89064	0.068	0.099	1	SMC_1
SLC8B1	0.032798	0.798789	0.044	0.023	1	SMC_1
LMNA	0.032837	0.278545	0.138	0.108	1	SMC_1
CEBPD	0.032914	-0.30842	0.193	0.261	1	SMC_1
FTL	0.032929	0.250145	0.122	0.102	1	SMC_1
HPRT1	0.032992	-1.02734	0.051	0.087	1	SMC_1
ADCY6	0.032998	0.90485	0.079	0.05	1	SMC_1
SLC9A7	0.033136	1.49196	0.017	0.005	1	SMC_1
OPA1	0.033265	-0.36285	0.115	0.124	1	SMC_1
GSK3A	0.033301	0.912955	0.027	0.013	1	SMC_1
PHF13	0.033506	0.977221	0.014	0.005	1	SMC_1
ATP5MG	0.03351	0.179998	0.04	0.028	1	SMC_1
MRPL41	0.033528	0.932145	0.051	0.03	1	SMC_1
TPST1	0.033532	0.165317	0.082	0.063	1	SMC_1
PDK4	0.033532	-0.2379	0.28	0.297	1	SMC_1
TCTN1	0.033597	-1.24156	0.011	0.022	1	SMC_1
ZNF609	0.033677	0.313126	0.25	0.213	1	SMC_1
SLC12A4	0.033742	1.07218	0.028	0.017	1	SMC_1
ARMCX4	0.033862	0.593589	0.14	0.102	1	SMC_1
SHANK3	0.033925	-1.77804	0.005	0.014	1	SMC_1
RICTOR	0.033966	0.125532	0.221	0.191	1	SMC_1
HSPA14.1	0.033997	0.416801	0.017	0.009	1	SMC_1
FGFR1	0.034055	-0.35646	0.1	0.099	1	SMC_1
STAU1	0.034058	-0.49617	0.096	0.101	1	SMC_1
ZNF266	0.034171	0.69595	0.037	0.023	1	SMC_1
TMEM182	0.034178	1.50353	0.025	0.009	1	SMC_1
PSMD1	0.034186	0.15313	0.131	0.114	1	SMC_1
UBE2D2	0.034327	0.292897	0.161	0.132	1	SMC_1
MITF	0.034328	0.313279	0.134	0.104	1	SMC_1
TLNRD1	0.034408	0.580146	0.019	0.016	1	SMC_1
NFIB	0.034424	0.466064	0.301	0.227	1	SMC_1
OST4	0.034604	0.777748	0.02	0.012	1	SMC_1
WWP2	0.034649	0.12916	0.143	0.111	1	SMC_1
PAPSS2	0.034894	-0.73178	0.036	0.058	1	SMC_1
DCUN1D2	0.034986	0.279982	0.037	0.023	1	SMC_1
TOB1	0.035005	0.477599	0.107	0.08	1	SMC_1
CHMP4C	0.035036	1.69742	0.014	0.003	1	SMC_1
RNMT	0.035048	-0.36978	0.063	0.089	1	SMC_1
EFNA1	0.035283	0.674207	0.014	0.007	1	SMC_1
USP10	0.035312	0.300135	0.088	0.065	1	SMC_1
ATP6V1A	0.035399	-0.91762	0.032	0.054	1	SMC_1
TMPO	0.035633	1.37247	0.04	0.022	1	SMC_1
AC068533.4	0.035709	1.4047	0.014	0.005	1	SMC_1
TSC2	0.035711	0.254271	0.044	0.027	1	SMC_1
FRAS1	0.035792	0.533883	0.056	0.043	1	SMC_1
CERS2	0.035866	1.31033	0.022	0.013	1	SMC_1
SCMH1	0.035883	0.203387	0.259	0.23	1	SMC_1
FAM98A	0.035922	0.193722	0.022	0.012	1	SMC_1
SLC44A1	0.035944	0.752092	0.149	0.09	1	SMC_1
EHD1	0.036105	1.54873	0.03	0.012	1	SMC_1
ZNF704	0.036385	0.745629	0.245	0.147	1	SMC_1
DGKQ	0.036395	1.45123	0.015	0.005	1	SMC_1
AHDC1	0.036649	-0.11437	0.09	0.073	1	SMC_1
ARHGAP23	0.036657	1.04406	0.043	0.03	1	SMC_1
ALG14	0.036662	-1.16388	0.024	0.048	1	SMC_1
SH3BGRL	0.036667	0.509715	0.246	0.156	1	SMC_1
UBE2E3	0.03669	0.146537	0.153	0.123	1	SMC_1
ARHGEF7	0.036766	-0.27092	0.53	0.537	1	SMC_1
DCUN1D4	0.036816	-0.39898	0.11	0.111	1	SMC_1
CST3	0.037056	0.119036	0.105	0.101	1	SMC_1
PRDM4	0.037089	-0.78326	0.022	0.036	1	SMC_1
CLSTN2	0.037198	0.398971	0.145	0.106	1	SMC_1
MAP1B	0.037617	-0.24897	0.403	0.424	1	SMC_1
ZNF644	0.037627	0.231292	0.279	0.243	1	SMC_1
LRR1	0.037629	2.11099	0.01	0.002	1	SMC_1
TBC1D14	0.037685	1.04323	0.04	0.023	1	SMC_1
TEX41	0.037827	1.00773	0.173	0.081	1	SMC_1
NAF1	0.037849	0.1828	0.07	0.058	1	SMC_1
RBFOX1	0.038005	-1.30099	0.039	0.067	1	SMC_1
HDAC5	0.038144	-0.46279	0.051	0.055	1	SMC_1
ADI1	0.038275	0.366901	0.026	0.018	1	SMC_1
TSPAN9	0.038488	-0.17866	0.132	0.124	1	SMC_1
CCNT2	0.038519	0.107066	0.106	0.091	1	SMC_1
URI1	0.038599	0.531853	0.135	0.089	1	SMC_1
NEMP2	0.038672	1.43869	0.022	0.008	1	SMC_1
UBB	0.038739	0.213968	0.043	0.04	1	SMC_1
SMIM20	0.038784	1.24176	0.013	0.005	1	SMC_1
TNFSF13B	0.038785	-2.06511	0.009	0.023	1	SMC_1
CNOT1	0.0388	0.237784	0.118	0.116	1	SMC_1
H2AFY2	0.038873	0.423767	0.026	0.015	1	SMC_1
PLEKHA2	0.038897	-0.14352	0.109	0.105	1	SMC_1
CSDC2	0.039169	0.533599	0.056	0.039	1	SMC_1
LMO7-AS1	0.039206	3.13257	0.016	0.002	1	SMC_1
PLEKHH3	0.039207	0.874719	0.048	0.025	1	SMC_1
CHMP3	0.039273	1.07119	0.017	0.009	1	SMC_1
ST18	0.039302	0.325785	0.055	0.032	1	SMC_1
XPC	0.039338	0.705514	0.059	0.039	1	SMC_1
MMP14	0.039406	0.718735	0.036	0.023	1	SMC_1
PMP2	0.039437	0.869598	0.017	0.009	1	SMC_1
DCAF6	0.039509	0.300861	0.19	0.153	1	SMC_1
DNAJB2	0.039581	-1.1351	0.039	0.064	1	SMC_1
SET	0.03963	0.206453	0.039	0.031	1	SMC_1
PLSCR4	0.03965	0.267215	0.136	0.108	1	SMC_1
EPOR	0.039834	0.449339	0.036	0.025	1	SMC_1
CHST11	0.039966	-0.45836	0.102	0.12	1	SMC_1
SYNPO	0.04006	0.217101	0.067	0.058	1	SMC_1
ATAD3B	0.040428	0.191943	0.036	0.023	1	SMC_1
ATP5IF1	0.040444	0.970394	0.024	0.015	1	SMC_1
PPP6C	0.040497	0.291208	0.075	0.064	1	SMC_1
MNAT1	0.04054	-0.17503	0.282	0.292	1	SMC_1
RAB6A	0.040583	0.253372	0.182	0.157	1	SMC_1
TRAK2	0.040638	0.556286	0.065	0.046	1	SMC_1
RBM4	0.040684	1.04683	0.023	0.012	1	SMC_1
AC006978.2	0.040834	0.228982	0.044	0.04	1	SMC_1
GAP43	0.041005	-1.75902	0.007	0.022	1	SMC_1
RNPC3	0.041078	-0.37255	0.107	0.113	1	SMC_1
LINC00342	0.041184	3.0395	0.019	0.002	1	SMC_1
SCD	0.04128	0.752481	0.023	0.012	1	SMC_1
EIF4A1	0.04129	0.313992	0.054	0.057	1	SMC_1
MGST2	0.041344	-0.37045	0.049	0.047	1	SMC_1
ARL5B	0.041388	0.559883	0.036	0.026	1	SMC_1
MCM3AP	0.041503	0.26888	0.065	0.047	1	SMC_1
BICD1	0.041696	0.442745	0.121	0.089	1	SMC_1
SOD1	0.041697	-1.36754	0.026	0.052	1	SMC_1
TMEM183A	0.041785	2.18211	0.015	0.004	1	SMC_1
RBM15	0.041793	0.29518	0.036	0.019	1	SMC_1
DTNBP1	0.041871	0.834156	0.074	0.046	1	SMC_1
SPPL2A	0.041882	0.546809	0.1	0.075	1	SMC_1
SBNO2	0.04191	-0.34039	0.059	0.065	1	SMC_1
DHX40	0.042089	0.800587	0.04	0.026	1	SMC_1
HSDL1	0.042116	2.21778	0.012	0.002	1	SMC_1
KLF2	0.042165	0.487722	0.146	0.105	1	SMC_1
GPX4	0.042216	0.412902	0.049	0.039	1	SMC_1
S100A11	0.042224	0.494253	0.057	0.049	1	SMC_1
SUMO3	0.042293	1.46206	0.026	0.014	1	SMC_1
DHFR	0.042356	-0.93628	0.052	0.074	1	SMC_1
VPS13D	0.04262	-0.32502	0.361	0.388	1	SMC_1
AC002066.1	0.042643	0.787395	0.249	0.129	1	SMC_1
CCDC61	0.042668	-1.69349	0.004	0.01	1	SMC_1
SPPL3	0.042686	0.376835	0.247	0.189	1	SMC_1
GOLGA8N	0.042688	0.680473	0.034	0.017	1	SMC_1
FRMD5	0.042697	0.817519	0.062	0.035	1	SMC_1
FRK	0.042791	-0.20973	0.029	0.031	1	SMC_1
ABHD18	0.043043	0.409027	0.079	0.062	1	SMC_1
PPP3CC	0.043197	0.149352	0.198	0.167	1	SMC_1
UBE3A	0.043229	-0.21145	0.192	0.193	1	SMC_1
C4orf33	0.043329	1.24144	0.026	0.016	1	SMC_1
LAMTOR4	0.043503	0.786712	0.037	0.023	1	SMC_1
GRIK5	0.043517	0.484407	0.037	0.021	1	SMC_1
FNDC3B	0.043555	-0.10579	0.396	0.399	1	SMC_1
MRPS7	0.04377	1.5204	0.019	0.008	1	SMC_1
BET1L	0.043785	0.876016	0.022	0.011	1	SMC_1
NFIL3	0.043869	-0.23533	0.09	0.107	1	SMC_1
TPCN1	0.043914	0.906534	0.079	0.046	1	SMC_1
MAD2L2	0.044095	2.23436	0.011	0.005	1	SMC_1
PPFIBP1	0.044307	-0.15569	0.181	0.184	1	SMC_1
RC3H1	0.044491	-0.19303	0.168	0.158	1	SMC_1
BTBD9	0.044498	-0.39323	0.557	0.686	1	SMC_1
NINJ1	0.04474	0.455729	0.022	0.011	1	SMC_1
GNPDA1	0.04474	1.70746	0.012	0.003	1	SMC_1
CACNB4	0.04484	-1.88342	0.011	0.024	1	SMC_1
GBP2	0.044854	0.497166	0.032	0.023	1	SMC_1
ILDR2	0.044908	1.24084	0.041	0.014	1	SMC_1
AC026316.5	0.044983	-0.69942	0.016	0.021	1	SMC_1
TFPI	0.045168	-0.64241	0.139	0.173	1	SMC_1
TOMM7	0.04526	1.44207	0.022	0.013	1	SMC_1
SLC41A3	0.045445	1.2703	0.027	0.013	1	SMC_1
2026-09-02	0.045623	0.136512	0.179	0.163	1	SMC_1
LGALS1	0.045788	0.136528	0.1	0.087	1	SMC_1
ATP5PF	0.045858	0.728627	0.022	0.014	1	SMC_1
CABIN1	0.045898	0.319436	0.117	0.087	1	SMC_1
ITSN2	0.045928	0.236047	0.195	0.161	1	SMC_1
CENPC	0.045928	0.191394	0.092	0.075	1	SMC_1
ANXA7	0.045961	0.424957	0.067	0.054	1	SMC_1
WDR26	0.046028	0.301588	0.121	0.097	1	SMC_1
SFXN5	0.046146	-0.88805	0.044	0.066	1	SMC_1
SF1	0.046225	-0.40235	0.136	0.149	1	SMC_1
FKBP10	0.046345	0.354156	0.045	0.033	1	SMC_1
STARD7	0.046454	0.550297	0.049	0.028	1	SMC_1
IFNGR1	0.046462	0.282952	0.05	0.039	1	SMC_1
OLFML2A	0.046581	0.173881	0.1	0.079	1	SMC_1
WDR59	0.046772	0.268325	0.088	0.075	1	SMC_1
CARNS1	0.046772	1.03247	0.016	0.007	1	SMC_1
PLEKHM2	0.046831	-0.18263	0.065	0.063	1	SMC_1
LGALS9	0.047053	1.14994	0.014	0.006	1	SMC_1
EPB41	0.047072	0.758199	0.054	0.04	1	SMC_1
RSU1	0.047489	0.436319	0.244	0.179	1	SMC_1
TSG101	0.04753	0.407174	0.072	0.056	1	SMC_1
PCDH18	0.047538	0.333822	0.042	0.029	1	SMC_1
RAB30-AS1	0.047614	-0.86191	0.039	0.062	1	SMC_1
AEBP1	0.047784	-0.63344	0.141	0.17	1	SMC_1
YIPF2	0.047797	0.897536	0.017	0.007	1	SMC_1
MBTD1	0.047844	0.475747	0.108	0.074	1	SMC_1
2026-09-10	0.047862	0.593094	0.093	0.066	1	SMC_1
ENTPD1	0.047936	0.541207	0.196	0.136	1	SMC_1
GNE	0.04814	0.770922	0.032	0.022	1	SMC_1
TAGLN2	0.048144	0.252389	0.1	0.083	1	SMC_1
USP54	0.048279	0.396978	0.079	0.066	1	SMC_1
DGKB	0.048374	0.324187	0.545	0.458	1	SMC_1
AL359915.2	0.048471	-0.58541	0.098	0.107	1	SMC_1
SOS1	0.048539	-0.24949	0.238	0.259	1	SMC_1
MAF1	0.048546	0.64901	0.042	0.028	1	SMC_1
AP005433.1	0.048594	-2.1137	0.004	0.012	1	SMC_1
PHF12	0.048657	0.139123	0.067	0.05	1	SMC_1
RAPGEF1	0.048679	0.217433	0.252	0.201	1	SMC_1
GRIN2C	0.048683	1.06656	0.045	0.023	1	SMC_1
FBXO8	0.04882	-0.84774	0.023	0.041	1	SMC_1
DOCK3	0.048853	0.514723	0.188	0.13	1	SMC_1
USP19	0.048868	0.621697	0.015	0.007	1	SMC_1
ZNF418	0.048926	1.71873	0.012	0.005	1	SMC_1
PRKCH	0.048985	-0.33993	0.092	0.116	1	SMC_1
FOXC2	0.049107	0.956428	0.049	0.034	1	SMC_1
VIPAS39	0.049111	-1.51654	0.007	0.018	1	SMC_1
CRIM1	0.049319	0.283025	0.443	0.35	1	SMC_1
MTMR7	0.049334	1.43016	0.062	0.03	1	SMC_1
MACROD1	0.049371	0.792784	0.029	0.015	1	SMC_1
RRM1	0.049433	0.175036	0.026	0.018	1	SMC_1
ELP4	0.049479	-0.3095	0.135	0.149	1	SMC_1
RBPJ	0.04959	-0.36885	0.145	0.136	1	SMC_1
SLC2A4	0.049673	0.439763	0.029	0.023	1	SMC_1
MTRR	0.049698	0.829356	0.032	0.019	1	SMC_1
PRR12	0.049746	1.87358	0.031	0.011	1	SMC_1
KSR1	0.049893	-0.29499	0.231	0.266	1	SMC_1
RRP1	0.049898	-1.18004	0.006	0.013	1	SMC_1
CALM1	0.049953	-0.13684	0.112	0.107	1	SMC_1
BTBD7	0.049966	0.10377	0.156	0.143	1	SMC_1
ELOC	0.050005	0.598419	0.032	0.027	1	SMC_1
EIF2B1	0.050128	0.743857	0.026	0.018	1	SMC_1
FARS2	0.050131	-0.12334	0.193	0.2	1	SMC_1
TRUB2	0.050338	-1.78675	0.004	0.013	1	SMC_1
COQ8A	0.050427	0.454747	0.055	0.03	1	SMC_1
AC083798.2	0.050496	1.17557	0.014	0.005	1	SMC_1
CSDE1	0.050707	-0.11791	0.126	0.118	1	SMC_1
UBE4B	0.050708	-0.30202	0.165	0.158	1	SMC_1
MAP4K5	0.050975	-0.12779	0.166	0.162	1	SMC_1
SSC5D	0.051048	1.95343	0.021	0.01	1	SMC_1
TSEN54	0.051198	1.41511	0.012	0.004	1	SMC_1
SLC6A12	0.051466	-0.8339	0.039	0.065	1	SMC_1
ZCCHC2	0.051591	-0.56222	0.096	0.115	1	SMC_1
MAN2A2	0.051637	1.00354	0.014	0.006	1	SMC_1
CSGALNACT2	0.051649	-0.76759	0.047	0.08	1	SMC_1
PCGF3	0.051683	0.580615	0.043	0.033	1	SMC_1
TOGARAM1	0.051952	0.313234	0.079	0.053	1	SMC_1
IGF2BP2	0.052086	0.559243	0.049	0.038	1	SMC_1
FOLH1	0.052176	3.22094	0.01	0.002	1	SMC_1
XRN1	0.05236	-0.20987	0.198	0.209	1	SMC_1
SKI	0.05239	-0.52846	0.139	0.162	1	SMC_1
MYO1C	0.05245	0.246224	0.1	0.085	1	SMC_1
SYNJ2	0.052468	0.885745	0.036	0.026	1	SMC_1
CHST8	0.052494	1.13483	0.029	0.014	1	SMC_1
INTS11	0.052683	0.598539	0.047	0.033	1	SMC_1
ITGA10	0.052714	0.195055	0.081	0.076	1	SMC_1
RAB5A	0.052717	0.353344	0.079	0.066	1	SMC_1
WASHC4	0.052836	-0.10417	0.179	0.162	1	SMC_1
NRG3	0.052878	-0.37821	0.091	0.09	1	SMC_1
GABRE	0.05299	-1.24748	0.042	0.089	1	SMC_1
IGIP	0.052998	1.04287	0.016	0.006	1	SMC_1
CLIP2	0.053091	-0.31213	0.12	0.119	1	SMC_1
ENAH	0.053164	0.251872	0.266	0.226	1	SMC_1
RWDD1	0.05323	1.28287	0.028	0.016	1	SMC_1
CX3CL1	0.053327	0.414022	0.084	0.061	1	SMC_1
TLE3	0.053389	0.370573	0.039	0.027	1	SMC_1
AC245297.3	0.053808	-0.2439	0.107	0.102	1	SMC_1
ABCB1	0.05402	-0.30603	0.061	0.071	1	SMC_1
RGS12	0.054083	-0.18385	0.074	0.067	1	SMC_1
WWOX	0.054094	0.164987	0.573	0.506	1	SMC_1
ALCAM	0.05411	-0.2283	0.115	0.114	1	SMC_1
NDUFAF6	0.054117	-0.64337	0.05	0.063	1	SMC_1
NUMB	0.054221	0.359172	0.205	0.164	1	SMC_1
GPD2	0.05432	0.248169	0.113	0.096	1	SMC_1
C3orf70	0.054466	0.255668	0.089	0.07	1	SMC_1
MRPL13	0.054535	1.02819	0.026	0.013	1	SMC_1
NABP2	0.054535	-1.87602	0.003	0.011	1	SMC_1
MED13	0.054572	-0.17744	0.242	0.251	1	SMC_1
XRN2	0.054619	-0.14922	0.136	0.132	1	SMC_1
ATP1A2	0.054626	0.518147	0.338	0.243	1	SMC_1
AL445426.1	0.054655	-1.65068	0.005	0.013	1	SMC_1
IFI16	0.054667	0.118737	0.093	0.094	1	SMC_1
RUBCN	0.054716	0.48153	0.088	0.062	1	SMC_1
CARHSP1	0.054794	-0.61755	0.061	0.065	1	SMC_1
NAV3	0.054811	1.4078	0.066	0.039	1	SMC_1
STK38L	0.054847	0.42112	0.129	0.099	1	SMC_1
RPSA	0.054955	0.405179	0.036	0.028	1	SMC_1
TRPV2	0.055064	0.228489	0.034	0.026	1	SMC_1
RPS27A	0.05507	0.520343	0.049	0.037	1	SMC_1
DLGAP2	0.055166	0.721728	0.015	0.011	1	SMC_1
ARHGEF40	0.055735	0.417997	0.039	0.028	1	SMC_1
AIF1L	0.055772	0.560936	0.029	0.021	1	SMC_1
NKD1	0.055785	-0.27378	0.138	0.143	1	SMC_1
NEFL	0.055824	-2.14608	0.005	0.021	1	SMC_1
PRELID2	0.056034	0.820975	0.152	0.088	1	SMC_1
OTUD5	0.056051	0.114948	0.052	0.038	1	SMC_1
EFR3B	0.056174	0.590606	0.024	0.015	1	SMC_1
AC098850.3	0.056227	0.157715	0.075	0.05	1	SMC_1
COPRS	0.056259	2.00328	0.016	0.006	1	SMC_1
CP	0.056281	-1.46834	0.022	0.054	1	SMC_1
PIK3R1	0.056415	-0.3221	0.106	0.111	1	SMC_1
UBC	0.056615	-0.30496	0.174	0.192	1	SMC_1
RPL29	0.056617	0.400948	0.049	0.041	1	SMC_1
CPNE1	0.056659	-0.5706	0.062	0.067	1	SMC_1
DHX38	0.056673	0.44717	0.021	0.013	1	SMC_1
CORO1C	0.056834	0.657241	0.106	0.073	1	SMC_1
TMEM51	0.057154	0.648493	0.138	0.075	1	SMC_1
PPM1G	0.057297	0.282935	0.039	0.03	1	SMC_1
LINC01135	0.057309	-0.13647	0.019	0.021	1	SMC_1
OSBPL10	0.057369	1.64492	0.056	0.032	1	SMC_1
ARHGEF25	0.05801	0.770646	0.047	0.028	1	SMC_1
PPP1R14B	0.05816	1.13074	0.016	0.009	1	SMC_1
HSDL2	0.058176	0.294615	0.108	0.084	1	SMC_1
SEC23A	0.058214	0.16214	0.119	0.101	1	SMC_1
AAK1	0.058409	-0.3262	0.183	0.189	1	SMC_1
C17orf67	0.058429	-1.26609	0.018	0.026	1	SMC_1
RNH1	0.058437	0.849711	0.027	0.018	1	SMC_1
ANKMY1	0.05845	1.61995	0.038	0.017	1	SMC_1
TGFBR3	0.058461	0.117729	0.097	0.082	1	SMC_1
WDR17	0.058635	1.41204	0.06	0.034	1	SMC_1
CMAS	0.058654	0.79609	0.027	0.013	1	SMC_1
GTF2A1	0.058821	0.343974	0.059	0.046	1	SMC_1
TMBIM6	0.058897	0.184803	0.121	0.108	1	SMC_1
IRAK3	0.059044	-0.63827	0.09	0.12	1	SMC_1
CSAD	0.059138	0.514642	0.092	0.069	1	SMC_1
DLG2	0.059167	0.333501	0.434	0.361	1	SMC_1
SIX5	0.059401	-0.77351	0.016	0.028	1	SMC_1
MDC1	0.059461	0.6633	0.029	0.017	1	SMC_1
AKAP1	0.059545	0.37739	0.092	0.068	1	SMC_1
ITIH3	0.059587	1.48613	0.016	0.009	1	SMC_1
DNAJB12	0.059674	0.269	0.029	0.021	1	SMC_1
ELOVL5	0.05971	-0.36652	0.198	0.215	1	SMC_1
TIMP4	0.059828	0.689197	0.01	0.004	1	SMC_1
OR51E2	0.059915	1.1393	0.024	0.014	1	SMC_1
GANAB	0.05998	0.250033	0.064	0.049	1	SMC_1
CSNK1D	0.06037	0.413313	0.065	0.055	1	SMC_1
SAMD9L	0.060592	1.81459	0.026	0.01	1	SMC_1
CCSER2	0.06063	0.148986	0.205	0.165	1	SMC_1
UTY	0.060697	-0.42762	0.121	0.162	1	SMC_1
ALDH2	0.060712	-0.55245	0.025	0.024	1	SMC_1
PPP1R11	0.060786	2.47866	0.012	0.006	1	SMC_1
EDRF1	0.060839	0.444921	0.049	0.034	1	SMC_1
STRIP1	0.061081	0.890005	0.038	0.029	1	SMC_1
GPRC5B	0.06115	0.599257	0.076	0.045	1	SMC_1
SORL1	0.061202	1.63999	0.059	0.021	1	SMC_1
LIMS2	0.061247	-0.69099	0.103	0.138	1	SMC_1
CAMTA1	0.061294	-0.35303	0.25	0.285	1	SMC_1
CLMN	0.061409	0.19428	0.499	0.424	1	SMC_1
JPX	0.061455	-0.15231	0.134	0.126	1	SMC_1
RASA2	0.06157	0.479222	0.179	0.131	1	SMC_1
OLFM2	0.06174	1.23954	0.022	0.009	1	SMC_1
STRN4	0.061804	0.557639	0.033	0.025	1	SMC_1
PAK4	0.061839	-1.69429	0.01	0.022	1	SMC_1
LMBR1L	0.062063	-0.34565	0.057	0.055	1	SMC_1
MYT1L	0.062203	-2.07681	0.009	0.023	1	SMC_1
RUNX3	0.062255	-0.39633	0.058	0.062	1	SMC_1
COMMD1	0.062339	0.227292	0.231	0.19	1	SMC_1
VPS11	0.06236	0.995747	0.019	0.012	1	SMC_1
AC138123.1	0.062368	1.16986	0.036	0.014	1	SMC_1
PABPC1	0.062563	0.156687	0.109	0.104	1	SMC_1
GNB2	0.062595	0.487353	0.06	0.053	1	SMC_1
STAG2	0.062821	0.262109	0.196	0.168	1	SMC_1
CDK11B	0.062862	0.714494	0.036	0.024	1	SMC_1
ATG10	0.06301	0.662434	0.079	0.057	1	SMC_1
SEMA4B	0.063176	0.312808	0.1	0.086	1	SMC_1
THSD7A	0.063239	0.679637	0.039	0.032	1	SMC_1
IGF2R	0.063264	-0.36931	0.157	0.171	1	SMC_1
CSNK2A1	0.063297	-0.62064	0.099	0.126	1	SMC_1
PDE4B	0.063403	-0.26943	0.14	0.138	1	SMC_1
SLC25A42	0.06353	-1.32743	0.025	0.049	1	SMC_1
EHMT1	0.063552	-0.21685	0.186	0.191	1	SMC_1
NUDT9	0.063648	-0.11175	0.044	0.035	1	SMC_1
TOX4	0.063715	0.290948	0.036	0.026	1	SMC_1
SLC43A2	0.063875	-1.50322	0.009	0.023	1	SMC_1
EEF2K	0.063955	0.403413	0.065	0.047	1	SMC_1
PPP2R5A	0.063993	0.222452	0.171	0.13	1	SMC_1
IL6ST	0.064007	0.149142	0.114	0.116	1	SMC_1
GRAMD1B	0.064195	1.53889	0.016	0.003	1	SMC_1
FLNC	0.064477	-1.43278	0.019	0.043	1	SMC_1
MED12	0.064492	2.14931	0.015	0.006	1	SMC_1
AC068888.1	0.064586	0.5783	0.023	0.013	1	SMC_1
FKRP	0.064688	0.484215	0.017	0.009	1	SMC_1
AMFR	0.064718	0.551383	0.074	0.053	1	SMC_1
MAPK1	0.064744	0.211081	0.17	0.149	1	SMC_1
NPEPPS	0.064847	0.185884	0.169	0.144	1	SMC_1
MAP7D3	0.064895	0.106959	0.039	0.03	1	SMC_1
EGLN1	0.065032	-0.38097	0.092	0.115	1	SMC_1
PLP2	0.065117	0.760546	0.019	0.012	1	SMC_1
SMAP2	0.065512	0.568466	0.047	0.033	1	SMC_1
UTP14A	0.065557	-0.80627	0.006	0.017	1	SMC_1
AC116366.3	0.065568	0.277316	0.074	0.05	1	SMC_1
OPTN	0.06557	0.167231	0.108	0.085	1	SMC_1
ARPP19	0.065798	0.287306	0.084	0.07	1	SMC_1
CACNB2	0.065833	0.335832	0.685	0.581	1	SMC_1
MFSD11	0.066013	-0.14277	0.065	0.058	1	SMC_1
FRYL	0.066063	0.120033	0.383	0.339	1	SMC_1
DNPEP	0.06608	0.150567	0.025	0.017	1	SMC_1
RPL10	0.066252	0.12011	0.102	0.099	1	SMC_1
FAM189B	0.066324	1.38914	0.013	0.005	1	SMC_1
C6orf89	0.066454	0.135606	0.054	0.043	1	SMC_1
LYN	0.066546	0.104434	0.045	0.03	1	SMC_1
GFOD1	0.066599	0.90227	0.053	0.033	1	SMC_1
RNF150	0.066826	0.338555	0.1	0.09	1	SMC_1
TRAF2	0.066856	-1.36202	0.014	0.029	1	SMC_1
EMC7	0.067026	-1.14018	0.008	0.023	1	SMC_1
CAP1	0.067203	0.336162	0.093	0.083	1	SMC_1
CCNY	0.067213	-0.24349	0.265	0.278	1	SMC_1
SPEN	0.067342	0.181529	0.198	0.171	1	SMC_1
PITPNB	0.067548	-0.41806	0.196	0.223	1	SMC_1
TMEM184B	0.067658	-0.243	0.128	0.132	1	SMC_1
LSM8	0.06769	0.927068	0.026	0.014	1	SMC_1
PHLPP2	0.067712	0.571831	0.065	0.05	1	SMC_1
ZNF846	0.067728	0.739845	0.08	0.049	1	SMC_1
NSD3	0.067795	-0.14342	0.191	0.194	1	SMC_1
STXBP5L	0.067884	-1.14426	0.016	0.034	1	SMC_1
RPS6KA5	0.068092	-0.40285	0.089	0.096	1	SMC_1
CNP	0.068211	0.955971	0.032	0.023	1	SMC_1
CCDC36	0.06854	-0.63112	0.035	0.041	1	SMC_1
SKIV2L	0.068773	1.53207	0.014	0.005	1	SMC_1
MTMR12	0.068787	-0.88815	0.029	0.046	1	SMC_1
RPL27A	0.069236	0.317195	0.052	0.047	1	SMC_1
RPL31	0.069314	0.77544	0.027	0.019	1	SMC_1
TUBGCP2	0.069347	0.555414	0.038	0.027	1	SMC_1
UST	0.069505	-0.50837	0.077	0.102	1	SMC_1
POLR2K	0.069652	-1.3021	0.004	0.014	1	SMC_1
WDR41	0.069686	-0.58315	0.083	0.109	1	SMC_1
SNX30	0.069841	1.42159	0.024	0.012	1	SMC_1
CDC5L	0.069841	0.628228	0.06	0.044	1	SMC_1
COP1	0.06987	-0.20229	0.28	0.286	1	SMC_1
AP1G2	0.069934	0.493144	0.016	0.009	1	SMC_1
TLK2	0.070056	0.250591	0.183	0.156	1	SMC_1
AKT1	0.070155	0.993864	0.025	0.014	1	SMC_1
TTC37	0.070167	-0.26698	0.122	0.131	1	SMC_1
PTPN14	0.070507	-0.24798	0.105	0.106	1	SMC_1
GDI1	0.070678	0.213157	0.071	0.063	1	SMC_1
ZDHHC20	0.070695	-0.60079	0.071	0.08	1	SMC_1
TRIO	0.070718	0.278586	0.38	0.342	1	SMC_1
PLXNA3	0.070769	0.448601	0.044	0.027	1	SMC_1
HES1	0.070826	0.610229	0.029	0.022	1	SMC_1
ERCC6L2	0.070827	-0.31315	0.165	0.179	1	SMC_1
BAG1	0.070948	2.20541	0.012	0.006	1	SMC_1
RAD18	0.070998	-0.3306	0.042	0.046	1	SMC_1
ZFYVE16	0.071044	0.311327	0.138	0.118	1	SMC_1
RERE	0.071122	-0.13991	0.414	0.413	1	SMC_1
ALMS1	0.071233	0.394027	0.133	0.095	1	SMC_1
TRIM3	0.071447	0.800705	0.019	0.01	1	SMC_1
PPIG	0.071722	0.206465	0.14	0.134	1	SMC_1
MOB1A	0.071949	0.456068	0.044	0.028	1	SMC_1
PLD1	0.072025	0.112767	0.09	0.077	1	SMC_1
MSL2	0.072034	0.255529	0.082	0.058	1	SMC_1
FBXW11	0.072224	-0.29104	0.181	0.191	1	SMC_1
RBM25	0.072301	0.246209	0.145	0.125	1	SMC_1
AC021231.1	0.072484	0.769929	0.02	0.013	1	SMC_1
LRRC37A3	0.072596	-0.48647	0.101	0.122	1	SMC_1
SLC2A8	0.072812	1.35936	0.013	0.007	1	SMC_1
FHIT	0.073009	-0.39015	0.138	0.156	1	SMC_1
LNPK	0.073061	0.969193	0.075	0.047	1	SMC_1
CEP170	0.073308	-0.23384	0.114	0.119	1	SMC_1
LPIN3	0.073342	0.312743	0.04	0.03	1	SMC_1
TBL1XR1	0.073481	0.183918	0.277	0.231	1	SMC_1
ATAD2B	0.07353	0.10599	0.193	0.166	1	SMC_1
CTPS1	0.073541	1.08612	0.022	0.013	1	SMC_1
REEP5	0.07366	0.313563	0.062	0.044	1	SMC_1
ABI2	0.073762	-0.23537	0.145	0.147	1	SMC_1
BCAS4	0.073987	0.720725	0.022	0.006	1	SMC_1
AP2M1	0.074015	0.188311	0.08	0.066	1	SMC_1
SPATA5	0.074368	0.321331	0.139	0.115	1	SMC_1
AF241726.2	0.074501	-0.8682	0.006	0.01	1	SMC_1
DGCR6L	0.074657	3.05975	0.01	0.004	1	SMC_1
ATP2A2	0.074806	0.357854	0.315	0.255	1	SMC_1
TXNIP	0.074857	-0.18928	0.373	0.367	1	SMC_1
CAPS2	0.07486	0.325169	0.094	0.065	1	SMC_1
ABCA1	0.074871	0.603709	0.14	0.09	1	SMC_1
RAB12	0.074982	-0.7626	0.049	0.058	1	SMC_1
LAMP1	0.075074	0.289366	0.079	0.072	1	SMC_1
RANBP2	0.07509	0.277117	0.151	0.132	1	SMC_1
MVB12B	0.075099	0.537073	0.074	0.05	1	SMC_1
MAP3K5	0.075147	-0.26457	0.326	0.361	1	SMC_1
SNTA1	0.075208	1.00974	0.047	0.027	1	SMC_1
ASB2	0.075328	2.44733	0.021	0.007	1	SMC_1
LATS2	0.07536	-0.6806	0.07	0.087	1	SMC_1
SDCCAG8	0.07538	0.139691	0.207	0.169	1	SMC_1
TMEM120A	0.075558	0.756459	0.025	0.014	1	SMC_1
LNX2	0.075576	0.881053	0.03	0.015	1	SMC_1
PLEKHB2	0.075623	0.706783	0.036	0.025	1	SMC_1
ATP1B1	0.075714	0.208329	0.073	0.063	1	SMC_1
SLC38A11	0.075782	0.565775	0.654	0.523	1	SMC_1
UTP18	0.075946	0.933491	0.029	0.018	1	SMC_1
THRA	0.075998	1.08405	0.059	0.031	1	SMC_1
ELAVL3	0.076111	-1.2823	0.031	0.059	1	SMC_1
NENF	0.076136	0.386118	0.04	0.026	1	SMC_1
RND3	0.076311	-0.31308	0.075	0.097	1	SMC_1
LINC01322	0.076458	-3.30887	0.002	0.011	1	SMC_1
NIT1	0.076511	0.820278	0.021	0.013	1	SMC_1
ILF3-DT	0.076547	-0.50174	0.006	0.011	1	SMC_1
RPS9	0.076578	0.208585	0.077	0.066	1	SMC_1
TFEB	0.076604	0.965102	0.036	0.018	1	SMC_1
ZNF706	0.076739	-0.38764	0.098	0.101	1	SMC_1
STARD9	0.076944	0.241378	0.189	0.147	1	SMC_1
MBD4	0.07706	-0.63366	0.026	0.044	1	SMC_1
PRKAR2A	0.077062	0.3049	0.133	0.104	1	SMC_1
KIAA1614	0.077247	-0.50183	0.011	0.019	1	SMC_1
SH3PXD2B	0.077286	0.448035	0.037	0.019	1	SMC_1
BCAS3	0.077507	0.235576	0.421	0.358	1	SMC_1
ZNF91	0.077738	0.138036	0.15	0.129	1	SMC_1
C9orf72	0.077866	0.250127	0.05	0.048	1	SMC_1
G2E3	0.077868	-0.83779	0.039	0.062	1	SMC_1
RPS4X	0.077916	0.485622	0.044	0.032	1	SMC_1
AL592183.1	0.077931	0.98333	0.05	0.023	1	SMC_1
SOAT1	0.077963	0.488189	0.031	0.024	1	SMC_1
2026-03-07	0.078007	0.142428	0.204	0.189	1	SMC_1
DOK4	0.078037	2.2721	0.012	0.004	1	SMC_1
B3GLCT	0.078087	0.253612	0.035	0.024	1	SMC_1
APLP2	0.078246	0.22467	0.103	0.091	1	SMC_1
HNRNPA2B1	0.078279	-0.19169	0.24	0.253	1	SMC_1
SRRM1	0.07874	0.345046	0.08	0.072	1	SMC_1
GADD45G	0.078793	-0.89312	0.045	0.086	1	SMC_1
WDR44	0.078951	0.513491	0.085	0.062	1	SMC_1
ATP8A1	0.078985	0.478781	0.067	0.045	1	SMC_1
CHRM5	0.079109	0.367036	0.011	0.004	1	SMC_1
IL6R	0.079156	0.207319	0.096	0.091	1	SMC_1
AQP1	0.079191	0.705922	0.012	0.007	1	SMC_1
GRID1	0.079464	0.749355	0.219	0.144	1	SMC_1
ATP6AP1	0.079489	0.69234	0.039	0.029	1	SMC_1
HIKESHI	0.07952	-0.9884	0.045	0.055	1	SMC_1
BAG6	0.079537	0.347231	0.037	0.032	1	SMC_1
NUP88	0.079597	-0.60819	0.045	0.053	1	SMC_1
DDX58	0.079815	0.238953	0.03	0.022	1	SMC_1
STAM2	0.079986	-0.55796	0.069	0.09	1	SMC_1
CPEB2	0.080115	0.263135	0.146	0.106	1	SMC_1
SERPINB1	0.080137	0.40359	0.024	0.016	1	SMC_1
SLC4A7	0.080192	0.374251	0.071	0.054	1	SMC_1
EML2	0.08026	0.368914	0.06	0.046	1	SMC_1
CAMK2G	0.08045	0.408841	0.162	0.116	1	SMC_1
UTP6	0.080495	0.519976	0.038	0.025	1	SMC_1
MRNIP	0.080501	-0.90412	0.017	0.027	1	SMC_1
CCP110	0.080831	0.206491	0.034	0.027	1	SMC_1
GLIS2	0.080963	0.916585	0.028	0.015	1	SMC_1
LINC02237	0.080993	-0.64919	0.026	0.035	1	SMC_1
RPS2	0.081081	0.298208	0.048	0.045	1	SMC_1
RABGAP1L	0.081095	0.514424	0.351	0.28	1	SMC_1
TAX1BP1	0.081237	-0.20006	0.173	0.167	1	SMC_1
KRI1	0.081244	0.274441	0.032	0.017	1	SMC_1
RPS7	0.081407	0.375171	0.049	0.043	1	SMC_1
BMP1	0.08142	-0.48129	0.065	0.063	1	SMC_1
DACH2	0.081573	1.47373	0.132	0.059	1	SMC_1
ATP10D	0.081624	0.175164	0.108	0.079	1	SMC_1
ELL	0.081642	-0.38721	0.074	0.078	1	SMC_1
ZSWIM5	0.081703	-0.21607	0.105	0.101	1	SMC_1
BCO2	0.081847	1.16946	0.017	0.007	1	SMC_1
ATP5MD	0.081847	0.365771	0.021	0.014	1	SMC_1
PDE8A	0.082016	-0.4793	0.396	0.492	1	SMC_1
MTX2	0.082214	-0.3441	0.095	0.11	1	SMC_1
CDK18	0.082542	-0.5515	0.104	0.129	1	SMC_1
NHSL1	0.082554	-0.60356	0.054	0.057	1	SMC_1
SQSTM1	0.082742	-0.21039	0.112	0.116	1	SMC_1
NCAM2	0.083011	0.133978	0.097	0.076	1	SMC_1
GRIP2	0.083081	0.729286	0.14	0.087	1	SMC_1
TSC22D1	0.083269	0.340105	0.408	0.344	1	SMC_1
RBFOX2	0.083352	0.367043	0.386	0.319	1	SMC_1
ECHDC2	0.083664	-0.28828	0.082	0.086	1	SMC_1
CYP1B1	0.083948	-1.48902	0.007	0.023	1	SMC_1
STEAP1B	0.084124	0.584791	0.028	0.023	1	SMC_1
GALNT18	0.084209	0.122947	0.269	0.235	1	SMC_1
TMEM135	0.084252	0.467848	0.154	0.101	1	SMC_1
HSP90B1	0.08441	-0.23838	0.074	0.094	1	SMC_1
CMC2	0.084465	-0.34136	0.029	0.043	1	SMC_1
SMAD1	0.084594	-0.9282	0.026	0.042	1	SMC_1
BNIP3	0.08465	-0.83404	0.029	0.046	1	SMC_1
ORC2	0.084818	0.842358	0.049	0.034	1	SMC_1
CLSTN1	0.085173	0.195695	0.11	0.095	1	SMC_1
BRCA1	0.085275	1.75495	0.018	0.009	1	SMC_1
CFL2	0.085333	0.771818	0.031	0.021	1	SMC_1
CDK8	0.085344	-0.17555	0.169	0.176	1	SMC_1
DPYD	0.085499	0.346263	0.358	0.288	1	SMC_1
AC007114.2	0.085568	0.514785	0.012	0.004	1	SMC_1
UBR2	0.085606	-0.44084	0.184	0.221	1	SMC_1
FAM162A	0.085763	-1.29065	0.015	0.029	1	SMC_1
ZMAT1	0.085976	-0.50979	0.029	0.042	1	SMC_1
LINC01876	0.086052	-2.02172	0.006	0.01	1	SMC_1
REV1	0.086055	-0.29707	0.091	0.093	1	SMC_1
AC105052.3	0.08607	0.815052	0.027	0.017	1	SMC_1
INPP5A	0.086095	0.258911	0.28	0.216	1	SMC_1
EML3	0.08615	0.475775	0.029	0.021	1	SMC_1
NCKAP5	0.086168	0.160073	0.123	0.087	1	SMC_1
ULK3	0.086227	0.932785	0.013	0.006	1	SMC_1
LIG4	0.086259	1.39687	0.011	0.004	1	SMC_1
IRF2BPL	0.086293	-0.54637	0.032	0.032	1	SMC_1
SHISA5	0.086308	0.366145	0.045	0.039	1	SMC_1
MICAL3	0.086343	0.177817	0.108	0.092	1	SMC_1
ATP10A	0.086367	-0.16991	0.25	0.249	1	SMC_1
SCARB2	0.086392	0.112693	0.126	0.098	1	SMC_1
MTURN	0.086533	0.1461	0.089	0.085	1	SMC_1
LINC01184	0.086585	-0.44202	0.074	0.088	1	SMC_1
ZNF3	0.086624	0.590016	0.021	0.01	1	SMC_1
RCN2	0.086723	0.80071	0.05	0.032	1	SMC_1
ZNRF1	0.086724	0.553285	0.104	0.058	1	SMC_1
THSD7B	0.086735	0.770956	0.216	0.12	1	SMC_1
IMPA1	0.086871	0.869564	0.029	0.017	1	SMC_1
LRMDA	0.086914	1.01762	0.193	0.111	1	SMC_1
DEK	0.086965	0.130148	0.072	0.059	1	SMC_1
ZNF618	0.087121	0.13213	0.132	0.106	1	SMC_1
VPS41	0.087163	-0.15919	0.125	0.119	1	SMC_1
RABEPK	0.087172	0.141772	0.021	0.013	1	SMC_1
PATL1	0.087359	0.239437	0.027	0.018	1	SMC_1
TRIP11	0.087419	-0.35751	0.11	0.123	1	SMC_1
LCOR	0.087598	0.302395	0.242	0.185	1	SMC_1
SLC27A6	0.087687	0.515224	0.024	0.017	1	SMC_1
KRBOX4	0.087689	-0.23308	0.049	0.069	1	SMC_1
BCOR	0.0878	0.283276	0.052	0.035	1	SMC_1
TBX18	0.087823	0.105206	0.368	0.333	1	SMC_1
PPFIA3	0.087924	-1.5279	0.007	0.016	1	SMC_1
GADD45GIP1	0.08803	0.438836	0.024	0.012	1	SMC_1
SRSF7	0.08818	0.421363	0.052	0.037	1	SMC_1
CARM1	0.088293	0.601925	0.04	0.031	1	SMC_1
ZNF333	0.088379	0.223495	0.032	0.024	1	SMC_1
DGKH	0.088396	0.213985	0.377	0.314	1	SMC_1
DNHD1	0.088423	-0.47267	0.034	0.032	1	SMC_1
NMD3	0.088529	0.811281	0.138	0.096	1	SMC_1
ANGPT1	0.088549	1.32048	0.188	0.091	1	SMC_1
CYR61	0.088559	0.758752	0.033	0.023	1	SMC_1
VCPKMT	0.088572	-0.65797	0.021	0.03	1	SMC_1
TET3	0.088639	-0.92907	0.072	0.089	1	SMC_1
STK40	0.088721	-0.84526	0.034	0.041	1	SMC_1
ENGASE	0.08875	-1.35932	0.027	0.036	1	SMC_1
CERS5	0.089114	0.626322	0.077	0.055	1	SMC_1
DDRGK1	0.089229	-0.12653	0.022	0.014	1	SMC_1
MMP24	0.089273	1.92607	0.016	0.006	1	SMC_1
TXNRD3	0.089394	1.75548	0.016	0.006	1	SMC_1
ZNF891	0.089435	0.639828	0.042	0.026	1	SMC_1
AC027808.1	0.089463	0.504609	0.019	0.009	1	SMC_1
XPR1	0.089529	0.192894	0.168	0.146	1	SMC_1
AC011287.1	0.08973	1.00864	0.013	0.008	1	SMC_1
SERINC1	0.089748	0.207238	0.095	0.086	1	SMC_1
CEP250	0.089936	0.917302	0.021	0.009	1	SMC_1
CCT4	0.089946	-1.0567	0.054	0.085	1	SMC_1
MCF2L	0.090137	-0.73525	0.011	0.017	1	SMC_1
ACO1	0.090498	0.71457	0.05	0.036	1	SMC_1
C2CD3	0.090526	-0.18403	0.061	0.054	1	SMC_1
HSD17B4	0.090655	0.128222	0.107	0.098	1	SMC_1
EFS	0.090844	1.22462	0.026	0.013	1	SMC_1
KDM5A	0.09095	-0.17228	0.175	0.163	1	SMC_1
PDZD8	0.091099	-0.28419	0.077	0.082	1	SMC_1
KIF6	0.091156	2.01112	0.017	0.006	1	SMC_1
AP002336.2	0.091352	1.54466	0.012	0.005	1	SMC_1
EFL1	0.091565	-0.24658	0.046	0.043	1	SMC_1
NOTCH1	0.091616	-0.48755	0.065	0.074	1	SMC_1
AF165147.1	0.091634	1.69048	0.021	0.009	1	SMC_1
KXD1	0.091919	0.991794	0.023	0.013	1	SMC_1
SLC16A1	0.091948	-0.95671	0.016	0.026	1	SMC_1
ZNF521	0.092071	0.636616	0.039	0.023	1	SMC_1
MYRIP	0.092111	-0.48547	0.047	0.065	1	SMC_1
H2AFZ	0.092345	0.842862	0.018	0.013	1	SMC_1
SMU1	0.092423	0.168532	0.06	0.048	1	SMC_1
SLC27A1	0.092479	-0.34514	0.064	0.064	1	SMC_1
ATXN7L3	0.092533	1.52984	0.011	0.007	1	SMC_1
OSBPL2	0.092713	0.808935	0.034	0.024	1	SMC_1
SUSD5	0.092847	1.0865	0.07	0.044	1	SMC_1
LARP6	0.092911	1.19867	0.012	0.006	1	SMC_1
AMIGO2	0.093295	2.27549	0.012	0.004	1	SMC_1
ACSS2	0.09341	0.341204	0.053	0.037	1	SMC_1
SLC27A4	0.093453	0.188154	0.035	0.025	1	SMC_1
RALB	0.093588	-1.16912	0.012	0.021	1	SMC_1
LIAS	0.093786	-0.99799	0.012	0.016	1	SMC_1
L3MBTL4	0.093824	0.60091	0.428	0.296	1	SMC_1
ADAM22	0.093852	-0.49525	0.012	0.022	1	SMC_1
IFT88	0.094068	0.111697	0.081	0.07	1	SMC_1
STAT6	0.094082	-0.68533	0.103	0.13	1	SMC_1
SMAD4	0.094448	0.205565	0.081	0.068	1	SMC_1
OLFML2B	0.094507	-1.30883	0.002	0.011	1	SMC_1
MRAS	0.095121	1.59242	0.016	0.006	1	SMC_1
TMEM159	0.095152	1.14366	0.032	0.014	1	SMC_1
ZNF44	0.095158	-0.45901	0.065	0.073	1	SMC_1
ANAPC16	0.095177	-0.18209	0.147	0.145	1	SMC_1
FBXO31	0.095182	0.539518	0.042	0.025	1	SMC_1
STOX1	0.095211	1.11068	0.019	0.007	1	SMC_1
VPS29	0.095313	0.312749	0.058	0.043	1	SMC_1
SMARCC1	0.09535	0.167737	0.155	0.136	1	SMC_1
SLCO1C1	0.095444	-0.73885	0.047	0.061	1	SMC_1
SHQ1	0.09546	-0.76314	0.037	0.051	1	SMC_1
AC079380.1	0.095729	-0.69504	0.016	0.024	1	SMC_1
POLD4	0.095756	0.498988	0.018	0.01	1	SMC_1
PTK2	0.095779	0.249663	0.526	0.445	1	SMC_1
NAA35	0.095864	-0.61521	0.083	0.097	1	SMC_1
KCNAB2	0.095887	-1.60473	0.007	0.018	1	SMC_1
KRIT1	0.095892	0.12607	0.114	0.094	1	SMC_1
EXTL3	0.096137	-0.44517	0.044	0.056	1	SMC_1
SEC31A	0.096198	0.134388	0.175	0.16	1	SMC_1
SLC48A1	0.096307	1.16254	0.024	0.013	1	SMC_1
DCAF13	0.096537	1.21462	0.013	0.006	1	SMC_1
DENND6A-AS1	0.096667	0.640729	0.014	0.008	1	SMC_1
KIF5A	0.096786	-2.27342	0.005	0.014	1	SMC_1
PPHLN1	0.096925	-0.37805	0.117	0.132	1	SMC_1
KLHDC4	0.096935	-0.82289	0.022	0.035	1	SMC_1
PRKCE	0.097054	0.128195	0.209	0.167	1	SMC_1
CFDP1	0.097097	0.207088	0.13	0.106	1	SMC_1
CDHR3	0.0972	0.501633	0.03	0.015	1	SMC_1
STT3B	0.097238	0.132213	0.146	0.115	1	SMC_1
AP1AR	0.097331	0.565768	0.028	0.021	1	SMC_1
THAP6	0.097787	-0.15072	0.023	0.029	1	SMC_1
TNC	0.09784	0.334917	0.017	0.009	1	SMC_1
CCZ1B	0.097863	0.478694	0.022	0.013	1	SMC_1
WIPI2	0.097952	0.248754	0.057	0.046	1	SMC_1
SH3RF3	0.097972	-0.2813	0.445	0.445	1	SMC_1
ARHGAP44	0.098002	0.384725	0.183	0.135	1	SMC_1
PTPRC	0.098071	2.5611	0.01	0.003	1	SMC_1
TFDP2	0.098206	0.472882	0.155	0.126	1	SMC_1
PCNX4	0.098222	-0.15577	0.112	0.098	1	SMC_1
TTYH1	0.098294	0.30444	0.012	0.006	1	SMC_1
RBM41	0.098616	-0.26808	0.047	0.053	1	SMC_1
LRIG2	0.098716	0.570921	0.052	0.037	1	SMC_1
SRSF8	0.098804	0.716149	0.024	0.014	1	SMC_1
PUDP	0.098817	1.76055	0.022	0.01	1	SMC_1
RBM33	0.09886	0.130958	0.221	0.185	1	SMC_1
NEURL1B	0.098915	-0.11135	0.214	0.206	1	SMC_1
TMEM131	0.099024	0.122318	0.274	0.236	1	SMC_1
AC114763.1	0.099094	-0.76733	0.019	0.035	1	SMC_1
FARP1	0.099106	0.258292	0.329	0.276	1	SMC_1
PHF11	0.099238	0.847825	0.036	0.022	1	SMC_1
RTCA	0.099422	-1.46574	0.014	0.025	1	SMC_1
C17orf75	0.09949	-1.13062	0.006	0.012	1	SMC_1
DENND1A	0.099521	-0.20269	0.238	0.239	1	SMC_1
NSL1	0.099525	-0.86099	0.055	0.075	1	SMC_1
PPDPF	0.099951	0.386351	0.043	0.032	1	SMC_1
CREBBP	0.099953	0.282077	0.264	0.229	1	SMC_1
VOPP1	0.099958	0.542943	0.078	0.049	1	SMC_1
RPS12	0.100008	-0.74763	0.012	0.023	1	SMC_1
USP3	0.100096	0.285646	0.15	0.117	1	SMC_1
XKR6	0.100099	-0.16233	0.285	0.274	1	SMC_1
APPL1	0.100169	0.559603	0.074	0.048	1	SMC_1
CENPQ	0.100201	-1.68974	0.006	0.014	1	SMC_1
SDK2	0.100249	-1.80633	0.012	0.032	1	SMC_1
LRTM1	0.100301	0.804896	0.012	0.007	1	SMC_1
RAB3GAP1	0.100588	-0.14165	0.205	0.201	1	SMC_1
RILPL2	0.10065	0.908088	0.034	0.022	1	SMC_1
SPOCK2	0.100796	-1.20349	0.014	0.031	1	SMC_1
HNRNPUL1	0.100893	0.526034	0.07	0.059	1	SMC_1
DUOX1	0.100895	-0.99779	0.002	0.011	1	SMC_1
SLC25A27	0.1012	-0.40286	0.074	0.085	1	SMC_1
CNN2	0.10133	-0.25999	0.037	0.032	1	SMC_1
PDE6D	0.10149	-0.30477	0.059	0.054	1	SMC_1
HIBADH	0.101536	-0.20679	0.066	0.073	1	SMC_1
SUPT6H	0.101548	0.211991	0.056	0.045	1	SMC_1
TEAD3	0.102059	0.187926	0.064	0.055	1	SMC_1
AL589666.1	0.10242	-3.28744	0.002	0.01	1	SMC_1
IFI27	0.102453	0.8318	0.021	0.013	1	SMC_1
DGKD	0.102513	-0.10721	0.076	0.067	1	SMC_1
ATG2A	0.102527	0.74187	0.021	0.013	1	SMC_1
KYAT1	0.102588	0.676297	0.031	0.021	1	SMC_1
CTGF	0.102687	0.950243	0.024	0.013	1	SMC_1
ZBTB38	0.102688	-0.17386	0.264	0.283	1	SMC_1
DVL3	0.102695	0.503111	0.033	0.024	1	SMC_1
VPS50	0.102725	-0.52695	0.093	0.119	1	SMC_1
PBXIP1	0.102729	0.252284	0.069	0.054	1	SMC_1
EPHA5	0.102756	1.37548	0.03	0.007	1	SMC_1
PHYHIPL	0.102801	0.47288	0.021	0.013	1	SMC_1
NPLOC4	0.102804	0.16017	0.098	0.095	1	SMC_1
OXNAD1	0.10283	-1.03194	0.029	0.037	1	SMC_1
MTFR1L	0.102893	-0.17619	0.02	0.012	1	SMC_1
AGPS	0.102948	0.169313	0.084	0.068	1	SMC_1
STX12	0.103008	0.292358	0.105	0.103	1	SMC_1
BAIAP2L2	0.10321	0.986502	0.025	0.014	1	SMC_1
KCTD13	0.103379	1.0788	0.029	0.013	1	SMC_1
UBN1	0.103431	0.426791	0.044	0.035	1	SMC_1
GIGYF2	0.103459	0.146717	0.234	0.213	1	SMC_1
LNPEP	0.103793	0.192383	0.151	0.126	1	SMC_1
CPSF2	0.103852	0.236305	0.057	0.044	1	SMC_1
TNPO1	0.104003	0.430665	0.141	0.109	1	SMC_1
ACBD5	0.104019	0.77826	0.022	0.013	1	SMC_1
UMAD1	0.104099	0.169557	0.232	0.191	1	SMC_1
CEP128	0.10427	1.28863	0.061	0.031	1	SMC_1
RNF122	0.104278	0.985259	0.016	0.013	1	SMC_1
AC116049.2	0.104307	1.99217	0.011	0.002	1	SMC_1
SNRPA	0.104315	0.59064	0.026	0.016	1	SMC_1
ZNF354C	0.104517	1.46498	0.023	0.012	1	SMC_1
C5orf15	0.104614	0.590496	0.031	0.021	1	SMC_1
RPS6	0.104742	0.277006	0.044	0.037	1	SMC_1
TRMT2A	0.104773	-2.18265	0.006	0.015	1	SMC_1
RELA	0.10479	-0.74082	0.034	0.044	1	SMC_1
PSMD8	0.104817	0.91029	0.025	0.014	1	SMC_1
CIC	0.10482	0.30537	0.027	0.021	1	SMC_1
KAT2B	0.104841	0.874502	0.086	0.049	1	SMC_1
SELENOS	0.104967	-0.80853	0.02	0.037	1	SMC_1
PARD6G-AS1	0.104981	-2.02432	0.005	0.011	1	SMC_1
RIPOR2	0.105321	0.774004	0.06	0.031	1	SMC_1
ANO8	0.105384	1.57653	0.016	0.008	1	SMC_1
TTN	0.105533	-0.87775	0.02	0.028	1	SMC_1
LARP4	0.105649	-0.10135	0.1	0.108	1	SMC_1
PPP2R5E	0.105656	0.301596	0.224	0.184	1	SMC_1
POLM	0.105789	0.801998	0.014	0.006	1	SMC_1
LRRC17	0.105831	1.44949	0.015	0.005	1	SMC_1
C16orf72	0.106138	0.264234	0.082	0.069	1	SMC_1
GRINA	0.10624	0.193406	0.024	0.021	1	SMC_1
ANKS1B	0.106387	0.367986	0.105	0.088	1	SMC_1
CALN1	0.106506	2.60295	0.012	0.005	1	SMC_1
ARPC1B	0.106641	0.737413	0.032	0.021	1	SMC_1
FAM13B	0.106647	0.328761	0.203	0.159	1	SMC_1
STK19	0.106726	-0.1876	0.029	0.023	1	SMC_1
AC100803.3	0.106803	-0.65411	0.083	0.138	1	SMC_1
GYS1	0.106947	-0.82021	0.04	0.062	1	SMC_1
PCBD1	0.107089	-1.24293	0.004	0.011	1	SMC_1
ID1	0.107108	0.69854	0.024	0.022	1	SMC_1
UBAP2L	0.107169	0.486651	0.075	0.056	1	SMC_1
CEP135	0.107369	0.976885	0.037	0.022	1	SMC_1
GOLGA8B	0.107443	1.51042	0.03	0.013	1	SMC_1
BIN1	0.107741	-0.41544	0.029	0.024	1	SMC_1
FDPS	0.107756	0.388897	0.041	0.034	1	SMC_1
ACOX2	0.107829	4.46337	0.011	0.001	1	SMC_1
KHDRBS1	0.107859	-0.39817	0.124	0.133	1	SMC_1
STIM1	0.107951	0.396614	0.166	0.142	1	SMC_1
SPIN1	0.107977	0.202391	0.154	0.121	1	SMC_1
NR2C2	0.107995	0.108331	0.129	0.115	1	SMC_1
MICALL2	0.108348	-0.9491	0.032	0.037	1	SMC_1
GEN1	0.108647	0.525117	0.022	0.015	1	SMC_1
HSPA13	0.108842	0.639897	0.027	0.022	1	SMC_1
ANKRD49	0.108964	-1.41833	0.015	0.022	1	SMC_1
SSRP1	0.108985	-0.9192	0.017	0.029	1	SMC_1
PSMD3	0.109076	0.512656	0.032	0.024	1	SMC_1
AGAP1	0.109097	-0.18026	0.433	0.453	1	SMC_1
USP48	0.109154	-0.35254	0.103	0.122	1	SMC_1
RASL12	0.109473	0.30483	0.095	0.087	1	SMC_1
SYPL1	0.109838	0.152551	0.071	0.057	1	SMC_1
FP700111.1	0.110005	-0.2711	0.015	0.015	1	SMC_1
SUCLG2	0.110158	0.535506	0.146	0.106	1	SMC_1
CYSTM1	0.110192	0.1546	0.114	0.093	1	SMC_1
CYP39A1	0.110431	-1.1826	0.007	0.012	1	SMC_1
FAT1	0.110583	-0.13837	0.131	0.118	1	SMC_1
WIZ	0.110588	0.878948	0.016	0.009	1	SMC_1
EHD2	0.110732	-0.29083	0.219	0.243	1	SMC_1
TUBA4A	0.110787	0.876098	0.019	0.015	1	SMC_1
RPS28	0.110907	0.789346	0.021	0.017	1	SMC_1
AC007388.1	0.11092	0.231766	0.042	0.032	1	SMC_1
DCTD	0.11095	0.820946	0.022	0.012	1	SMC_1
PLXNA1	0.110984	0.536429	0.027	0.018	1	SMC_1
CPT1A	0.111037	0.503547	0.164	0.121	1	SMC_1
GFM2	0.111351	-0.84277	0.022	0.031	1	SMC_1
EEPD1	0.111499	-0.2799	0.11	0.108	1	SMC_1
ASRGL1	0.111499	-2.38839	0.004	0.014	1	SMC_1
WDR75	0.11156	0.560846	0.029	0.021	1	SMC_1
RRAGB	0.111662	-0.72721	0.052	0.077	1	SMC_1
TSC22D2	0.111713	-0.51883	0.164	0.197	1	SMC_1
TEX2	0.111813	0.173648	0.045	0.032	1	SMC_1
TPRN	0.111841	-1.34679	0.01	0.013	1	SMC_1
ITGA3	0.111919	0.72101	0.125	0.085	1	SMC_1
UBE2D3	0.111965	-0.32406	0.349	0.391	1	SMC_1
CCDC146	0.11203	0.967121	0.067	0.048	1	SMC_1
VTI1A	0.112088	-0.22707	0.309	0.322	1	SMC_1
PPP2R5C	0.112224	-0.21167	0.164	0.157	1	SMC_1
CCDC93	0.112236	-0.3226	0.075	0.078	1	SMC_1
RPS15A	0.112242	1.02111	0.011	0.005	1	SMC_1
CALM3	0.112387	0.179416	0.042	0.039	1	SMC_1
WDR1	0.112405	0.425853	0.094	0.077	1	SMC_1
AC109927.1	0.112608	0.599785	0.032	0.024	1	SMC_1
APOD	0.112874	0.683685	0.029	0.028	1	SMC_1
CBWD5	0.11288	0.220742	0.06	0.048	1	SMC_1
SLC24A2	0.112995	0.79681	0.065	0.032	1	SMC_1
ATP6V0E1	0.113132	0.454191	0.062	0.047	1	SMC_1
KCTD3	0.113157	0.497673	0.077	0.052	1	SMC_1
CFH	0.113298	-0.46885	0.085	0.117	1	SMC_1
ZDHHC13	0.11332	0.517431	0.011	0.004	1	SMC_1
FGD5-AS1	0.113381	0.759493	0.024	0.016	1	SMC_1
HTATSF1	0.113449	0.64208	0.014	0.007	1	SMC_1
MTMR4	0.113631	0.164417	0.031	0.018	1	SMC_1
AC005884.1	0.113702	-1.71778	0.002	0.01	1	SMC_1
FADS3	0.113745	-0.40168	0.072	0.072	1	SMC_1
OBSL1	0.113767	0.513935	0.022	0.015	1	SMC_1
CDC42EP4	0.114261	-0.13514	0.094	0.093	1	SMC_1
TTLL11	0.114504	0.157816	0.057	0.038	1	SMC_1
PROCR	0.114535	1.89184	0.012	0.005	1	SMC_1
UBTF	0.114633	0.452054	0.045	0.037	1	SMC_1
HLA-A	0.114772	0.188777	0.082	0.076	1	SMC_1
ATP11B	0.115035	-0.12489	0.122	0.116	1	SMC_1
THUMPD1	0.115272	-0.43572	0.03	0.041	1	SMC_1
GULP1	0.115291	0.321275	0.153	0.12	1	SMC_1
DDX6	0.115292	0.223816	0.16	0.142	1	SMC_1
MAP1S	0.115411	0.755529	0.026	0.018	1	SMC_1
TANC1	0.115542	0.153241	0.212	0.175	1	SMC_1
NBPF14	0.115611	0.47581	0.045	0.026	1	SMC_1
SHROOM4	0.115771	-0.64672	0.027	0.04	1	SMC_1
ST3GAL5	0.115895	-0.61279	0.041	0.059	1	SMC_1
TBRG4	0.115928	0.782969	0.018	0.012	1	SMC_1
SACS	0.116104	0.755658	0.069	0.042	1	SMC_1
SRGAP2B	0.11625	-0.10374	0.086	0.077	1	SMC_1
IDH3A	0.11628	0.624153	0.039	0.031	1	SMC_1
JPH2	0.116384	0.233158	0.133	0.101	1	SMC_1
INTS6L	0.116405	-0.27081	0.049	0.051	1	SMC_1
SEL1L	0.116517	-0.40984	0.073	0.074	1	SMC_1
DMPK	0.116576	0.418659	0.067	0.045	1	SMC_1
FLVCR2	0.116616	-1.12338	0.027	0.039	1	SMC_1
CEBPZOS	0.116916	0.376531	0.042	0.031	1	SMC_1
CENPP	0.117041	0.611646	0.097	0.071	1	SMC_1
ATF7IP	0.117086	-0.38323	0.189	0.209	1	SMC_1
CLCN3	0.117514	0.263553	0.09	0.071	1	SMC_1
SYNE3	0.117515	0.45721	0.04	0.03	1	SMC_1
RRP36	0.117533	-0.70984	0.024	0.041	1	SMC_1
TUBA1C	0.117554	-0.64882	0.037	0.038	1	SMC_1
GPR107	0.117728	0.414975	0.082	0.063	1	SMC_1
PLXNA4	0.117757	-1.44052	0.003	0.011	1	SMC_1
ZNF445	0.117875	0.528857	0.034	0.023	1	SMC_1
KLHL42	0.118011	0.158073	0.077	0.061	1	SMC_1
MOB2	0.118036	0.157012	0.106	0.091	1	SMC_1
SLC25A13	0.118071	0.680978	0.124	0.088	1	SMC_1
USP4	0.118201	0.774887	0.081	0.059	1	SMC_1
SUN1	0.118385	0.346835	0.126	0.097	1	SMC_1
CCT8	0.118461	0.60802	0.035	0.027	1	SMC_1
ACADL	0.118557	0.747557	0.021	0.013	1	SMC_1
PRKRIP1	0.118647	0.35917	0.147	0.126	1	SMC_1
DRD1	0.118777	1.21153	0.01	0.003	1	SMC_1
EIPR1	0.119283	0.262245	0.036	0.025	1	SMC_1
ENTPD3-AS1	0.119381	0.64088	0.015	0.006	1	SMC_1
PSIP1	0.119614	0.527197	0.082	0.058	1	SMC_1
ZBTB5	0.119699	2.07602	0.019	0.008	1	SMC_1
GTPBP1	0.119767	0.94694	0.034	0.022	1	SMC_1
ADAMTSL3	0.119784	-0.91919	0.019	0.034	1	SMC_1
EFCAB7	0.120087	-1.1848	0.024	0.038	1	SMC_1
LCA5	0.120103	-0.93206	0.024	0.036	1	SMC_1
GUCY1A2	0.120211	-1.01638	0.027	0.045	1	SMC_1
KLHL28	0.12026	-0.37426	0.047	0.051	1	SMC_1
ZNF569	0.120323	-1.15585	0.013	0.028	1	SMC_1
BRD4	0.120435	0.105273	0.221	0.199	1	SMC_1
SP1	0.120704	0.365297	0.06	0.05	1	SMC_1
SPAG7	0.1208	0.894615	0.021	0.014	1	SMC_1
RGL2	0.121226	-0.25528	0.029	0.017	1	SMC_1
COL24A1	0.121367	0.33873	0.093	0.076	1	SMC_1
TIMM23	0.121502	-0.69068	0.022	0.037	1	SMC_1
RBL2	0.12161	0.321749	0.078	0.066	1	SMC_1
DHDDS	0.121706	0.223071	0.027	0.018	1	SMC_1
AC008014.1	0.121745	0.244339	0.083	0.063	1	SMC_1
GPR161	0.121776	1.03658	0.051	0.033	1	SMC_1
TEX29	0.121964	0.706741	0.014	0.008	1	SMC_1
RBPMS2	0.122126	0.217219	0.071	0.052	1	SMC_1
CCDC50	0.122298	-0.13797	0.105	0.106	1	SMC_1
VAPB	0.12243	-0.47269	0.072	0.101	1	SMC_1
NR2F1	0.122761	-0.17077	0.09	0.091	1	SMC_1
AC113386.1	0.122788	1.08076	0.025	0.014	1	SMC_1
TMEM47	0.123089	0.142351	0.086	0.071	1	SMC_1
IFT52	0.123095	0.509832	0.036	0.025	1	SMC_1
PARP14	0.123264	0.421157	0.07	0.062	1	SMC_1
NDUFV3	0.123419	0.27954	0.044	0.033	1	SMC_1
CAND1	0.123614	0.404323	0.086	0.069	1	SMC_1
ARRDC4	0.123708	-0.99262	0.024	0.04	1	SMC_1
ATAD3A	0.123819	0.966517	0.012	0.007	1	SMC_1
ZFAND1	0.123863	0.2934	0.042	0.036	1	SMC_1
ZNF559-ZNF177	0.12396	0.37707	0.019	0.01	1	SMC_1
MYOM1	0.124267	0.750486	0.204	0.114	1	SMC_1
DLEU2	0.124383	0.241613	0.292	0.239	1	SMC_1
GAB1	0.124405	0.175428	0.229	0.189	1	SMC_1
RIC8B	0.124593	-0.12339	0.077	0.061	1	SMC_1
MTMR14	0.124639	0.566851	0.042	0.027	1	SMC_1
APCDD1	0.124647	1.2989	0.067	0.032	1	SMC_1
HRH2	0.124685	0.830301	0.034	0.026	1	SMC_1
EBAG9	0.124708	0.322229	0.02	0.011	1	SMC_1
GMNN	0.124748	-0.56944	0.005	0.01	1	SMC_1
IARS2	0.124759	0.620224	0.06	0.034	1	SMC_1
JAK3	0.125017	-1.99082	0.004	0.014	1	SMC_1
ABCC4	0.125065	-0.8845	0.019	0.035	1	SMC_1
OAT	0.125078	0.309036	0.051	0.045	1	SMC_1
RBM19	0.125105	0.437631	0.04	0.029	1	SMC_1
AAR2	0.125601	0.260271	0.019	0.011	1	SMC_1
RREB1	0.125993	-0.25808	0.097	0.103	1	SMC_1
CD109	0.126162	-1.47982	0.009	0.021	1	SMC_1
NLGN4Y	0.126311	-1.2365	0.007	0.015	1	SMC_1
PDPR	0.126479	-0.88133	0.036	0.055	1	SMC_1
RUNX1T1	0.126512	0.56878	0.303	0.202	1	SMC_1
DAXX	0.126712	1.03567	0.014	0.008	1	SMC_1
L3HYPDH	0.127107	-0.87618	0.009	0.023	1	SMC_1
EIF3E	0.127523	-0.26232	0.085	0.089	1	SMC_1
CUL3	0.127593	0.136614	0.194	0.166	1	SMC_1
CYB5R4	0.127632	-0.52404	0.065	0.085	1	SMC_1
POLR2A	0.127717	0.315983	0.054	0.039	1	SMC_1
VWA8	0.127767	0.188454	0.245	0.203	1	SMC_1
ZNF33B	0.127807	0.95737	0.044	0.022	1	SMC_1
SGK1	0.127869	1.0545	0.053	0.024	1	SMC_1
SIAH2	0.128502	0.361767	0.043	0.031	1	SMC_1
CHODL	0.12851	1.48244	0.011	0.005	1	SMC_1
GAREM1	0.128759	0.573765	0.148	0.098	1	SMC_1
AC104389.4	0.128829	-0.88913	0.027	0.04	1	SMC_1
PIK3C3	0.128918	-0.30441	0.124	0.139	1	SMC_1
SCAF8	0.128924	0.166423	0.265	0.237	1	SMC_1
TOX2	0.129148	-1.37259	0.029	0.051	1	SMC_1
PGRMC1	0.129448	0.923173	0.033	0.019	1	SMC_1
TMEM143	0.129464	-1.92418	0.007	0.014	1	SMC_1
TRNAU1AP	0.129501	0.246562	0.076	0.057	1	SMC_1
RPN2	0.129509	0.476814	0.044	0.035	1	SMC_1
ADGRE3	0.129703	1.72097	0.014	0.005	1	SMC_1
CPLANE1	0.129716	0.476042	0.115	0.074	1	SMC_1
MSX1	0.129767	-2.3778	0.006	0.016	1	SMC_1
ANKRD36C	0.129853	1.16038	0.12	0.067	1	SMC_1
PTAR1	0.129882	-0.39947	0.116	0.128	1	SMC_1
OFD1	0.130027	0.619826	0.051	0.035	1	SMC_1
ITGAV	0.130053	0.275923	0.146	0.122	1	SMC_1
LCAT	0.130056	-0.62185	0.057	0.07	1	SMC_1
LGI4	0.130174	-0.39839	0.078	0.098	1	SMC_1
GNAQ	0.130222	0.139163	0.272	0.239	1	SMC_1
BICRAL	0.13049	0.377291	0.146	0.104	1	SMC_1
AC009154.1	0.13049	1.08929	0.034	0.01	1	SMC_1
RPL7A	0.130504	0.53941	0.03	0.022	1	SMC_1
TTC17	0.130626	-0.19213	0.247	0.262	1	SMC_1
MCU	0.13063	-0.31115	0.145	0.154	1	SMC_1
COX7B	0.130934	0.567168	0.024	0.019	1	SMC_1
DPH6	0.131389	0.258809	0.103	0.086	1	SMC_1
DPY19L2	0.131542	0.699834	0.031	0.022	1	SMC_1
NUMA1	0.131672	0.273884	0.115	0.106	1	SMC_1
TDP1	0.131721	-0.43467	0.011	0.017	1	SMC_1
GSS	0.131797	0.581582	0.014	0.007	1	SMC_1
HMGN4	0.131902	0.789379	0.011	0.006	1	SMC_1
SLC8A1	0.132063	0.665246	0.464	0.316	1	SMC_1
SRPK2	0.132234	0.138928	0.26	0.224	1	SMC_1
DGKG	0.132437	0.519965	0.292	0.202	1	SMC_1
ZFAND2B	0.132777	0.558948	0.02	0.013	1	SMC_1
RPL35	0.13282	0.148154	0.074	0.065	1	SMC_1
JMJD6	0.132865	-0.87013	0.014	0.029	1	SMC_1
SLC9A1	0.132898	-0.80608	0.036	0.042	1	SMC_1
ZDHHC5	0.133099	0.621139	0.031	0.021	1	SMC_1
CNDP1	0.133171	1.37172	0.017	0.007	1	SMC_1
MDGA2	0.133251	0.137008	0.154	0.135	1	SMC_1
RANBP6	0.133274	1.21512	0.012	0.005	1	SMC_1
GNA12	0.133444	0.154513	0.106	0.097	1	SMC_1
CD4	0.133705	1.38345	0.022	0.01	1	SMC_1
CCT7	0.133751	0.384401	0.038	0.031	1	SMC_1
BUD13	0.133811	0.544683	0.015	0.008	1	SMC_1
ATF3	0.133935	0.893429	0.083	0.058	1	SMC_1
SNX11	0.133989	-1.43006	0.008	0.019	1	SMC_1
DYNLT1	0.134147	0.650871	0.046	0.036	1	SMC_1
ENDOD1	0.134419	0.391287	0.088	0.063	1	SMC_1
CEBPZ	0.134475	0.586529	0.04	0.029	1	SMC_1
EXOG	0.134489	-0.68365	0.035	0.047	1	SMC_1
SGCE	0.134728	0.132845	0.115	0.092	1	SMC_1
ZNF292	0.134802	-0.12625	0.211	0.201	1	SMC_1
NOTCH2	0.134896	0.249578	0.107	0.084	1	SMC_1
PUS7L	0.135027	-0.84491	0.021	0.034	1	SMC_1
RBBP4	0.135124	-0.44726	0.074	0.088	1	SMC_1
CROCC	0.135135	0.480389	0.064	0.042	1	SMC_1
CPSF3	0.135148	1.12873	0.017	0.009	1	SMC_1
MDM4	0.135418	0.254292	0.133	0.113	1	SMC_1
RPL15	0.135621	0.237122	0.065	0.061	1	SMC_1
ARFGEF2	0.135647	0.203899	0.117	0.098	1	SMC_1
MINDY3	0.135741	0.257363	0.102	0.08	1	SMC_1
SMAD7	0.135754	-0.95587	0.014	0.025	1	SMC_1
NKX6-1	0.135786	-0.91505	0.012	0.021	1	SMC_1
CCNL1	0.135966	0.278714	0.1	0.095	1	SMC_1
RBM23	0.136547	0.243627	0.049	0.037	1	SMC_1
MGP	0.136673	0.360612	0.044	0.043	1	SMC_1
TMEM200A	0.136676	4.10044	0.012	0.002	1	SMC_1
HEATR6	0.136743	-0.27619	0.016	0.021	1	SMC_1
ARL6IP5	0.136864	0.264566	0.044	0.033	1	SMC_1
DEPP1	0.136939	0.151863	0.054	0.051	1	SMC_1
SPARC	0.137046	0.131217	0.236	0.217	1	SMC_1
GRM5	0.137057	-1.34108	0.011	0.029	1	SMC_1
SOCS7	0.137104	1.05299	0.05	0.031	1	SMC_1
UBE2I	0.137502	-0.3441	0.063	0.059	1	SMC_1
NRBP1	0.137543	0.534016	0.062	0.044	1	SMC_1
OARD1	0.137612	-0.75446	0.015	0.033	1	SMC_1
RPN1	0.137879	0.48699	0.033	0.026	1	SMC_1
TUBGCP6	0.138139	1.26575	0.013	0.007	1	SMC_1
N4BP1	0.138253	0.232401	0.107	0.081	1	SMC_1
HDAC8	0.138466	-0.39328	0.169	0.187	1	SMC_1
PDZD4	0.138584	-0.88509	0.021	0.03	1	SMC_1
CDH20	0.138922	-0.4303	0.039	0.04	1	SMC_1
LMO3	0.139362	0.888192	0.031	0.026	1	SMC_1
HLA-F	0.139396	0.798878	0.019	0.016	1	SMC_1
ISCU	0.139403	0.758755	0.022	0.015	1	SMC_1
B4GALT5	0.139477	-0.28824	0.088	0.086	1	SMC_1
ARNT2	0.14067	-0.13564	0.074	0.066	1	SMC_1
NME7	0.140689	-0.42773	0.076	0.084	1	SMC_1
NACC1	0.140884	0.701477	0.014	0.007	1	SMC_1
ITPK1	0.140964	0.141932	0.067	0.064	1	SMC_1
MIR34AHG	0.140983	0.844167	0.047	0.026	1	SMC_1
DSTYK	0.141052	-0.31338	0.051	0.044	1	SMC_1
CLUAP1	0.141172	1.21044	0.027	0.015	1	SMC_1
C1QTNF7	0.14119	-0.34976	0.028	0.031	1	SMC_1
FNBP4	0.141766	0.277968	0.114	0.103	1	SMC_1
INPP4B	0.141828	0.670276	0.635	0.527	1	SMC_1
XIST	0.141835	2.49244	0.351	0.052	1	SMC_1
AC138150.1	0.141853	0.994661	0.016	0.009	1	SMC_1
SNRPG	0.142128	1.18261	0.014	0.007	1	SMC_1
TRPC6	0.14234	-0.47021	0.084	0.092	1	SMC_1
KLHDC10	0.14244	-0.36132	0.082	0.09	1	SMC_1
CASZ1	0.142484	0.304167	0.024	0.019	1	SMC_1
PSTK	0.142639	3.3475	0.011	0.003	1	SMC_1
INTS4	0.142688	0.445494	0.047	0.03	1	SMC_1
SLCO4A1	0.142852	-1.16316	0.02	0.05	1	SMC_1
IREB2	0.142856	-0.17709	0.08	0.074	1	SMC_1
NADSYN1	0.143344	0.54863	0.036	0.023	1	SMC_1
CDK6	0.143357	-0.30931	0.086	0.084	1	SMC_1
SNRPC	0.143403	0.694305	0.021	0.012	1	SMC_1
WASF2	0.143598	0.290532	0.193	0.155	1	SMC_1
AMPH	0.144054	0.898168	0.079	0.041	1	SMC_1
EVC2	0.144089	-0.96469	0.04	0.049	1	SMC_1
ZSCAN12	0.144216	-0.81442	0.004	0.01	1	SMC_1
NDUFV1	0.144429	-0.60537	0.027	0.035	1	SMC_1
TNFRSF1B	0.144486	-1.00766	0.04	0.067	1	SMC_1
DCAF10	0.144591	-0.51128	0.113	0.136	1	SMC_1
HNRNPA3	0.144741	-0.23053	0.194	0.202	1	SMC_1
SPINDOC	0.144876	-0.8556	0.013	0.024	1	SMC_1
ABCA3	0.14491	0.816026	0.032	0.017	1	SMC_1
AHCYL1	0.14498	-0.13182	0.114	0.111	1	SMC_1
UTP23	0.145171	-1.03709	0.03	0.045	1	SMC_1
DARS	0.145346	-0.70896	0.065	0.098	1	SMC_1
TAF10	0.145666	0.950356	0.011	0.006	1	SMC_1
CNTNAP3B	0.145718	-0.24521	0.04	0.046	1	SMC_1
FGFR1OP	0.14586	-0.84054	0.031	0.041	1	SMC_1
OTUB1	0.14591	0.608103	0.026	0.016	1	SMC_1
AC005856.1	0.145961	-1.31117	0.005	0.014	1	SMC_1
HS3ST2	0.146092	-0.59852	0.04	0.05	1	SMC_1
PSMB3	0.1461	-0.112	0.021	0.014	1	SMC_1
UBA2	0.146307	0.179641	0.282	0.238	1	SMC_1
HNRNPF	0.146777	0.333594	0.045	0.044	1	SMC_1
SETBP1	0.147008	0.249909	0.545	0.458	1	SMC_1
AC140912.1	0.147335	0.824612	0.025	0.018	1	SMC_1
KLF4	0.147457	1.07552	0.023	0.018	1	SMC_1
CBX6	0.147605	0.130248	0.107	0.099	1	SMC_1
MDM2	0.147734	0.27248	0.09	0.077	1	SMC_1
AAED1	0.148104	0.238302	0.024	0.015	1	SMC_1
ATXN7	0.148244	1.66331	0.021	0.013	1	SMC_1
NQO2	0.148665	-0.81112	0.034	0.04	1	SMC_1
G6PD	0.148699	0.984618	0.01	0.004	1	SMC_1
ASAH1	0.148736	0.716406	0.054	0.035	1	SMC_1
FN1	0.14877	-0.2709	0.146	0.161	1	SMC_1
DPY19L1	0.148796	-0.39691	0.048	0.052	1	SMC_1
MVD	0.149112	-0.49754	0.029	0.026	1	SMC_1
NEU3	0.149258	0.80678	0.013	0.006	1	SMC_1
SH3BGRL3	0.149278	0.134355	0.029	0.024	1	SMC_1
PIGL	0.14953	0.340511	0.062	0.056	1	SMC_1
TNKS	0.149759	-0.3064	0.3	0.33	1	SMC_1
SMOC2	0.149777	0.282309	0.191	0.159	1	SMC_1
PPP4C	0.149778	-1.18926	0.014	0.022	1	SMC_1
RXRA	0.149881	-0.70704	0.052	0.064	1	SMC_1
REX1BD	0.149924	1.30225	0.022	0.012	1	SMC_1
NUP155	0.149962	0.616744	0.032	0.025	1	SMC_1
AC092042.3	0.150272	-0.86023	0.007	0.011	1	SMC_1
ERP44	0.150353	-0.2497	0.1	0.108	1	SMC_1
NAALAD2	0.150398	1.48328	0.037	0.015	1	SMC_1
PRMT2	0.150433	-0.16469	0.088	0.102	1	SMC_1
ATL2	0.15045	-0.17681	0.199	0.199	1	SMC_1
CPEB4	0.150642	-0.35603	0.168	0.194	1	SMC_1
PIK3CB	0.150956	-0.25066	0.088	0.086	1	SMC_1
PCAT19	0.151212	-1.77866	0.006	0.015	1	SMC_1
EFCAB14	0.15127	0.42888	0.062	0.05	1	SMC_1
PCDH11X	0.151459	1.18863	0.02	0.01	1	SMC_1
BLCAP	0.15176	-0.71764	0.05	0.075	1	SMC_1
DCXR	0.15177	0.82943	0.017	0.008	1	SMC_1
TIMM8B	0.151948	-1.82132	0.004	0.01	1	SMC_1
USP25	0.152062	0.145546	0.153	0.139	1	SMC_1
CHCHD2	0.152075	0.320282	0.044	0.034	1	SMC_1
RPS20	0.152089	0.38368	0.042	0.033	1	SMC_1
ZNF573	0.152283	1.24633	0.027	0.012	1	SMC_1
KLHL17	0.152376	-3.02501	0.003	0.012	1	SMC_1
DNAJC7	0.15247	-0.48515	0.083	0.108	1	SMC_1
RRAS2	0.152473	-0.43562	0.056	0.067	1	SMC_1
EPSTI1	0.152479	-0.71054	0.024	0.037	1	SMC_1
TM2D1	0.15251	-0.27744	0.08	0.076	1	SMC_1
GYG1	0.152515	0.525688	0.032	0.024	1	SMC_1
COX4I1	0.152666	0.504359	0.051	0.04	1	SMC_1
TBXAS1	0.152714	-0.71735	0.012	0.027	1	SMC_1
TNFRSF21	0.152876	-1.11142	0.025	0.05	1	SMC_1
WASHC2C	0.153054	0.783939	0.029	0.022	1	SMC_1
CCDC137	0.153186	0.980839	0.016	0.011	1	SMC_1
INSR	0.15372	-0.13498	0.225	0.224	1	SMC_1
ATG4B	0.15375	-0.54857	0.062	0.078	1	SMC_1
CCDC71L	0.153795	1.01801	0.016	0.012	1	SMC_1
HECW2	0.153867	-0.69968	0.016	0.033	1	SMC_1
PARG	0.153878	-0.6892	0.074	0.097	1	SMC_1
ZNF586	0.154153	-0.70665	0.066	0.097	1	SMC_1
MNT	0.15417	1.02472	0.017	0.01	1	SMC_1
PPIP5K1	0.154219	-0.1879	0.04	0.034	1	SMC_1
HVCN1	0.154417	-0.12751	0.014	0.015	1	SMC_1
RHOJ	0.154587	-1.31697	0.042	0.072	1	SMC_1
BBS4	0.154672	0.27493	0.041	0.033	1	SMC_1
AC090568.2	0.154805	-0.37342	0.017	0.023	1	SMC_1
ZNF577	0.154874	0.59386	0.026	0.015	1	SMC_1
UFSP2	0.154927	-0.2279	0.046	0.041	1	SMC_1
TIMM23B	0.155082	-0.28921	0.096	0.116	1	SMC_1
SMPDL3A	0.155361	-2.13585	0.005	0.011	1	SMC_1
AATF	0.155397	0.194949	0.083	0.072	1	SMC_1
MAPK7	0.155406	0.846193	0.011	0.005	1	SMC_1
PTPRZ1	0.155604	0.784068	0.021	0.011	1	SMC_1
STRN	0.155793	-0.28413	0.086	0.093	1	SMC_1
PPME1	0.155912	-0.23195	0.069	0.07	1	SMC_1
RNPEP	0.156102	-0.58098	0.024	0.028	1	SMC_1
RGCC	0.15611	0.627884	0.037	0.026	1	SMC_1
SCNM1	0.156197	0.332901	0.01	0.005	1	SMC_1
VASH1	0.156208	-0.40329	0.027	0.018	1	SMC_1
DGUOK	0.156342	0.310396	0.04	0.031	1	SMC_1
C5orf51	0.156387	0.413775	0.019	0.012	1	SMC_1
GPI	0.1565	0.204224	0.046	0.035	1	SMC_1
PTPN13	0.156554	-0.16287	0.151	0.163	1	SMC_1
GCNT4	0.156744	1.68878	0.01	0.004	1	SMC_1
CAB39L	0.156874	0.344251	0.103	0.082	1	SMC_1
SLC6A9	0.156877	1.10324	0.022	0.013	1	SMC_1
SLC15A4	0.157107	0.267723	0.044	0.038	1	SMC_1
MKNK1	0.157299	0.452048	0.054	0.038	1	SMC_1
MOCS1	0.157581	-0.91776	0.049	0.077	1	SMC_1
FREM1	0.157748	1.33058	0.113	0.044	1	SMC_1
ERGIC3	0.157893	0.441849	0.031	0.021	1	SMC_1
ARRDC3	0.158167	-0.61312	0.078	0.106	1	SMC_1
GABARAP	0.15819	0.381765	0.012	0.008	1	SMC_1
PARVA	0.158441	-0.12066	0.184	0.177	1	SMC_1
SMIM29	0.158653	1.60293	0.013	0.005	1	SMC_1
C1QTNF1	0.158783	-0.58542	0.24	0.329	1	SMC_1
AC087286.2	0.158985	0.697947	0.01	0.006	1	SMC_1
MBTPS2	0.159207	0.525435	0.017	0.012	1	SMC_1
ELMO2	0.15931	-0.15297	0.04	0.031	1	SMC_1
DECR1	0.159344	-0.79588	0.044	0.055	1	SMC_1
TBC1D15	0.159518	-0.11344	0.14	0.142	1	SMC_1
RALGDS	0.159694	0.191247	0.017	0.012	1	SMC_1
CAPZA1	0.16001	0.130244	0.106	0.103	1	SMC_1
ACAD8	0.160052	0.843007	0.011	0.006	1	SMC_1
MINK1	0.160084	0.210158	0.034	0.026	1	SMC_1
PTBP2	0.160091	0.239217	0.25	0.215	1	SMC_1
ARHGEF17	0.160169	0.236307	0.184	0.156	1	SMC_1
ELMSAN1	0.160541	-0.36073	0.047	0.056	1	SMC_1
ARFGEF1	0.160654	0.100952	0.204	0.181	1	SMC_1
DOCK9	0.160704	-0.28282	0.169	0.185	1	SMC_1
ACSF3	0.160705	-0.70854	0.027	0.043	1	SMC_1
CSPG4	0.160772	-0.27099	0.245	0.276	1	SMC_1
MRGPRF	0.16083	0.470824	0.065	0.047	1	SMC_1
WDR45B	0.161056	0.475276	0.082	0.069	1	SMC_1
DYNLL2	0.161277	-0.13438	0.027	0.023	1	SMC_1
MPPE1	0.161597	0.359266	0.022	0.015	1	SMC_1
PGS1	0.161626	-0.96712	0.026	0.035	1	SMC_1
FBXL7	0.161754	0.416494	0.513	0.401	1	SMC_1
INPP4A	0.161763	0.440392	0.136	0.095	1	SMC_1
MDN1	0.162108	0.648175	0.064	0.052	1	SMC_1
MAP1LC3A	0.162437	-0.2611	0.034	0.046	1	SMC_1
EMX2	0.1625	0.510175	0.019	0.013	1	SMC_1
AC069368.1	0.162565	0.562476	0.016	0.013	1	SMC_1
COQ9	0.162833	-0.84445	0.017	0.033	1	SMC_1
PPP2R5D	0.162936	0.336216	0.019	0.013	1	SMC_1
RNF187	0.163125	-0.33676	0.018	0.03	1	SMC_1
PGK1	0.163334	-0.39355	0.064	0.067	1	SMC_1
CCDC136	0.163367	2.06561	0.01	0.005	1	SMC_1
NDUFAF3	0.163566	1.21016	0.016	0.009	1	SMC_1
CEP126	0.163614	-0.65247	0.059	0.079	1	SMC_1
NPTXR	0.163723	0.524519	0.019	0.013	1	SMC_1
DHX9	0.16382	0.441109	0.092	0.073	1	SMC_1
HCFC1	0.163839	0.643506	0.023	0.013	1	SMC_1
MTSS1L	0.163839	0.336227	0.094	0.055	1	SMC_1
RAB20	0.164198	-0.20749	0.084	0.095	1	SMC_1
DZIP1	0.164252	-0.15243	0.055	0.056	1	SMC_1
RAB11FIP2	0.164434	0.388698	0.086	0.076	1	SMC_1
SHTN1	0.164693	0.462271	0.06	0.038	1	SMC_1
TWSG1	0.164734	0.863597	0.062	0.035	1	SMC_1
CXXC1	0.16479	-0.4814	0.017	0.028	1	SMC_1
ATP1A1	0.164989	0.411763	0.067	0.069	1	SMC_1
BTF3L4	0.165141	0.487217	0.039	0.037	1	SMC_1
CREBZF	0.165353	0.902333	0.054	0.04	1	SMC_1
PKIG	0.165362	0.405901	0.124	0.088	1	SMC_1
CLDN12	0.165576	-1.26297	0.023	0.038	1	SMC_1
LASP1	0.165683	-0.20344	0.08	0.079	1	SMC_1
SLC35D2	0.165719	0.177327	0.032	0.026	1	SMC_1
PSMC5	0.165978	-1.18621	0.005	0.011	1	SMC_1
FAM19A2	0.166288	0.758951	0.039	0.027	1	SMC_1
ESYT1	0.166436	0.71082	0.029	0.019	1	SMC_1
CAPRIN2	0.166583	-0.18432	0.046	0.048	1	SMC_1
MFN1	0.166617	0.32603	0.066	0.051	1	SMC_1
PIKFYVE	0.166877	0.180455	0.135	0.11	1	SMC_1
GATAD1	0.167333	-0.94129	0.018	0.032	1	SMC_1
CDC42EP2	0.167456	0.391596	0.013	0.01	1	SMC_1
AFF2	0.167976	-1.45099	0.006	0.014	1	SMC_1
ECM1	0.168002	1.13005	0.014	0.006	1	SMC_1
TSPAN15	0.168539	1.83693	0.018	0.007	1	SMC_1
STOML2	0.168575	-1.24757	0.009	0.018	1	SMC_1
PCBP4	0.168598	-1.34953	0.012	0.025	1	SMC_1
APOL2	0.168823	0.830586	0.017	0.01	1	SMC_1
KANK1	0.168845	0.246864	0.15	0.113	1	SMC_1
CRTC2	0.168858	0.373203	0.018	0.014	1	SMC_1
TDRD1	0.168862	-0.74415	0.011	0.017	1	SMC_1
GBF1	0.168898	0.160429	0.161	0.141	1	SMC_1
METTL6	0.168904	-0.74091	0.021	0.029	1	SMC_1
TYW3	0.168941	-1.37644	0.024	0.034	1	SMC_1
MCUB	0.168957	2.36959	0.02	0.007	1	SMC_1
FBXO11	0.169033	-0.19389	0.22	0.217	1	SMC_1
RMND5B	0.169035	-0.39564	0.032	0.025	1	SMC_1
FRMD8	0.169139	0.240724	0.027	0.023	1	SMC_1
HSPB11	0.169375	-0.54094	0.034	0.038	1	SMC_1
MTF1	0.169518	0.131588	0.017	0.022	1	SMC_1
PPP1R13L	0.169587	0.304741	0.017	0.011	1	SMC_1
CBX5	0.169635	-0.57492	0.045	0.059	1	SMC_1
LRP8	0.169948	-1.13999	0.007	0.013	1	SMC_1
EXOC2	0.17	0.274128	0.16	0.124	1	SMC_1
TBC1D20	0.170087	0.689135	0.036	0.023	1	SMC_1
NDN	0.170197	1.0088	0.019	0.01	1	SMC_1
LEMD3	0.170312	0.393307	0.151	0.112	1	SMC_1
METTL21A	0.170329	-1.11837	0.026	0.038	1	SMC_1
CAPS	0.170369	1.53644	0.013	0.004	1	SMC_1
FBXO38	0.170387	-0.37274	0.062	0.069	1	SMC_1
ITGB1BP1	0.170453	-0.55977	0.06	0.066	1	SMC_1
ZCCHC8	0.170511	-0.51098	0.063	0.073	1	SMC_1
LAMTOR1	0.170582	0.742674	0.022	0.013	1	SMC_1
PDSS2	0.170833	0.183481	0.168	0.137	1	SMC_1
ANAPC1	0.1709	-0.44643	0.072	0.084	1	SMC_1
KLF13	0.170945	0.119125	0.073	0.063	1	SMC_1
FAM50A	0.170948	-0.94784	0.035	0.051	1	SMC_1
JADE1	0.17102	-0.34776	0.123	0.137	1	SMC_1
DCTN3	0.17108	0.59817	0.012	0.008	1	SMC_1
TRAF5	0.171103	-0.21008	0.052	0.055	1	SMC_1
HAGH	0.171386	0.391808	0.036	0.028	1	SMC_1
PDIA3	0.171406	-0.49701	0.058	0.07	1	SMC_1
PHB	0.171536	1.24231	0.017	0.011	1	SMC_1
MCM9	0.171827	0.46833	0.075	0.053	1	SMC_1
KATNAL2	0.171917	-0.70949	0.016	0.026	1	SMC_1
DDB2	0.172036	0.659882	0.067	0.044	1	SMC_1
RCHY1	0.172051	0.339878	0.052	0.035	1	SMC_1
MAP2K2	0.172175	0.166926	0.046	0.037	1	SMC_1
SPATA22	0.172247	-0.34998	0.044	0.041	1	SMC_1
CDKN1B	0.172284	0.450231	0.04	0.029	1	SMC_1
CLK1	0.17243	-0.10184	0.133	0.128	1	SMC_1
GADD45A	0.172688	0.978141	0.011	0.006	1	SMC_1
HACD1	0.172848	0.533404	0.035	0.025	1	SMC_1
TMEM246	0.172915	-0.98497	0.009	0.019	1	SMC_1
FRG1-DT	0.173053	-0.67882	0.013	0.013	1	SMC_1
ANKRD13A	0.173089	-0.85733	0.031	0.046	1	SMC_1
SLC20A2	0.173182	0.272552	0.245	0.191	1	SMC_1
SPTBN1	0.17322	0.150486	0.325	0.275	1	SMC_1
MLEC	0.173239	-0.10866	0.052	0.041	1	SMC_1
GGT5	0.173521	-0.7321	0.108	0.172	1	SMC_1
BRD3	0.173582	0.144103	0.035	0.029	1	SMC_1
AC007216.4	0.173629	0.739638	0.029	0.017	1	SMC_1
IL13RA1	0.173635	0.213293	0.054	0.05	1	SMC_1
ZNF665	0.173907	0.356789	0.011	0.004	1	SMC_1
PCDH15	0.17405	-0.65648	0.009	0.022	1	SMC_1
CGAS	0.174058	-1.3908	0.029	0.046	1	SMC_1
MRPL42	0.174147	0.639824	0.034	0.019	1	SMC_1
ATF2	0.174306	0.115344	0.152	0.138	1	SMC_1
BRIX1	0.174461	-1.28481	0.007	0.018	1	SMC_1
PEF1	0.174517	-0.68621	0.02	0.037	1	SMC_1
CYB561D1	0.174615	1.4824	0.011	0.004	1	SMC_1
KIAA0355	0.174651	0.22541	0.083	0.068	1	SMC_1
CYBRD1	0.174666	0.677561	0.082	0.058	1	SMC_1
LRPAP1	0.174814	0.346032	0.029	0.018	1	SMC_1
PLXNB2	0.174934	-0.13766	0.07	0.056	1	SMC_1
NPEPL1	0.175017	1.4307	0.014	0.006	1	SMC_1
AC007364.1	0.175038	-0.97855	0.024	0.036	1	SMC_1
PLA2R1	0.175155	0.785898	0.162	0.106	1	SMC_1
TIAM2	0.175166	-0.19457	0.206	0.202	1	SMC_1
MAP4K2	0.175413	1.00488	0.019	0.007	1	SMC_1
SNIP1	0.175509	-1.34288	0.014	0.025	1	SMC_1
WDR66	0.175621	-1.2991	0.004	0.012	1	SMC_1
BTBD8	0.175715	-0.26289	0.04	0.046	1	SMC_1
MAP4K3	0.175772	-0.18301	0.269	0.283	1	SMC_1
PRDX3	0.175962	0.735134	0.02	0.014	1	SMC_1
BSG	0.176245	-0.73952	0.173	0.234	1	SMC_1
MDH2	0.176268	0.967067	0.01	0.006	1	SMC_1
CLEC4A	0.176416	-1.44764	0.004	0.01	1	SMC_1
CAV2	0.176496	0.164211	0.097	0.076	1	SMC_1
CHD1L	0.176552	-0.68539	0.054	0.074	1	SMC_1
SIRT3	0.176816	0.764301	0.014	0.006	1	SMC_1
IVD	0.176925	0.665275	0.039	0.028	1	SMC_1
NUP188	0.177018	0.252309	0.022	0.017	1	SMC_1
ST7L	0.177073	-0.69808	0.064	0.088	1	SMC_1
WSB2	0.177103	-1.19983	0.017	0.027	1	SMC_1
GGCX	0.177196	0.788344	0.022	0.014	1	SMC_1
CAMK2N1	0.177497	-0.69986	0.056	0.083	1	SMC_1
SMPD4	0.17757	0.514028	0.041	0.031	1	SMC_1
WASHC2A	0.177602	0.400358	0.033	0.022	1	SMC_1
STAU2	0.177637	-0.37465	0.111	0.12	1	SMC_1
AP3D1	0.177874	0.606509	0.052	0.038	1	SMC_1
AKT2	0.177945	0.14227	0.075	0.062	1	SMC_1
MTFR1	0.178241	-0.77419	0.044	0.061	1	SMC_1
ABCB7	0.178365	0.224843	0.085	0.07	1	SMC_1
DPYSL5	0.178599	-0.88234	0.006	0.01	1	SMC_1
SRGAP2	0.178994	-0.30661	0.102	0.107	1	SMC_1
MAEA	0.17916	0.216366	0.033	0.025	1	SMC_1
ZEB1-AS1	0.179213	-0.35708	0.024	0.024	1	SMC_1
KITLG	0.179226	-0.92958	0.042	0.058	1	SMC_1
FAM171B	0.179318	0.928422	0.022	0.01	1	SMC_1
ZYX	0.179542	0.201153	0.039	0.037	1	SMC_1
RILPL1	0.179606	0.132151	0.075	0.058	1	SMC_1
LINC02147	0.179653	-0.45106	0.026	0.028	1	SMC_1
PRELID1	0.179753	0.998568	0.016	0.01	1	SMC_1
RPS5	0.180024	0.297216	0.026	0.025	1	SMC_1
CCDC91	0.180148	-0.15587	0.229	0.227	1	SMC_1
CPS1	0.180267	0.990366	0.034	0.019	1	SMC_1
RIF1	0.180359	0.13942	0.136	0.123	1	SMC_1
RRAS	0.180494	0.312555	0.064	0.058	1	SMC_1
RCBTB1	0.180568	1.27921	0.049	0.015	1	SMC_1
GART	0.180817	0.428532	0.032	0.025	1	SMC_1
GPBP1	0.180837	-0.30777	0.237	0.266	1	SMC_1
TXNRD2	0.180886	0.745083	0.024	0.016	1	SMC_1
ABHD4	0.181218	-1.53074	0.006	0.015	1	SMC_1
UBE2D1	0.181368	-0.59649	0.038	0.041	1	SMC_1
ARRDC2	0.1814	0.372637	0.026	0.017	1	SMC_1
CARS2	0.181401	0.400087	0.075	0.054	1	SMC_1
SUPV3L1	0.181891	0.824533	0.031	0.019	1	SMC_1
ATP2A3	0.181892	0.642994	0.048	0.027	1	SMC_1
CHST12	0.18209	0.559285	0.026	0.015	1	SMC_1
LHFPL2	0.182143	-1.38391	0.04	0.07	1	SMC_1
PRH1	0.182194	-1.5993	0.006	0.014	1	SMC_1
EIF2S2	0.182563	-0.16752	0.04	0.037	1	SMC_1
PINK1	0.182693	0.880329	0.032	0.024	1	SMC_1
SERPINE2	0.182795	-1.43289	0.006	0.018	1	SMC_1
EHBP1L1	0.182845	-0.18826	0.152	0.156	1	SMC_1
ZNF83	0.183048	-0.38679	0.113	0.132	1	SMC_1
FAXDC2	0.183247	1.17359	0.046	0.021	1	SMC_1
PRPF38B	0.183467	-0.93894	0.038	0.062	1	SMC_1
PXMP4	0.183516	1.41829	0.013	0.005	1	SMC_1
ACACB	0.183715	0.567772	0.117	0.078	1	SMC_1
COX6B1	0.183822	0.19814	0.029	0.026	1	SMC_1
TNFRSF10D	0.183911	-1.36973	0.019	0.038	1	SMC_1
RIN2	0.184178	0.660899	0.058	0.046	1	SMC_1
CACNA1B	0.184432	-1.3429	0.006	0.017	1	SMC_1
AREL1	0.184621	0.122778	0.049	0.04	1	SMC_1
TRIM28	0.184632	-0.14806	0.045	0.038	1	SMC_1
DNAJC6	0.184845	0.356618	0.054	0.038	1	SMC_1
NABP1	0.184845	-1.46966	0.009	0.019	1	SMC_1
CTBP1	0.184873	-0.20608	0.06	0.047	1	SMC_1
TGIF1	0.18489	0.223638	0.01	0.008	1	SMC_1
AL591895.1	0.184896	0.797911	0.017	0.009	1	SMC_1
METTL7A	0.185025	0.873722	0.031	0.017	1	SMC_1
PDIA6	0.185105	0.719858	0.032	0.019	1	SMC_1
PITRM1	0.18512	0.25402	0.027	0.023	1	SMC_1
FBXW5	0.185209	0.106232	0.064	0.054	1	SMC_1
CHCHD3	0.185253	0.231069	0.254	0.219	1	SMC_1
ZNF827	0.185276	0.545934	0.043	0.028	1	SMC_1
FHOD3	0.185635	-0.45101	0.03	0.031	1	SMC_1
MTMR9	0.185675	0.167701	0.07	0.061	1	SMC_1
AP2A1	0.185965	-0.21948	0.045	0.046	1	SMC_1
UBXN7	0.185985	0.572024	0.085	0.062	1	SMC_1
SH3BGR	0.186127	-2.0279	0.007	0.014	1	SMC_1
NUDCD1	0.186269	0.218344	0.035	0.024	1	SMC_1
COL4A5	0.186281	0.310243	0.137	0.102	1	SMC_1
CELSR2	0.186285	0.94579	0.014	0.006	1	SMC_1
OSTM1	0.186444	0.302777	0.047	0.031	1	SMC_1
HCG17	0.186449	-0.50433	0.049	0.071	1	SMC_1
MPHOSPH8	0.186453	-0.58725	0.088	0.115	1	SMC_1
WHRN	0.186462	-0.55881	0.014	0.019	1	SMC_1
ZNF680	0.186496	-0.60307	0.045	0.062	1	SMC_1
ANGPT4	0.186561	0.902406	0.032	0.012	1	SMC_1
SLC25A53	0.186785	-0.27417	0.046	0.039	1	SMC_1
CSF1	0.186967	-0.12332	0.031	0.027	1	SMC_1
DRAP1	0.18705	0.528092	0.012	0.009	1	SMC_1
KAT6A	0.187528	0.236599	0.275	0.246	1	SMC_1
STAC	0.187936	2.1971	0.098	0.027	1	SMC_1
CNBP	0.187978	0.118195	0.072	0.058	1	SMC_1
OSBPL3	0.188095	-0.55215	0.04	0.041	1	SMC_1
PCID2	0.188189	0.514109	0.056	0.043	1	SMC_1
TMEM128	0.18819	0.983626	0.012	0.006	1	SMC_1
ADCK1	0.18831	1.84745	0.011	0.005	1	SMC_1
KIF1BP	0.188414	0.455614	0.029	0.024	1	SMC_1
PDK1	0.188555	-0.60829	0.091	0.147	1	SMC_1
IRS2	0.188565	0.229103	0.067	0.057	1	SMC_1
MMP26	0.188583	4.86421	0.011	0.001	1	SMC_1
XPOT	0.188718	-0.44659	0.019	0.015	1	SMC_1
TADA1	0.18897	0.728628	0.012	0.008	1	SMC_1
ARID4A	0.189061	0.583056	0.076	0.047	1	SMC_1
PNPLA6	0.189348	-0.65045	0.032	0.042	1	SMC_1
HSPB7	0.189355	0.280253	0.032	0.026	1	SMC_1
TCF7L1	0.189497	0.144004	0.198	0.158	1	SMC_1
TMEM8B	0.189638	0.849642	0.031	0.018	1	SMC_1
CAMKMT	0.189675	-0.32898	0.211	0.24	1	SMC_1
NAA30	0.189707	-0.78169	0.027	0.036	1	SMC_1
DCC	0.189885	0.884027	0.015	0.008	1	SMC_1
KIAA1841	0.190263	-0.77803	0.021	0.035	1	SMC_1
PPFIA1	0.190538	0.276095	0.103	0.091	1	SMC_1
HTRA1	0.190624	0.601311	0.027	0.021	1	SMC_1
POT1	0.190902	-0.41411	0.056	0.066	1	SMC_1
TPR	0.19109	0.114299	0.089	0.079	1	SMC_1
MFSD8	0.191286	0.67182	0.045	0.032	1	SMC_1
HNRNPK	0.191289	0.143594	0.119	0.112	1	SMC_1
PEX6	0.191293	-1.1326	0.014	0.027	1	SMC_1
ZNF133	0.191342	-0.50473	0.027	0.036	1	SMC_1
ELMOD2	0.191631	-0.42521	0.024	0.036	1	SMC_1
PAXX	0.191656	0.362096	0.022	0.014	1	SMC_1
PERP	0.191682	0.57482	0.012	0.007	1	SMC_1
KCNJ3	0.192099	0.708879	0.013	0.009	1	SMC_1
GPAA1	0.192209	0.271335	0.027	0.021	1	SMC_1
TUSC1	0.19234	1.15528	0.012	0.006	1	SMC_1
SNRPD2	0.192624	0.251554	0.022	0.017	1	SMC_1
AL049869.2	0.192696	-3.38519	0.002	0.01	1	SMC_1
TFDP1	0.192837	-1.41806	0.009	0.022	1	SMC_1
PIAS3	0.192893	0.77627	0.022	0.016	1	SMC_1
DAPK3	0.193089	0.308408	0.047	0.038	1	SMC_1
SGTA	0.193639	-1.18577	0.029	0.038	1	SMC_1
DBF4B	0.193729	1.03104	0.014	0.008	1	SMC_1
FAM206A	0.193882	-1.01824	0.006	0.01	1	SMC_1
GHR	0.194122	0.266811	0.138	0.107	1	SMC_1
RAB11FIP1	0.19413	0.221323	0.036	0.029	1	SMC_1
RAB7A	0.194601	0.155398	0.173	0.153	1	SMC_1
ICE1	0.194642	0.142886	0.102	0.086	1	SMC_1
RAB13	0.194684	0.836146	0.018	0.01	1	SMC_1
KCTD10	0.195211	0.402211	0.035	0.027	1	SMC_1
MIR29B2CHG	0.195691	-0.23742	0.188	0.195	1	SMC_1
TRAF7	0.195777	0.990749	0.012	0.01	1	SMC_1
PDCD6IP	0.195936	0.29576	0.119	0.103	1	SMC_1
DLG5	0.195988	0.50775	0.111	0.098	1	SMC_1
ITFG1	0.196009	-0.12	0.202	0.207	1	SMC_1
ESRRB	0.196011	1.60108	0.011	0.003	1	SMC_1
YTHDC1	0.196072	0.21174	0.156	0.138	1	SMC_1
P2RY14	0.196101	-0.5099	0.14	0.167	1	SMC_1
PFKFB4	0.196458	0.560017	0.016	0.007	1	SMC_1
ZNF394	0.196466	-0.99216	0.02	0.022	1	SMC_1
CUL5	0.196577	0.224485	0.119	0.106	1	SMC_1
PNRC1	0.196669	-0.11767	0.052	0.053	1	SMC_1
CCDC57	0.196809	0.175026	0.032	0.025	1	SMC_1
GPCPD1	0.196878	-0.10886	0.152	0.155	1	SMC_1
ATN1	0.19691	-0.10441	0.087	0.086	1	SMC_1
EZH1	0.197255	-0.49484	0.057	0.069	1	SMC_1
SCAND1	0.197309	0.851435	0.031	0.019	1	SMC_1
AC130324.2	0.197398	-1.59247	0.005	0.013	1	SMC_1
ZNF275	0.197398	-1.95189	0.007	0.015	1	SMC_1
CASC3	0.197883	-0.23176	0.07	0.072	1	SMC_1
CNOT6L	0.198066	-0.35789	0.089	0.106	1	SMC_1
ESRRA	0.198254	0.170067	0.036	0.027	1	SMC_1
HNRNPM	0.198435	-0.21061	0.143	0.142	1	SMC_1
PTPN20	0.198439	0.951131	0.017	0.008	1	SMC_1
AHCYL2	0.198719	0.17004	0.128	0.098	1	SMC_1
RAB6B	0.198796	-0.98926	0.022	0.037	1	SMC_1
LRPPRC	0.198926	0.292271	0.112	0.091	1	SMC_1
SLC17A5	0.198948	0.195276	0.052	0.043	1	SMC_1
SLC35D1	0.199004	-0.29616	0.045	0.047	1	SMC_1
NPAS3	0.199249	0.341853	0.145	0.106	1	SMC_1
KIAA2013	0.199504	0.333209	0.022	0.015	1	SMC_1
PLD3	0.19956	0.249548	0.084	0.075	1	SMC_1
EFHC1	0.199855	-0.72621	0.036	0.038	1	SMC_1
PGPEP1	0.200023	0.485822	0.023	0.013	1	SMC_1
PCSK7	0.200142	0.170783	0.102	0.098	1	SMC_1
MYO9B	0.200457	-0.26093	0.114	0.122	1	SMC_1
PPP1R3B	0.200603	0.638908	0.012	0.007	1	SMC_1
LINC00513	0.200674	-0.27868	0.031	0.035	1	SMC_1
ZFX	0.200741	0.379488	0.114	0.085	1	SMC_1
KLF8	0.200899	0.468961	0.052	0.034	1	SMC_1
MAPT	0.201	-0.91594	0.011	0.019	1	SMC_1
MMADHC	0.201063	0.171355	0.028	0.025	1	SMC_1
ZNF213	0.201086	0.743035	0.019	0.008	1	SMC_1
STX8	0.201165	0.257194	0.146	0.118	1	SMC_1
CMYA5	0.201614	-0.40412	0.009	0.014	1	SMC_1
ZMAT3	0.201812	0.257665	0.07	0.057	1	SMC_1
GNL2	0.201867	1.23803	0.016	0.009	1	SMC_1
BCAR1	0.201945	-0.71778	0.052	0.067	1	SMC_1
NOP14	0.202303	-1.8118	0.007	0.016	1	SMC_1
RCBTB2	0.202364	-0.44272	0.029	0.036	1	SMC_1
GSTM4	0.202487	2.5043	0.011	0.004	1	SMC_1
RPL5	0.202649	-0.11261	0.05	0.052	1	SMC_1
COL26A1	0.202714	2.18278	0.01	0.004	1	SMC_1
MGMT	0.202837	0.145724	0.14	0.116	1	SMC_1
ATF6B	0.202951	0.840742	0.037	0.033	1	SMC_1
OGFOD1	0.202992	0.182352	0.032	0.028	1	SMC_1
COL19A1	0.203076	-0.9169	0.028	0.041	1	SMC_1
ORAOV1	0.203101	0.38009	0.029	0.022	1	SMC_1
PRRX1	0.203183	-0.37692	0.066	0.08	1	SMC_1
CSRNP2	0.203243	0.239869	0.026	0.022	1	SMC_1
VDAC1	0.20329	0.300488	0.047	0.042	1	SMC_1
ERCC4	0.20334	-0.745	0.018	0.028	1	SMC_1
RHPN2	0.203394	0.547782	0.02	0.011	1	SMC_1
WASF3	0.203579	-0.57192	0.047	0.052	1	SMC_1
COX7A2	0.203889	0.438137	0.031	0.026	1	SMC_1
YIPF3	0.203999	0.88594	0.019	0.014	1	SMC_1
NAXE	0.204003	1.1365	0.012	0.006	1	SMC_1
ATP6V0A1	0.204122	-0.1393	0.11	0.111	1	SMC_1
KLHL8	0.204221	0.296043	0.027	0.024	1	SMC_1
USP7	0.20454	0.358219	0.083	0.065	1	SMC_1
SPTAN1	0.204732	-0.13932	0.089	0.098	1	SMC_1
DHX8	0.204757	0.385679	0.031	0.024	1	SMC_1
CEP170B	0.20489	0.3679	0.017	0.013	1	SMC_1
SLC12A6	0.204984	-0.14316	0.039	0.033	1	SMC_1
USP3-AS1	0.205041	6.61378	0.01	0	1	SMC_1
S100B	0.20538	0.436745	0.017	0.013	1	SMC_1
CHRAC1	0.205441	0.574791	0.012	0.011	1	SMC_1
LINC01355	0.205491	0.105538	0.019	0.009	1	SMC_1
AC079447.1	0.206378	0.635309	0.049	0.031	1	SMC_1
DLG1	0.206426	0.118615	0.257	0.233	1	SMC_1
TMEM132D	0.206437	-1.58425	0.004	0.011	1	SMC_1
RASAL2	0.206619	0.16793	0.573	0.532	1	SMC_1
POLB	0.206642	0.741422	0.025	0.018	1	SMC_1
CASP2	0.206704	1.2389	0.018	0.008	1	SMC_1
CWF19L2	0.206797	-0.14912	0.126	0.136	1	SMC_1
TUBD1	0.206809	0.194621	0.026	0.023	1	SMC_1
SLC16A4	0.206906	-0.57374	0.041	0.054	1	SMC_1
EFCAB5	0.207017	1.41157	0.02	0.006	1	SMC_1
CLTA	0.207146	-0.10079	0.058	0.053	1	SMC_1
HIST1H4C	0.207448	1.51113	0.012	0.007	1	SMC_1
ERI1	0.207633	0.211339	0.04	0.027	1	SMC_1
FAM69A	0.207869	0.530265	0.117	0.078	1	SMC_1
TRO	0.208441	0.690225	0.012	0.005	1	SMC_1
ACTR6	0.208634	0.678464	0.017	0.011	1	SMC_1
ZNF546	0.208716	0.708855	0.016	0.009	1	SMC_1
LSM5	0.208791	1.04231	0.014	0.007	1	SMC_1
GNB3	0.209279	-0.99334	0.006	0.01	1	SMC_1
SZRD1	0.209348	-0.52681	0.045	0.05	1	SMC_1
PPP2CB	0.209423	-0.27038	0.125	0.134	1	SMC_1
DPF2	0.209496	-0.16391	0.034	0.027	1	SMC_1
ZNF512	0.209549	0.275276	0.064	0.049	1	SMC_1
ZNF41	0.209595	0.600189	0.021	0.015	1	SMC_1
NDUFS2	0.209907	-0.26874	0.072	0.073	1	SMC_1
RNGTT	0.210024	-0.26183	0.171	0.181	1	SMC_1
CENPB	0.210083	0.342691	0.019	0.014	1	SMC_1
PDE1A	0.210502	0.641981	0.439	0.284	1	SMC_1
RFC2	0.210521	0.941881	0.012	0.009	1	SMC_1
CEP350	0.210785	0.127207	0.252	0.211	1	SMC_1
C3	0.210818	2.20744	0.01	0.004	1	SMC_1
TAZ	0.211052	1.07623	0.039	0.024	1	SMC_1
SPCS3	0.211504	0.105175	0.055	0.045	1	SMC_1
ARHGAP21	0.211566	0.302085	0.164	0.133	1	SMC_1
ABCA6	0.211598	-1.21485	0.008	0.014	1	SMC_1
IRF2	0.211975	0.220108	0.073	0.058	1	SMC_1
NOTCH4	0.212149	-3.30939	0.002	0.01	1	SMC_1
TRMT61A	0.21224	0.857002	0.018	0.012	1	SMC_1
AL137145.2	0.212335	1.87324	0.016	0.007	1	SMC_1
SSU72	0.212353	-0.90855	0.037	0.057	1	SMC_1
MALRD1	0.212598	0.752491	0.011	0.003	1	SMC_1
APC	0.212607	0.55373	0.095	0.061	1	SMC_1
C11orf68	0.212846	0.640139	0.027	0.012	1	SMC_1
MGAT4B	0.213098	2.34798	0.012	0.007	1	SMC_1
RAPGEF5	0.213219	0.491786	0.208	0.146	1	SMC_1
ZFAND4	0.213487	0.122088	0.026	0.015	1	SMC_1
CCDC77	0.213498	-0.31941	0.007	0.01	1	SMC_1
COQ10B	0.213661	0.626357	0.025	0.019	1	SMC_1
TPGS2	0.213667	0.274316	0.032	0.026	1	SMC_1
SNX24	0.213889	0.253576	0.083	0.064	1	SMC_1
ZNF518A	0.213901	-0.42061	0.125	0.154	1	SMC_1
TMEM234	0.214026	-1.3182	0.006	0.01	1	SMC_1
SCAP	0.214039	0.340768	0.041	0.035	1	SMC_1
KREMEN1	0.214083	0.895794	0.024	0.019	1	SMC_1
ARHGDIA	0.214101	-0.60009	0.067	0.088	1	SMC_1
NARF	0.214265	0.296651	0.036	0.034	1	SMC_1
SLC8A1-AS1	0.214285	2.23153	0.01	0.002	1	SMC_1
JOSD2	0.214342	1.89432	0.016	0.007	1	SMC_1
UTP4	0.214587	0.599802	0.014	0.011	1	SMC_1
LAPTM4A	0.214592	0.112147	0.065	0.059	1	SMC_1
GTF2B	0.214809	0.154697	0.036	0.033	1	SMC_1
CHMP2B	0.214833	0.271872	0.031	0.026	1	SMC_1
OTUD6B	0.214837	0.775408	0.026	0.014	1	SMC_1
MAN1C1	0.215082	0.513738	0.081	0.05	1	SMC_1
TSPO	0.21533	0.449191	0.029	0.019	1	SMC_1
MAP3K11	0.215605	-0.9941	0.021	0.032	1	SMC_1
DGKE	0.215745	-0.46397	0.037	0.035	1	SMC_1
ANKRD37	0.215818	-1.06253	0.022	0.026	1	SMC_1
ZNF562	0.216077	-0.3674	0.039	0.042	1	SMC_1
CTNND2	0.216101	0.300653	0.111	0.092	1	SMC_1
RNF135	0.216256	0.939967	0.039	0.024	1	SMC_1
HUS1	0.216678	0.821805	0.035	0.025	1	SMC_1
ETNK1	0.216738	-0.31527	0.169	0.2	1	SMC_1
BTBD1	0.217024	0.434536	0.042	0.036	1	SMC_1
CCDC171	0.217087	0.685033	0.053	0.034	1	SMC_1
ZDHHC21	0.217173	0.422646	0.186	0.143	1	SMC_1
CDK2AP2	0.217218	0.379197	0.033	0.027	1	SMC_1
PLCD1	0.217347	-0.39126	0.016	0.011	1	SMC_1
GAMT	0.217421	0.340277	0.017	0.01	1	SMC_1
SHC2	0.217465	-0.88853	0.038	0.059	1	SMC_1
EEF1AKMT1	0.217596	0.957303	0.02	0.012	1	SMC_1
POLDIP2	0.217675	0.464368	0.02	0.015	1	SMC_1
TOM1L1	0.217714	-0.58718	0.055	0.081	1	SMC_1
PPP1R15A	0.217731	0.515832	0.032	0.022	1	SMC_1
GBP1	0.217765	0.499127	0.011	0.006	1	SMC_1
HEBP1	0.218124	-0.41817	0.01	0.01	1	SMC_1
MZT1	0.218312	1.14578	0.014	0.006	1	SMC_1
PIP4K2A	0.21846	0.205569	0.214	0.185	1	SMC_1
ATL1	0.218661	-0.40612	0.027	0.037	1	SMC_1
TSHR	0.218766	3.09658	0.012	0.002	1	SMC_1
NOSTRIN	0.218899	-1.02728	0.031	0.047	1	SMC_1
RBM5	0.21914	0.127807	0.161	0.145	1	SMC_1
RERG	0.219153	0.403835	0.153	0.108	1	SMC_1
SNX9	0.219293	-0.17648	0.153	0.162	1	SMC_1
ZNF346	0.219312	0.751671	0.049	0.033	1	SMC_1
SMIM8	0.219336	0.489248	0.035	0.025	1	SMC_1
HMGN2	0.219613	-0.71006	0.034	0.048	1	SMC_1
ADAMTS10	0.219674	-0.21001	0.207	0.215	1	SMC_1
XPO7	0.219711	-0.16538	0.087	0.075	1	SMC_1
FAM110B	0.219788	-0.53836	0.119	0.133	1	SMC_1
RMND5A	0.220018	-0.56069	0.047	0.047	1	SMC_1
ARSG	0.220274	-1.18297	0.013	0.024	1	SMC_1
HPS1	0.220298	-0.17239	0.026	0.024	1	SMC_1
TM4SF1	0.220302	0.47556	0.028	0.025	1	SMC_1
LSM6	0.220347	1.1082	0.018	0.013	1	SMC_1
COPS9	0.220833	0.732309	0.013	0.01	1	SMC_1
MSH4	0.220985	-0.79965	0.014	0.021	1	SMC_1
PCNX2	0.221073	0.441116	0.04	0.032	1	SMC_1
ENO2	0.22169	-0.45956	0.044	0.058	1	SMC_1
MMD	0.221738	1.57911	0.012	0.004	1	SMC_1
ZFC3H1	0.221875	0.106967	0.121	0.111	1	SMC_1
WDR47	0.222141	0.529545	0.047	0.031	1	SMC_1
CDC42SE2	0.222255	-0.13005	0.067	0.067	1	SMC_1
SLC25A20	0.222364	1.0503	0.023	0.012	1	SMC_1
GLTP	0.222506	0.587067	0.022	0.012	1	SMC_1
TNFRSF14	0.222618	0.784074	0.012	0.007	1	SMC_1
EMC9	0.222816	1.50462	0.012	0.005	1	SMC_1
GSAP	0.222844	-0.4286	0.017	0.024	1	SMC_1
LYPLA1	0.222849	0.418791	0.026	0.017	1	SMC_1
TMEM94	0.223059	-0.30755	0.046	0.042	1	SMC_1
MNDA	0.223133	0.822048	0.036	0.016	1	SMC_1
TRA2A	0.223183	-0.33742	0.217	0.229	1	SMC_1
MAMLD1	0.223496	0.817424	0.026	0.017	1	SMC_1
NFATC3	0.223541	-0.20091	0.141	0.131	1	SMC_1
MYO15B	0.223691	0.648724	0.05	0.037	1	SMC_1
MIER1	0.22412	0.442476	0.144	0.105	1	SMC_1
NTPCR	0.224208	1.77609	0.022	0.009	1	SMC_1
AP3M2	0.224277	-0.66314	0.016	0.014	1	SMC_1
HSPA5	0.224334	-0.20307	0.058	0.058	1	SMC_1
AC092164.1	0.224425	2.47183	0.015	0.005	1	SMC_1
ZNF335	0.224435	-0.99682	0.018	0.03	1	SMC_1
NMRAL1	0.2246	1.02989	0.019	0.013	1	SMC_1
ANAPC11	0.224696	0.639035	0.017	0.012	1	SMC_1
CXorf38	0.224703	-0.4846	0.019	0.027	1	SMC_1
TES	0.224872	0.273377	0.012	0.009	1	SMC_1
ZNF532	0.224923	-0.15489	0.214	0.21	1	SMC_1
TMEM50B	0.225021	-0.25515	0.07	0.058	1	SMC_1
NBR1	0.225145	-0.35276	0.065	0.065	1	SMC_1
BRI3BP	0.225184	-0.67536	0.008	0.016	1	SMC_1
CKB	0.225308	0.102127	0.094	0.087	1	SMC_1
NECTIN3	0.225531	-0.53769	0.072	0.075	1	SMC_1
CS	0.225609	0.140818	0.031	0.03	1	SMC_1
FMNL2	0.225635	0.353385	0.155	0.117	1	SMC_1
ERRFI1	0.225721	-1.55511	0.022	0.037	1	SMC_1
TNKS1BP1	0.225743	0.345258	0.054	0.047	1	SMC_1
KNOP1	0.225846	-0.76529	0.019	0.027	1	SMC_1
INTS1	0.225909	0.422671	0.057	0.039	1	SMC_1
ST6GALNAC3	0.225938	-0.56239	0.123	0.148	1	SMC_1
PPA2	0.225958	-0.28104	0.142	0.148	1	SMC_1
KLHL22	0.226146	0.459412	0.048	0.031	1	SMC_1
ZNF598	0.226182	-1.22725	0.009	0.014	1	SMC_1
ICMT	0.226635	1.45307	0.012	0.005	1	SMC_1
EFCAB13	0.226724	-0.36939	0.056	0.065	1	SMC_1
AC005920.2	0.226878	0.796776	0.01	0.006	1	SMC_1
MTFMT	0.226888	1.03279	0.027	0.016	1	SMC_1
PAPSS1	0.227094	0.892433	0.055	0.028	1	SMC_1
ABCD3	0.227313	-0.48907	0.089	0.114	1	SMC_1
PRTFDC1	0.227386	1.46727	0.01	0.004	1	SMC_1
COX6C	0.227397	0.157123	0.033	0.027	1	SMC_1
RAE1	0.227411	0.380923	0.033	0.026	1	SMC_1
RNF130	0.227422	-0.12943	0.121	0.123	1	SMC_1
WDPCP	0.227436	0.319371	0.163	0.137	1	SMC_1
TRMT1	0.227715	-0.68266	0.017	0.027	1	SMC_1
COG5	0.227799	0.144233	0.223	0.186	1	SMC_1
LPIN1	0.228106	0.436598	0.039	0.03	1	SMC_1
SH3GL2	0.228226	-1.22563	0.005	0.015	1	SMC_1
UBXN4	0.22839	-0.19492	0.091	0.092	1	SMC_1
SIK2	0.228555	-0.28191	0.315	0.397	1	SMC_1
AK3	0.228631	-0.15514	0.13	0.136	1	SMC_1
KIAA0753	0.228689	-0.57897	0.031	0.037	1	SMC_1
PARD6G	0.228906	0.983269	0.045	0.021	1	SMC_1
ZNF862	0.229096	-0.78589	0.026	0.036	1	SMC_1
DNAJC4	0.229211	-1.34433	0.009	0.01	1	SMC_1
SPATA6L	0.229228	-1.57012	0.028	0.063	1	SMC_1
TAOK3	0.229303	-0.48519	0.16	0.197	1	SMC_1
CHL1	0.229324	-1.28944	0.01	0.024	1	SMC_1
CASP8AP2	0.22941	0.497701	0.05	0.036	1	SMC_1
ASB6	0.229428	0.617671	0.012	0.007	1	SMC_1
NKAIN2	0.229441	0.895365	0.063	0.041	1	SMC_1
PLEKHG3	0.229469	-0.29192	0.16	0.167	1	SMC_1
FUT11	0.229618	0.501905	0.026	0.017	1	SMC_1
HS6ST1	0.229763	-0.96851	0.022	0.035	1	SMC_1
AGO3	0.229819	-0.22571	0.182	0.178	1	SMC_1
MAPK1IP1L	0.230206	-0.39563	0.096	0.103	1	SMC_1
INO80E	0.230318	-1.09556	0.031	0.033	1	SMC_1
VASN	0.230355	0.701088	0.032	0.024	1	SMC_1
DOT1L	0.230357	-0.42261	0.027	0.023	1	SMC_1
RIMS2	0.230383	-0.98804	0.017	0.028	1	SMC_1
UHRF1BP1	0.230587	-1.14522	0.021	0.033	1	SMC_1
FAM85B	0.23073	0.846601	0.096	0.046	1	SMC_1
DDX1	0.231014	-0.79959	0.033	0.044	1	SMC_1
NRP2	0.231049	-1.10962	0.016	0.025	1	SMC_1
NCALD	0.231406	0.787982	0.178	0.108	1	SMC_1
IKBKB	0.23173	-0.44792	0.052	0.068	1	SMC_1
POLG	0.231959	0.587572	0.031	0.025	1	SMC_1
PRAF2	0.23236	0.703803	0.013	0.009	1	SMC_1
MED6	0.23245	0.444206	0.045	0.034	1	SMC_1
EVI5L	0.232624	0.359356	0.021	0.013	1	SMC_1
DOPEY1	0.232625	0.512128	0.108	0.083	1	SMC_1
RMDN2	0.232812	-0.73344	0.031	0.029	1	SMC_1
VPS54	0.232851	0.186534	0.157	0.136	1	SMC_1
RANBP3	0.233138	-0.86413	0.031	0.038	1	SMC_1
AC008124.1	0.233178	0.275715	0.017	0.01	1	SMC_1
YWHAB	0.233571	0.10516	0.09	0.079	1	SMC_1
NR3C2	0.233606	0.658375	0.207	0.135	1	SMC_1
SQLE	0.23374	0.981005	0.013	0.006	1	SMC_1
SH3BP2	0.233745	0.331653	0.032	0.027	1	SMC_1
CDH26	0.233967	-0.98031	0.009	0.012	1	SMC_1
GAPDH	0.23408	-0.34584	0.092	0.125	1	SMC_1
VEGFA	0.234238	0.469168	0.042	0.035	1	SMC_1
PCNA	0.234326	1.19793	0.011	0.005	1	SMC_1
CMTM6	0.234425	0.135503	0.064	0.057	1	SMC_1
ARPC2	0.234498	-0.35269	0.083	0.085	1	SMC_1
ADGRA3	0.234555	0.223565	0.051	0.035	1	SMC_1
TXLNA	0.234912	-0.77108	0.042	0.048	1	SMC_1
IDE	0.235183	-0.3028	0.067	0.071	1	SMC_1
PLAGL1	0.235296	-0.53339	0.063	0.076	1	SMC_1
KAT7	0.235328	0.361323	0.06	0.044	1	SMC_1
WDR82	0.23538	-0.16774	0.085	0.081	1	SMC_1
DNM1L	0.235454	0.26701	0.11	0.109	1	SMC_1
IVNS1ABP	0.235519	0.102136	0.024	0.019	1	SMC_1
AK2	0.235729	0.273774	0.031	0.029	1	SMC_1
ASCC2	0.235947	-0.28855	0.032	0.025	1	SMC_1
RYBP	0.236146	-0.35396	0.132	0.139	1	SMC_1
CSK	0.236191	0.447405	0.036	0.022	1	SMC_1
CD34	0.236242	0.119776	0.011	0.009	1	SMC_1
DDX60	0.236538	1.21841	0.026	0.014	1	SMC_1
CNOT7	0.236676	0.511816	0.03	0.019	1	SMC_1
MKNK2	0.23673	-0.94285	0.044	0.066	1	SMC_1
NAPA	0.236781	-0.20484	0.065	0.065	1	SMC_1
CWC27	0.237466	-0.28893	0.105	0.12	1	SMC_1
ERO1B	0.237686	-0.75337	0.047	0.068	1	SMC_1
MAP1A	0.237853	-0.90571	0.031	0.042	1	SMC_1
SNAP25	0.23793	-1.04926	0.026	0.052	1	SMC_1
DIP2A	0.23803	0.219188	0.1	0.085	1	SMC_1
ZNF496	0.238036	-0.30567	0.024	0.033	1	SMC_1
TMEM132A	0.23823	-2.15843	0.006	0.014	1	SMC_1
DCP1A	0.238377	0.191089	0.088	0.081	1	SMC_1
MINDY2	0.238633	0.124589	0.078	0.068	1	SMC_1
LRP4	0.238648	-1.29865	0.013	0.023	1	SMC_1
SUDS3	0.238863	0.691675	0.035	0.027	1	SMC_1
SLC19A1	0.238962	-0.81124	0.103	0.154	1	SMC_1
SURF4	0.238976	-0.96491	0.03	0.041	1	SMC_1
LIN7A	0.239136	-0.30253	0.157	0.176	1	SMC_1
NUP50-DT	0.239219	-0.78054	0.014	0.016	1	SMC_1
MTF2	0.239311	0.229083	0.083	0.068	1	SMC_1
CYP4V2	0.239384	-0.5447	0.02	0.026	1	SMC_1
GNL3	0.239515	1.66999	0.032	0.016	1	SMC_1
AP5M1	0.239723	-0.62232	0.029	0.04	1	SMC_1
PDE8B	0.240096	-0.86891	0.024	0.04	1	SMC_1
EIF2A	0.2401	-0.65026	0.029	0.036	1	SMC_1
DYSF	0.240311	0.68226	0.014	0.005	1	SMC_1
GUCD1	0.240324	0.615165	0.019	0.012	1	SMC_1
AC139720.1	0.240599	1.82755	0.025	0.009	1	SMC_1
CEND1	0.240725	-0.55181	0.006	0.013	1	SMC_1
UBTD1	0.24115	-0.81772	0.011	0.018	1	SMC_1
SEC61G	0.241225	0.878349	0.017	0.013	1	SMC_1
ABCC10	0.241252	1.64087	0.026	0.011	1	SMC_1
RAP2A	0.24151	-0.10966	0.058	0.047	1	SMC_1
ZNF491	0.241611	0.86788	0.01	0.004	1	SMC_1
MOK	0.241692	-1.40552	0.009	0.023	1	SMC_1
UBAC2	0.241732	-0.23984	0.099	0.125	1	SMC_1
SAV1	0.241923	-0.29024	0.044	0.045	1	SMC_1
B4GALT4	0.242308	0.273484	0.012	0.006	1	SMC_1
PLOD3	0.242325	-0.95279	0.019	0.031	1	SMC_1
RRP7A	0.242341	0.390201	0.022	0.018	1	SMC_1
IP6K1	0.242839	-0.19553	0.088	0.08	1	SMC_1
SWT1	0.24305	-0.48483	0.044	0.052	1	SMC_1
DNAH11	0.24308	-0.73028	0.011	0.019	1	SMC_1
RPL24	0.243113	0.542381	0.017	0.014	1	SMC_1
SLC26A11	0.243215	-0.71626	0.021	0.019	1	SMC_1
GGA2	0.243337	-0.17838	0.034	0.028	1	SMC_1
MED14	0.24342	0.175327	0.07	0.054	1	SMC_1
SAMD14	0.243431	0.864179	0.014	0.008	1	SMC_1
ANO5	0.243534	-0.46472	0.032	0.043	1	SMC_1
CASP7	0.243676	-0.42292	0.031	0.033	1	SMC_1
MED12L	0.243837	0.292713	0.052	0.045	1	SMC_1
SYNE1	0.24409	0.271834	0.352	0.293	1	SMC_1
SFT2D2	0.244359	0.219306	0.062	0.044	1	SMC_1
ZNF33A	0.244482	0.335246	0.095	0.081	1	SMC_1
MIB2	0.244526	-1.09922	0.019	0.029	1	SMC_1
RPL32	0.244649	0.366144	0.055	0.046	1	SMC_1
BAG5	0.244764	-0.82015	0.011	0.017	1	SMC_1
CASP4	0.245133	-1.06794	0.015	0.029	1	SMC_1
TPD52L1	0.245273	-0.97889	0.01	0.019	1	SMC_1
HNRNPH1	0.24539	0.188489	0.16	0.148	1	SMC_1
ATR	0.24589	0.429563	0.097	0.078	1	SMC_1
ATP5F1E	0.246204	0.448626	0.029	0.023	1	SMC_1
MSANTD4	0.246241	0.704908	0.015	0.009	1	SMC_1
EXT2	0.246377	0.118842	0.115	0.097	1	SMC_1
LYSMD3	0.246482	-0.51266	0.013	0.025	1	SMC_1
SLC6A8	0.246508	-0.12693	0.02	0.017	1	SMC_1
CCDC12	0.246585	0.602727	0.038	0.033	1	SMC_1
KLKB1	0.246697	-1.18419	0.007	0.013	1	SMC_1
SHARPIN	0.246754	-1.39443	0.017	0.021	1	SMC_1
VPS51	0.247103	0.566571	0.057	0.045	1	SMC_1
PPM1A	0.24719	0.167729	0.09	0.077	1	SMC_1
ZNF519	0.247295	1.20558	0.017	0.008	1	SMC_1
AC104986.2	0.247338	-0.3509	0.021	0.015	1	SMC_1
MZF1	0.247521	0.123927	0.04	0.033	1	SMC_1
GTPBP6	0.247583	0.200628	0.031	0.024	1	SMC_1
PRICKLE1	0.247648	1.25558	0.07	0.033	1	SMC_1
RAI1	0.247655	-0.5755	0.047	0.054	1	SMC_1
MEIS2	0.247978	0.293294	0.049	0.035	1	SMC_1
RNF115	0.248087	-0.22437	0.15	0.154	1	SMC_1
MYRF	0.248112	0.784444	0.016	0.007	1	SMC_1
DCDC2C	0.248119	-1.42236	0.017	0.033	1	SMC_1
FAR1	0.248275	0.164009	0.158	0.158	1	SMC_1
ATG16L2	0.248444	0.455376	0.036	0.028	1	SMC_1
IFT43	0.248628	-0.22164	0.074	0.084	1	SMC_1
FOXO1	0.248742	-0.19604	0.135	0.129	1	SMC_1
TRUB1	0.248859	1.02695	0.019	0.012	1	SMC_1
FAM193B	0.249384	-0.18913	0.128	0.116	1	SMC_1
AIMP1	0.249387	0.505056	0.028	0.022	1	SMC_1
UBN2	0.24939	-0.16307	0.138	0.141	1	SMC_1
INTS10	0.249404	-0.55657	0.041	0.054	1	SMC_1
RBMS1	0.249705	-0.25954	0.518	0.567	1	SMC_1
PTRH1	0.24973	-2.29329	0.004	0.011	1	SMC_1
ASMTL-AS1	0.249762	1.7841	0.01	0.004	1	SMC_1
FLAD1	0.249788	0.603469	0.014	0.007	1	SMC_1
ANKRD6	0.249945	0.792775	0.065	0.042	1	SMC_1
AC027288.3	0.249985	-1.247	0.008	0.014	1	SMC_1
GK5	0.250095	0.507586	0.035	0.024	1	SMC_1
HIVEP1	0.25011	0.173224	0.131	0.126	1	SMC_1
OCA2	0.250206	1.36395	0.034	0.017	1	SMC_1
CPEB2-DT	0.250303	1.15416	0.015	0.006	1	SMC_1
SERP2	0.250527	-0.11855	0.027	0.027	1	SMC_1
TRIM23	0.250589	-0.45936	0.032	0.042	1	SMC_1
PLEKHJ1	0.250633	0.273289	0.018	0.01	1	SMC_1
CGNL1	0.250667	-0.5964	0.024	0.034	1	SMC_1
ZNF385B	0.250841	-0.36518	0.028	0.028	1	SMC_1
SF3B4	0.250966	0.943825	0.016	0.007	1	SMC_1
SNED1	0.251072	0.340704	0.062	0.04	1	SMC_1
GLIPR1L2	0.251182	0.116985	0.012	0.013	1	SMC_1
ESAM	0.251292	-0.2997	0.061	0.069	1	SMC_1
SPESP1	0.251366	0.98619	0.01	0.004	1	SMC_1
ACP6	0.251677	1.57136	0.031	0.015	1	SMC_1
RAB28	0.251701	-0.22369	0.166	0.171	1	SMC_1
AKAP10	0.251968	-0.23189	0.114	0.124	1	SMC_1
DST	0.252434	0.139891	0.418	0.367	1	SMC_1
HSPA12A	0.252508	-1.05724	0.031	0.043	1	SMC_1
KCNC4	0.252558	0.397274	0.031	0.023	1	SMC_1
TOP2B	0.252574	0.362683	0.118	0.093	1	SMC_1
SELENOW	0.252767	-0.42594	0.126	0.146	1	SMC_1
LRCH2	0.252805	-0.44041	0.105	0.119	1	SMC_1
SLC31A1	0.253568	0.925609	0.023	0.016	1	SMC_1
PTPRJ	0.253647	-0.24849	0.052	0.042	1	SMC_1
MED28	0.253768	0.380695	0.054	0.043	1	SMC_1
C9orf84	0.253886	0.290668	0.024	0.014	1	SMC_1
DHRSX	0.253892	-0.3858	0.095	0.125	1	SMC_1
PXDN	0.254174	-0.50371	0.039	0.046	1	SMC_1
ASAP2	0.254523	0.181011	0.167	0.142	1	SMC_1
AAMDC	0.254722	-0.4153	0.052	0.062	1	SMC_1
RAP1GAP2	0.254747	0.511623	0.029	0.019	1	SMC_1
TRIM38	0.254842	-0.14844	0.05	0.04	1	SMC_1
LAMTOR3	0.254849	0.406212	0.014	0.011	1	SMC_1
CANT1	0.254868	-1.13039	0.012	0.015	1	SMC_1
GPR180	0.254939	-0.97225	0.017	0.03	1	SMC_1
DYNC1LI1	0.255131	0.209845	0.057	0.043	1	SMC_1
LONP2	0.255244	0.304643	0.15	0.123	1	SMC_1
BVES	0.25532	0.496293	0.023	0.015	1	SMC_1
DAAM1	0.255404	-0.37175	0.102	0.129	1	SMC_1
BET1	0.255436	-0.90804	0.024	0.035	1	SMC_1
SRM	0.255517	-1.50942	0.01	0.019	1	SMC_1
LRRC1	0.255563	0.563952	0.079	0.054	1	SMC_1
FBXO15	0.255661	-0.74101	0.013	0.024	1	SMC_1
UBR3	0.255682	-0.11395	0.31	0.308	1	SMC_1
CDC16	0.255769	0.383936	0.071	0.05	1	SMC_1
PLIN2	0.255866	0.477944	0.014	0.009	1	SMC_1
AC018797.2	0.255869	-1.87711	0.009	0.017	1	SMC_1
SNRPA1	0.255884	-0.50693	0.029	0.032	1	SMC_1
TGFB2	0.256001	0.13977	0.033	0.022	1	SMC_1
FSTL3	0.25609	-0.851	0.108	0.194	1	SMC_1
OSGEP	0.256539	0.820025	0.019	0.013	1	SMC_1
CROT	0.256614	-0.22167	0.028	0.023	1	SMC_1
USP40	0.256736	0.347102	0.103	0.091	1	SMC_1
SLC26A10	0.256961	0.515343	0.016	0.012	1	SMC_1
UBXN2A	0.256976	-0.50992	0.062	0.064	1	SMC_1
CDK19	0.257244	-0.25561	0.101	0.103	1	SMC_1
ARID5A	0.257387	0.978458	0.07	0.043	1	SMC_1
CMTM8	0.257451	-0.66686	0.016	0.031	1	SMC_1
SH3KBP1	0.257603	0.285458	0.232	0.179	1	SMC_1
MMS22L	0.257836	0.699358	0.041	0.021	1	SMC_1
MPP2	0.257877	-0.87636	0.006	0.012	1	SMC_1
MRI1	0.258116	0.581067	0.02	0.015	1	SMC_1
SERINC3	0.258177	0.268902	0.08	0.067	1	SMC_1
ANKMY2	0.258529	-0.28349	0.034	0.03	1	SMC_1
RNF219	0.25857	0.275704	0.024	0.018	1	SMC_1
PTOV1	0.258608	-0.7787	0.031	0.046	1	SMC_1
PGLS	0.258671	0.660816	0.014	0.009	1	SMC_1
ANKRD26	0.258799	-0.27536	0.069	0.08	1	SMC_1
POLR2H	0.258908	0.465925	0.028	0.024	1	SMC_1
PFKFB3	0.258918	0.389201	0.085	0.063	1	SMC_1
NCSTN	0.258943	1.1579	0.015	0.009	1	SMC_1
EXOC1	0.259385	0.103033	0.095	0.079	1	SMC_1
LINC00320	0.259552	1.63762	0.014	0.005	1	SMC_1
AL357153.2	0.259603	-0.27549	0.039	0.044	1	SMC_1
MGST3	0.259693	0.131255	0.103	0.083	1	SMC_1
BEND7	0.259824	-0.27211	0.06	0.063	1	SMC_1
WDFY1	0.260125	0.132502	0.077	0.063	1	SMC_1
DIRC2	0.26013	0.255841	0.055	0.05	1	SMC_1
RP9	0.260414	0.354941	0.015	0.009	1	SMC_1
RSBN1L	0.260457	-0.14631	0.102	0.102	1	SMC_1
HIST2H2BE	0.260794	1.81696	0.011	0.006	1	SMC_1
LUZP1	0.260961	-0.46469	0.064	0.078	1	SMC_1
PCDH11Y	0.261073	-2.5932	0.003	0.012	1	SMC_1
NBPF19	0.261073	0.435789	0.082	0.058	1	SMC_1
TSPYL1	0.261083	0.377696	0.034	0.028	1	SMC_1
RGS7BP	0.261266	0.200382	0.161	0.138	1	SMC_1
NCOA6	0.261273	0.244356	0.12	0.104	1	SMC_1
MTMR8	0.261381	0.836132	0.032	0.016	1	SMC_1
TM7SF3	0.261409	0.487082	0.055	0.038	1	SMC_1
PIAS1	0.261425	0.115533	0.316	0.28	1	SMC_1
PRDX6	0.261465	0.941676	0.043	0.025	1	SMC_1
ZNF490	0.261524	-0.54689	0.017	0.024	1	SMC_1
ZBTB8OS	0.261773	0.180277	0.075	0.069	1	SMC_1
RGS16	0.261778	0.572194	0.017	0.01	1	SMC_1
LAP3	0.26245	-0.6691	0.006	0.015	1	SMC_1
CDKAL1	0.26254	0.163287	0.387	0.343	1	SMC_1
GID4	0.263008	0.423615	0.011	0.006	1	SMC_1
USP45	0.263091	-0.74612	0.043	0.058	1	SMC_1
CHRD	0.26312	0.854233	0.027	0.021	1	SMC_1
NRSN2-AS1	0.263565	0.226826	0.055	0.039	1	SMC_1
C2orf88	0.263674	1.44654	0.011	0.004	1	SMC_1
ANKRD13D	0.264093	-0.3495	0.035	0.039	1	SMC_1
FAAH2	0.264163	-0.83295	0.007	0.01	1	SMC_1
2026-03-05	0.26428	0.167144	0.057	0.049	1	SMC_1
GNG7	0.264351	0.161931	0.045	0.038	1	SMC_1
MTRF1	0.264535	-1.62628	0.011	0.019	1	SMC_1
SYVN1	0.264588	1.61065	0.013	0.007	1	SMC_1
SAMD4B	0.264674	-0.16167	0.105	0.109	1	SMC_1
AKAP11	0.264716	-0.22178	0.069	0.078	1	SMC_1
COPB1	0.264806	0.284254	0.054	0.042	1	SMC_1
TSPYL2	0.264947	-0.23775	0.067	0.075	1	SMC_1
TDG	0.264963	0.691401	0.032	0.028	1	SMC_1
TMEM200C	0.265015	-0.26551	0.014	0.008	1	SMC_1
N4BP2L1	0.26504	0.119532	0.081	0.072	1	SMC_1
STAC2	0.265064	-0.39443	0.02	0.018	1	SMC_1
RNPS1	0.265067	0.170258	0.042	0.039	1	SMC_1
UBE2O	0.265264	-0.34628	0.038	0.047	1	SMC_1
ZMYND11	0.26537	-0.23496	0.159	0.16	1	SMC_1
ECT2	0.265719	-1.5079	0.007	0.015	1	SMC_1
ZGRF1	0.265765	-0.19104	0.015	0.022	1	SMC_1
COIL	0.265909	0.213552	0.019	0.015	1	SMC_1
SHISA6	0.265983	-1.59544	0.009	0.023	1	SMC_1
KHDC4	0.266139	0.107644	0.047	0.042	1	SMC_1
CMTM7	0.266168	1.20145	0.017	0.009	1	SMC_1
VPS35L	0.266329	-0.28294	0.075	0.069	1	SMC_1
SMIM4	0.266739	-0.84996	0.034	0.047	1	SMC_1
TSC22D3	0.267183	-0.14641	0.151	0.159	1	SMC_1
KLHL36	0.267256	-0.24671	0.069	0.068	1	SMC_1
CLK2	0.267413	-0.51879	0.022	0.029	1	SMC_1
INTS8	0.267499	0.127192	0.047	0.038	1	SMC_1
MINDY1	0.267502	-1.63211	0.006	0.013	1	SMC_1
ALG12	0.268567	1.4986	0.011	0.006	1	SMC_1
TRERF1	0.268644	1.54784	0.046	0.019	1	SMC_1
RBP1	0.268814	1.32597	0.011	0.005	1	SMC_1
FAM213A	0.268846	-0.40507	0.035	0.033	1	SMC_1
RGPD2	0.269028	1.60701	0.017	0.008	1	SMC_1
FAM19A1	0.269205	0.760094	0.014	0.01	1	SMC_1
SCAF11	0.269259	-0.26182	0.204	0.212	1	SMC_1
DLST	0.269317	-0.69128	0.042	0.056	1	SMC_1
PTN	0.269612	1.4083	0.152	0.069	1	SMC_1
ZDHHC16	0.269631	-1.54043	0.007	0.015	1	SMC_1
MARCKSL1	0.270005	0.782173	0.01	0.007	1	SMC_1
GGT7	0.27009	0.236534	0.037	0.035	1	SMC_1
GPC6	0.27018	0.136771	0.219	0.187	1	SMC_1
A4GALT	0.270693	0.584737	0.055	0.045	1	SMC_1
CTSC	0.270709	-1.37644	0.005	0.011	1	SMC_1
FAAH	0.270834	0.392151	0.011	0.008	1	SMC_1
FZD4	0.271219	0.858052	0.016	0.008	1	SMC_1
FAM49A	0.271231	-0.49399	0.077	0.083	1	SMC_1
CRADD	0.272335	0.146281	0.214	0.176	1	SMC_1
HAAO	0.272338	0.68144	0.017	0.009	1	SMC_1
C2CD5	0.272494	0.316473	0.151	0.12	1	SMC_1
CPNE3	0.272508	-0.13669	0.04	0.036	1	SMC_1
WHAMM	0.272637	-0.6308	0.026	0.037	1	SMC_1
COLGALT1	0.272699	-0.17478	0.047	0.038	1	SMC_1
WRB	0.272728	-0.68601	0.034	0.044	1	SMC_1
UGDH	0.272961	0.242162	0.026	0.019	1	SMC_1
EEF2	0.273066	0.115372	0.084	0.082	1	SMC_1
RNF41	0.273151	0.42646	0.023	0.018	1	SMC_1
PPP3CB	0.273173	0.202506	0.142	0.122	1	SMC_1
ANKRD11	0.273392	0.13321	0.279	0.248	1	SMC_1
AC096711.2	0.27341	-0.89711	0.012	0.017	1	SMC_1
ATP6V1H	0.273719	-0.43652	0.077	0.088	1	SMC_1
ZNF768	0.27372	0.744436	0.013	0.006	1	SMC_1
GCDH	0.274009	-0.68827	0.012	0.022	1	SMC_1
FAT4	0.27403	0.235666	0.034	0.028	1	SMC_1
PPM1H	0.27404	-0.47965	0.019	0.028	1	SMC_1
RAPH1	0.27411	-0.51535	0.112	0.135	1	SMC_1
NSMAF	0.274306	0.318115	0.069	0.055	1	SMC_1
PARP16	0.274437	1.06172	0.021	0.011	1	SMC_1
DDX50	0.274514	0.18035	0.051	0.043	1	SMC_1
TRAM1	0.27453	0.229364	0.072	0.053	1	SMC_1
ABL1	0.274654	-0.34191	0.247	0.269	1	SMC_1
ADAM10	0.274778	-0.11897	0.153	0.152	1	SMC_1
AC018816.1	0.274831	-0.15038	0.025	0.029	1	SMC_1
PEX1	0.274877	0.212842	0.031	0.024	1	SMC_1
TTBK2	0.274908	-0.30789	0.16	0.169	1	SMC_1
SMIM12	0.275147	-1.06753	0.051	0.079	1	SMC_1
C11orf58	0.275188	0.277279	0.087	0.074	1	SMC_1
FAM157C	0.275216	-0.10048	0.016	0.012	1	SMC_1
PLGLB1	0.275483	0.412303	0.015	0.009	1	SMC_1
FAM107A	0.275499	0.166942	0.044	0.04	1	SMC_1
AC012404.1	0.27565	0.833956	0.02	0.009	1	SMC_1
CLCN7	0.275768	-0.4798	0.031	0.035	1	SMC_1
OAF	0.275825	-1.19263	0.016	0.027	1	SMC_1
CBLB	0.275893	-0.13861	0.399	0.41	1	SMC_1
AZIN1-AS1	0.276027	-0.62587	0.011	0.015	1	SMC_1
DBR1	0.276112	0.280822	0.016	0.007	1	SMC_1
ATAT1	0.27664	0.381321	0.014	0.009	1	SMC_1
CNDP2	0.276806	-0.74122	0.016	0.025	1	SMC_1
AC124312.1	0.276813	0.121685	0.126	0.097	1	SMC_1
NBPF1	0.276898	1.04294	0.034	0.014	1	SMC_1
SH3RF2	0.277068	1.53035	0.01	0.004	1	SMC_1
ARL6	0.277624	-0.55172	0.029	0.032	1	SMC_1
R3HDM4	0.277783	0.205389	0.022	0.018	1	SMC_1
ERMP1	0.277839	0.358998	0.03	0.017	1	SMC_1
CD99	0.277934	0.254939	0.077	0.067	1	SMC_1
GOLGB1	0.277997	0.10937	0.125	0.119	1	SMC_1
RTL8A	0.278282	0.540242	0.021	0.014	1	SMC_1
KIAA0040	0.278304	-0.54547	0.066	0.081	1	SMC_1
MAPK14	0.278321	-0.20579	0.095	0.095	1	SMC_1
KCND2	0.278393	-1.13012	0.014	0.029	1	SMC_1
AC087477.2	0.27847	-0.12535	0.024	0.021	1	SMC_1
ZNF800	0.278598	-0.57628	0.086	0.105	1	SMC_1
BAIAP3	0.278607	0.17628	0.011	0.007	1	SMC_1
MT-ND5	0.278629	-0.48579	0.116	0.141	1	SMC_1
NAP1L4	0.278885	-0.1384	0.13	0.127	1	SMC_1
CASK	0.278941	-0.16213	0.167	0.174	1	SMC_1
AFAP1	0.279644	0.371337	0.043	0.036	1	SMC_1
CDK5RAP3	0.279745	0.947886	0.025	0.014	1	SMC_1
COLGALT2	0.279807	2.06943	0.011	0.005	1	SMC_1
ZNF146	0.279902	0.206219	0.042	0.039	1	SMC_1
KLHL2	0.279915	-0.60016	0.04	0.056	1	SMC_1
DUSP18	0.279985	0.965142	0.025	0.013	1	SMC_1
PCBP2	0.28043	-0.32248	0.145	0.15	1	SMC_1
NUP54	0.280607	-0.63619	0.041	0.056	1	SMC_1
ACTR10	0.280649	-0.62649	0.057	0.07	1	SMC_1
AC005480.1	0.280958	0.24593	0.017	0.011	1	SMC_1
POLR2B	0.281292	0.244407	0.061	0.054	1	SMC_1
CD164	0.281326	0.151073	0.069	0.064	1	SMC_1
FSCN1	0.281436	-1.66344	0.004	0.01	1	SMC_1
ATG5	0.281588	0.263711	0.095	0.075	1	SMC_1
SGK3	0.2817	-0.54604	0.061	0.071	1	SMC_1
FBXL19	0.281726	0.987233	0.021	0.012	1	SMC_1
BRICD5	0.28173	-1.56113	0.006	0.01	1	SMC_1
C1orf198	0.281929	0.559291	0.05	0.039	1	SMC_1
VPS28	0.282067	-0.10384	0.049	0.049	1	SMC_1
ZBTB41	0.282217	-0.36093	0.031	0.044	1	SMC_1
SNRNP35	0.282752	0.725123	0.024	0.015	1	SMC_1
ANXA11	0.282816	0.228646	0.053	0.044	1	SMC_1
SH3GLB2	0.282854	0.372299	0.044	0.03	1	SMC_1
CTPS2	0.282862	0.872346	0.065	0.043	1	SMC_1
HIRA	0.282957	0.4871	0.022	0.013	1	SMC_1
JPT2	0.283018	1.52566	0.018	0.008	1	SMC_1
NPIPB11	0.283234	0.819896	0.014	0.007	1	SMC_1
RABGAP1	0.283265	0.255654	0.308	0.257	1	SMC_1
GARS	0.283294	-0.18539	0.034	0.031	1	SMC_1
DYM	0.283329	-0.31224	0.244	0.28	1	SMC_1
ZNF561	0.283436	-1.51939	0.011	0.017	1	SMC_1
GGA1	0.283454	-0.41544	0.05	0.061	1	SMC_1
DDB1	0.28388	0.390251	0.059	0.053	1	SMC_1
GPALPP1	0.283958	-0.11597	0.047	0.044	1	SMC_1
FBXL4	0.28397	0.488019	0.112	0.088	1	SMC_1
SETDB2	0.284103	0.704692	0.041	0.024	1	SMC_1
VIRMA	0.28427	-0.5791	0.05	0.057	1	SMC_1
ZSCAN5A	0.284425	-0.42435	0.04	0.045	1	SMC_1
ELAC2	0.284519	1.0744	0.019	0.01	1	SMC_1
MAP3K13	0.284712	-0.51094	0.083	0.117	1	SMC_1
SPDYE2	0.284827	-0.18588	0.014	0.018	1	SMC_1
AP3B2	0.2849	-1.17226	0.007	0.014	1	SMC_1
SNHG25	0.284917	0.552364	0.021	0.017	1	SMC_1
SMG5	0.28526	-0.87833	0.04	0.042	1	SMC_1
MEOX2	0.285327	2.16026	0.02	0.003	1	SMC_1
ACTL6A	0.285338	-0.86557	0.011	0.019	1	SMC_1
MEPCE	0.285369	0.281828	0.022	0.015	1	SMC_1
CDH12	0.285412	1.18304	0.012	0.01	1	SMC_1
DUSP3	0.285511	-1.28387	0.015	0.028	1	SMC_1
ZC3H3	0.285689	-0.62195	0.022	0.031	1	SMC_1
RPS27	0.285843	1.24972	0.017	0.013	1	SMC_1
AK9	0.286619	0.840296	0.039	0.023	1	SMC_1
WDR4	0.286658	-0.63578	0.008	0.014	1	SMC_1
EPM2A	0.286991	0.371184	0.045	0.036	1	SMC_1
PPP3CA	0.287141	-0.13291	0.208	0.216	1	SMC_1
CCDC148	0.287333	1.03245	0.012	0.005	1	SMC_1
EMC1	0.287363	0.544776	0.022	0.012	1	SMC_1
PFDN1	0.287624	0.41897	0.052	0.038	1	SMC_1
RAMP2	0.28777	-1.73457	0.004	0.01	1	SMC_1
AGO2	0.287889	-0.40591	0.161	0.184	1	SMC_1
SUPT5H	0.288165	-0.27598	0.039	0.034	1	SMC_1
YTHDC2	0.288168	-0.37034	0.146	0.159	1	SMC_1
PNKD	0.288194	-0.18922	0.03	0.027	1	SMC_1
LRRC47	0.288333	-1.30838	0.009	0.017	1	SMC_1
SCD5	0.288436	0.163584	0.067	0.076	1	SMC_1
MAGI1	0.288544	-0.11852	0.583	0.563	1	SMC_1
RPS6KB1	0.288561	-0.30586	0.062	0.071	1	SMC_1
LPIN2	0.288983	-0.28515	0.051	0.047	1	SMC_1
SOCS5	0.289072	-0.33502	0.099	0.115	1	SMC_1
RFX3-AS1	0.289089	-0.66368	0.022	0.035	1	SMC_1
ENO1	0.289247	0.469216	0.036	0.039	1	SMC_1
ASB13	0.289329	0.335248	0.036	0.025	1	SMC_1
MTG2	0.289372	0.281221	0.029	0.022	1	SMC_1
IRAK2	0.289486	0.974002	0.017	0.012	1	SMC_1
TATDN1	0.289507	-0.87096	0.046	0.069	1	SMC_1
STON1-GTF2A1L	0.289906	-0.59762	0.01	0.012	1	SMC_1
ITPKC	0.290049	0.111312	0.022	0.019	1	SMC_1
UAP1	0.290271	1.3894	0.027	0.012	1	SMC_1
LTBP3	0.290293	0.25492	0.082	0.069	1	SMC_1
DDX39A	0.290407	-1.01489	0.009	0.019	1	SMC_1
MIPOL1	0.290689	-0.35773	0.175	0.188	1	SMC_1
NEPRO	0.290743	0.845009	0.029	0.019	1	SMC_1
UFC1	0.291063	0.456814	0.011	0.008	1	SMC_1
TENM4	0.291098	-0.11601	0.035	0.031	1	SMC_1
YPEL3	0.291232	-0.69169	0.05	0.064	1	SMC_1
POM121C	0.291254	-0.45297	0.092	0.098	1	SMC_1
ESF1	0.291295	0.282308	0.055	0.054	1	SMC_1
AVL9	0.291701	0.24221	0.16	0.121	1	SMC_1
ARSA	0.291969	-0.14543	0.014	0.01	1	SMC_1
CUL4B	0.292111	0.459485	0.035	0.028	1	SMC_1
KIAA1551	0.292172	-0.23398	0.069	0.068	1	SMC_1
PAIP1	0.292274	0.568504	0.034	0.025	1	SMC_1
ZNF138	0.292482	-0.51558	0.024	0.034	1	SMC_1
HINT3	0.292661	0.202053	0.024	0.016	1	SMC_1
ZFP14	0.292665	0.297946	0.031	0.019	1	SMC_1
METTL4	0.292684	-1.04674	0.026	0.036	1	SMC_1
TOP3B	0.292698	1.38666	0.019	0.009	1	SMC_1
ING5	0.29315	0.333517	0.043	0.038	1	SMC_1
MX1	0.293159	0.684177	0.021	0.014	1	SMC_1
YARS	0.293393	0.525354	0.036	0.031	1	SMC_1
BRAT1	0.293437	-0.25396	0.014	0.011	1	SMC_1
STX4	0.293605	0.69839	0.015	0.01	1	SMC_1
AL157832.3	0.293794	-1.2925	0.006	0.011	1	SMC_1
CLPP	0.293816	-0.49075	0.012	0.019	1	SMC_1
RTCB	0.29439	-0.41262	0.035	0.037	1	SMC_1
NEMP1	0.294646	-0.40575	0.019	0.031	1	SMC_1
NHLRC2	0.294648	-0.11035	0.093	0.079	1	SMC_1
TMED4	0.294846	-0.25593	0.047	0.04	1	SMC_1
CUL9	0.29487	-0.68959	0.021	0.029	1	SMC_1
APLP1	0.294966	-0.12458	0.017	0.014	1	SMC_1
PVR	0.295088	0.614987	0.016	0.01	1	SMC_1
ANXA5	0.295239	0.231212	0.069	0.057	1	SMC_1
USP14	0.295468	0.355919	0.095	0.074	1	SMC_1
FGD1	0.295616	0.191521	0.015	0.01	1	SMC_1
TAF4	0.295647	0.435317	0.05	0.035	1	SMC_1
TBC1D22A	0.295723	-0.26696	0.22	0.242	1	SMC_1
RC3H2	0.295863	0.196648	0.09	0.077	1	SMC_1
NUP214	0.296468	-0.27607	0.09	0.09	1	SMC_1
CKMT2	0.296802	-0.25908	0.036	0.036	1	SMC_1
ANKRD17	0.297187	-0.12949	0.362	0.367	1	SMC_1
CAPN2	0.297246	0.435202	0.062	0.054	1	SMC_1
CD2AP	0.297441	0.269568	0.097	0.081	1	SMC_1
EVA1C	0.297531	-0.19078	0.194	0.211	1	SMC_1
RPS8	0.297697	0.230839	0.042	0.043	1	SMC_1
AC025682.1	0.297781	-0.54925	0.014	0.024	1	SMC_1
CLCN4	0.297797	0.69884	0.012	0.008	1	SMC_1
PES1	0.297801	1.62027	0.012	0.006	1	SMC_1
SEC11A	0.297849	0.2224	0.05	0.046	1	SMC_1
PRRC2B	0.297903	0.136516	0.208	0.188	1	SMC_1
PPP4R1	0.297953	0.275785	0.096	0.085	1	SMC_1
NDEL1	0.298395	0.257384	0.059	0.056	1	SMC_1
DUSP22	0.298587	0.213274	0.054	0.05	1	SMC_1
PANK2	0.298616	0.144555	0.081	0.072	1	SMC_1
TRIM52	0.298628	0.884296	0.032	0.016	1	SMC_1
CCK	0.299353	-1.86683	0.011	0.028	1	SMC_1
ADNP	0.29949	-0.21387	0.212	0.224	1	SMC_1
DCAF1	0.300355	0.211838	0.053	0.046	1	SMC_1
MAIP1	0.300461	-1.42378	0.011	0.021	1	SMC_1
LINC01482	0.300596	1.01432	0.019	0.009	1	SMC_1
IER3	0.301049	0.267881	0.022	0.019	1	SMC_1
UPRT	0.301116	-0.8733	0.019	0.021	1	SMC_1
TMEM11	0.301233	1.28158	0.011	0.007	1	SMC_1
SBNO1	0.301544	-0.11083	0.088	0.086	1	SMC_1
NIPA1	0.301887	0.651623	0.023	0.015	1	SMC_1
CHMP7	0.302111	0.62552	0.016	0.013	1	SMC_1
RRP12	0.302684	0.836166	0.018	0.016	1	SMC_1
MMRN2	0.302778	-0.79631	0.012	0.025	1	SMC_1
LINC01679	0.302835	0.531629	0.01	0.008	1	SMC_1
CEP120	0.302939	0.223646	0.05	0.034	1	SMC_1
FHL1	0.302949	-0.12938	0.058	0.058	1	SMC_1
PISD	0.302965	0.295354	0.029	0.023	1	SMC_1
SIPA1L1	0.303356	0.347834	0.244	0.204	1	SMC_1
ANO1	0.30398	0.402504	0.084	0.068	1	SMC_1
RAD54L2	0.30406	0.311694	0.056	0.048	1	SMC_1
HGS	0.304287	-0.25231	0.04	0.035	1	SMC_1
NMT1	0.304331	-0.58609	0.082	0.108	1	SMC_1
NFIX	0.304645	0.580044	0.062	0.048	1	SMC_1
PACS1	0.304948	-0.14872	0.169	0.161	1	SMC_1
SLC2A1	0.305195	-0.9177	0.017	0.035	1	SMC_1
AMDHD2	0.305469	-0.47502	0.007	0.01	1	SMC_1
ARL6IP4	0.306148	-0.5777	0.065	0.074	1	SMC_1
PCDH10	0.306379	0.533607	0.03	0.021	1	SMC_1
AKIRIN1	0.306488	0.204927	0.039	0.034	1	SMC_1
OVCH1-AS1	0.306511	-1.44704	0.007	0.015	1	SMC_1
DNAH1	0.306802	-1.57522	0.008	0.017	1	SMC_1
BMPR1B	0.306871	-0.17343	0.047	0.045	1	SMC_1
SNCG	0.306896	0.515485	0.049	0.037	1	SMC_1
CDK9	0.306912	0.390628	0.029	0.024	1	SMC_1
RNF38	0.307106	0.108155	0.171	0.155	1	SMC_1
OTUD7B	0.307292	0.166648	0.096	0.086	1	SMC_1
PLEKHH1	0.307478	0.854077	0.026	0.014	1	SMC_1
KMT5B	0.307518	0.28393	0.128	0.109	1	SMC_1
MRPS27	0.30759	0.216688	0.069	0.066	1	SMC_1
AC087500.1	0.307612	1.17589	0.022	0.01	1	SMC_1
MXD1	0.307905	-0.38605	0.022	0.035	1	SMC_1
NDRG1	0.307958	-0.32797	0.049	0.045	1	SMC_1
ENTPD4	0.308389	0.255116	0.052	0.044	1	SMC_1
MRPS18B	0.30849	0.929492	0.012	0.005	1	SMC_1
MAPK4	0.308564	0.970337	0.075	0.043	1	SMC_1
SYT11	0.308613	0.234141	0.052	0.048	1	SMC_1
DCTN5	0.309156	-0.6482	0.035	0.054	1	SMC_1
PLGRKT	0.309394	-0.48712	0.022	0.026	1	SMC_1
NAA38	0.309424	-0.54103	0.039	0.048	1	SMC_1
CSNK1G3	0.309514	-0.15298	0.078	0.092	1	SMC_1
H3F3A	0.309737	-0.35652	0.018	0.026	1	SMC_1
RNF10	0.309851	0.309874	0.099	0.087	1	SMC_1
SEC23IP	0.310284	0.389429	0.054	0.046	1	SMC_1
TRIR	0.310597	0.104746	0.043	0.04	1	SMC_1
ROMO1	0.310713	0.575392	0.012	0.009	1	SMC_1
FEZ1	0.31073	0.480803	0.025	0.018	1	SMC_1
PRNP	0.310882	-0.26191	0.045	0.046	1	SMC_1
AKAP8L	0.310967	-0.12779	0.136	0.131	1	SMC_1
TLE4	0.310994	-0.33269	0.14	0.157	1	SMC_1
SUFU	0.311117	0.594861	0.045	0.031	1	SMC_1
GNS	0.311257	-0.16985	0.029	0.028	1	SMC_1
PEX3	0.31144	0.409436	0.048	0.034	1	SMC_1
MFAP3	0.311761	-1.0936	0.012	0.022	1	SMC_1
2026-09-06	0.312254	0.170761	0.089	0.078	1	SMC_1
TGM2	0.312387	-0.23304	0.05	0.063	1	SMC_1
H2AFV	0.312454	0.398609	0.064	0.049	1	SMC_1
SHROOM1	0.312813	-0.65705	0.019	0.023	1	SMC_1
NBPF15	0.313069	0.521757	0.044	0.029	1	SMC_1
CCM2L	0.313142	-0.4202	0.014	0.016	1	SMC_1
C4orf47	0.313371	-1.35202	0.004	0.01	1	SMC_1
GARNL3	0.313661	0.484664	0.074	0.063	1	SMC_1
NDUFS1	0.313788	-0.14759	0.123	0.134	1	SMC_1
ZNF280D	0.313846	0.151939	0.107	0.09	1	SMC_1
MRPL4	0.313967	1.0523	0.011	0.007	1	SMC_1
RNF2	0.314282	-0.16529	0.03	0.029	1	SMC_1
REM1	0.314618	0.890896	0.013	0.007	1	SMC_1
MRPS31	0.314652	-0.48523	0.045	0.054	1	SMC_1
NEK11	0.314726	0.28695	0.03	0.018	1	SMC_1
DNAJC12	0.314762	0.325272	0.011	0.007	1	SMC_1
RPL4	0.314932	0.30717	0.034	0.033	1	SMC_1
RBL1	0.315018	-0.72928	0.027	0.04	1	SMC_1
RANBP3L	0.315103	0.991941	0.127	0.066	1	SMC_1
SNHG15	0.315557	0.322293	0.016	0.015	1	SMC_1
OLFM3	0.315706	-1.14214	0.005	0.011	1	SMC_1
RALA	0.315802	0.416696	0.062	0.044	1	SMC_1
TGFBR1	0.315947	-0.29701	0.05	0.052	1	SMC_1
2026-09-09	0.315987	-0.14571	0.139	0.129	1	SMC_1
CEP44	0.316011	-0.12823	0.036	0.031	1	SMC_1
ZBTB1	0.316376	-0.23416	0.11	0.105	1	SMC_1
CYCS	0.316538	0.668872	0.052	0.039	1	SMC_1
PWP1	0.3166	0.374007	0.032	0.026	1	SMC_1
PALMD	0.317173	-0.63349	0.036	0.049	1	SMC_1
HPCAL1	0.317231	-0.27191	0.027	0.026	1	SMC_1
LSM1	0.317331	0.381113	0.015	0.007	1	SMC_1
NR1H2	0.317358	-0.11761	0.027	0.026	1	SMC_1
MTO1	0.317556	-0.33208	0.031	0.029	1	SMC_1
BOC	0.317745	-1.24551	0.005	0.011	1	SMC_1
SART3	0.318043	0.697778	0.042	0.033	1	SMC_1
PLA2G4A	0.318079	0.751104	0.053	0.037	1	SMC_1
KLRD1	0.318184	-1.08658	0.034	0.061	1	SMC_1
SNRPD1	0.318188	0.557361	0.012	0.007	1	SMC_1
ADAM32	0.318292	-2.19667	0.007	0.018	1	SMC_1
UBA6	0.318311	0.117873	0.102	0.089	1	SMC_1
LPCAT4	0.318517	1.63081	0.011	0.008	1	SMC_1
MYO5A	0.318616	0.406713	0.121	0.087	1	SMC_1
HIGD1B	0.318767	-0.7853	0.044	0.051	1	SMC_1
MAVS	0.318794	-0.42636	0.071	0.086	1	SMC_1
SNAPC3	0.319004	-0.2626	0.069	0.069	1	SMC_1
TBCA	0.319006	-0.26849	0.127	0.131	1	SMC_1
EFR3A	0.319311	-0.24312	0.14	0.144	1	SMC_1
HELZ	0.319488	-0.19503	0.203	0.199	1	SMC_1
PLEKHM1	0.319522	0.607292	0.035	0.025	1	SMC_1
KIAA1217	0.319537	0.438351	0.1	0.063	1	SMC_1
PRDM10	0.319749	0.645577	0.034	0.029	1	SMC_1
BEX1	0.319756	-0.83208	0.005	0.011	1	SMC_1
MIEF1	0.319912	1.07356	0.013	0.006	1	SMC_1
TCOF1	0.320001	0.101409	0.023	0.016	1	SMC_1
RAB3IL1	0.320376	1.80528	0.014	0.005	1	SMC_1
SMC3	0.320378	0.131947	0.053	0.047	1	SMC_1
FMNL3	0.320453	-1.70857	0.075	0.074	1	SMC_1
NOM1	0.320454	-0.45814	0.011	0.017	1	SMC_1
POLR2C	0.320828	0.355696	0.017	0.012	1	SMC_1
BAG4	0.320911	0.95271	0.022	0.016	1	SMC_1
HPF1	0.321055	-0.34102	0.016	0.023	1	SMC_1
MOB4	0.321066	0.45408	0.021	0.013	1	SMC_1
DNAJC16	0.321389	0.141256	0.049	0.041	1	SMC_1
ZNF500	0.321552	-1.14366	0.011	0.019	1	SMC_1
NAV1	0.321898	-0.17951	0.064	0.077	1	SMC_1
ARPC5	0.32196	-0.15808	0.054	0.048	1	SMC_1
CCDC174	0.321975	-0.58942	0.023	0.037	1	SMC_1
NRCAM	0.322193	0.439548	0.032	0.024	1	SMC_1
APTR	0.322508	0.88869	0.017	0.009	1	SMC_1
TCEA3	0.32287	1.24854	0.032	0.014	1	SMC_1
GPATCH2	0.323027	-0.74077	0.06	0.09	1	SMC_1
UVRAG	0.323269	0.315033	0.186	0.151	1	SMC_1
ANO6	0.323481	0.306396	0.293	0.239	1	SMC_1
PAQR3	0.323548	-0.66296	0.017	0.027	1	SMC_1
MRPL46	0.323657	-0.21283	0.007	0.011	1	SMC_1
KCTD6	0.323694	0.345297	0.016	0.011	1	SMC_1
ZNF487	0.323842	-0.1303	0.016	0.014	1	SMC_1
HSPA8	0.323872	-0.77735	0.032	0.042	1	SMC_1
DTX3L	0.323924	1.26575	0.021	0.014	1	SMC_1
NADK	0.323956	-0.5533	0.044	0.063	1	SMC_1
GAS7	0.323973	0.296651	0.015	0.012	1	SMC_1
HERC6	0.324055	0.889075	0.014	0.006	1	SMC_1
ZNF552	0.324095	0.404098	0.018	0.014	1	SMC_1
CCDC122	0.324142	-0.2841	0.039	0.037	1	SMC_1
RNF123	0.32453	-0.38517	0.011	0.015	1	SMC_1
AC118549.1	0.32464	0.488601	0.127	0.092	1	SMC_1
TIPARP	0.324738	-0.33979	0.049	0.058	1	SMC_1
LRRFIP2	0.3248	0.297918	0.191	0.169	1	SMC_1
TNRC18	0.324922	0.362262	0.186	0.147	1	SMC_1
SRP19	0.325276	-0.99569	0.023	0.035	1	SMC_1
PPIH	0.325315	-0.54701	0.014	0.018	1	SMC_1
SPTLC2	0.325318	-0.36801	0.036	0.047	1	SMC_1
NAB1	0.32539	0.478432	0.138	0.091	1	SMC_1
ZNF366	0.325393	-0.97832	0.007	0.014	1	SMC_1
TXNDC9	0.325427	-0.71546	0.014	0.014	1	SMC_1
ALPK1	0.325526	-0.23346	0.073	0.08	1	SMC_1
AF127577.4	0.325546	-3.37011	0.002	0.014	1	SMC_1
DDA1	0.32581	-0.70521	0.013	0.024	1	SMC_1
AHI1	0.325945	-0.15236	0.176	0.197	1	SMC_1
ICE2	0.326156	-0.27728	0.069	0.062	1	SMC_1
UBAP1	0.326164	-0.18118	0.125	0.129	1	SMC_1
SELENOF	0.326322	-0.70213	0.049	0.068	1	SMC_1
GLRX5	0.326913	1.14476	0.024	0.015	1	SMC_1
PPP6R2	0.326914	0.308654	0.145	0.124	1	SMC_1
CDIP1	0.327268	0.503565	0.023	0.017	1	SMC_1
DENND2C	0.327282	1.2937	0.026	0.014	1	SMC_1
TTC3	0.3275	0.222832	0.209	0.175	1	SMC_1
RFX2	0.327586	-0.62432	0.039	0.054	1	SMC_1
ARL15	0.327628	0.162559	0.184	0.162	1	SMC_1
VGLL4	0.327668	0.25951	0.153	0.133	1	SMC_1
MCM7	0.327698	0.524042	0.012	0.007	1	SMC_1
SNX14	0.327803	-0.15682	0.089	0.086	1	SMC_1
SETMAR	0.328035	-0.54306	0.009	0.012	1	SMC_1
ANAPC10	0.328048	-0.35018	0.083	0.086	1	SMC_1
TAX1BP3	0.328452	1.53488	0.011	0.006	1	SMC_1
GIPC1	0.328465	0.299825	0.045	0.038	1	SMC_1
CDS2	0.328522	0.57407	0.15	0.095	1	SMC_1
RENBP	0.328541	-0.75429	0.005	0.01	1	SMC_1
SNRPB	0.328696	0.622641	0.016	0.012	1	SMC_1
FAF2	0.329012	0.130614	0.057	0.053	1	SMC_1
PARN	0.329039	0.239893	0.087	0.073	1	SMC_1
NEXMIF	0.329387	-0.13806	0.046	0.049	1	SMC_1
SYT9	0.329453	1.60623	0.026	0.008	1	SMC_1
KCNIP2	0.329649	0.683717	0.01	0.006	1	SMC_1
SURF1	0.329677	1.05137	0.01	0.004	1	SMC_1
TMEM59L	0.329712	-1.17079	0.007	0.015	1	SMC_1
NDFIP2	0.330681	-0.30841	0.052	0.048	1	SMC_1
CCDC24	0.33073	0.985444	0.011	0.007	1	SMC_1
FNBP1	0.331234	0.233615	0.189	0.166	1	SMC_1
AC002546.1	0.331259	-0.77601	0.017	0.037	1	SMC_1
CRMP1	0.331481	-0.46674	0.009	0.015	1	SMC_1
IP6K2	0.331489	0.534849	0.042	0.032	1	SMC_1
AC019197.1	0.331523	0.149536	0.128	0.108	1	SMC_1
TBC1D5	0.331649	0.168109	0.351	0.292	1	SMC_1
ARHGAP5	0.331811	-0.26489	0.196	0.211	1	SMC_1
NOL9	0.331931	0.101731	0.031	0.025	1	SMC_1
SELENOP	0.331933	0.717725	0.044	0.032	1	SMC_1
IQSEC1	0.33217	0.543545	0.095	0.071	1	SMC_1
FBXO3	0.332252	0.187848	0.068	0.063	1	SMC_1
EDA2R	0.332263	0.364869	0.026	0.013	1	SMC_1
TOMM20	0.332771	0.485869	0.044	0.033	1	SMC_1
AL049875.1	0.332981	0.912851	0.017	0.008	1	SMC_1
YWHAQ	0.332996	0.36339	0.122	0.094	1	SMC_1
RAB8B	0.333119	0.383941	0.087	0.069	1	SMC_1
PARP1	0.333539	0.169707	0.023	0.018	1	SMC_1
MAN2B1	0.333709	0.804066	0.01	0.005	1	SMC_1
TP53I3	0.33399	1.84261	0.011	0.005	1	SMC_1
LIN54	0.334012	0.272245	0.04	0.039	1	SMC_1
ZNF714	0.334024	1.09354	0.011	0.007	1	SMC_1
DYRK3	0.334353	-0.38018	0.018	0.021	1	SMC_1
GNAO1	0.334427	-0.57893	0.05	0.063	1	SMC_1
POM121	0.33451	-0.38161	0.11	0.123	1	SMC_1
PYROXD1	0.334579	-0.60819	0.024	0.029	1	SMC_1
RAB11B-AS1	0.334705	0.347612	0.011	0.009	1	SMC_1
SHLD2	0.334868	-0.20576	0.05	0.05	1	SMC_1
SREBF2	0.334954	-0.4838	0.116	0.143	1	SMC_1
MAGED2	0.334965	0.407823	0.033	0.028	1	SMC_1
GKAP1	0.33498	-0.43905	0.052	0.053	1	SMC_1
SDF2	0.335042	0.491781	0.014	0.009	1	SMC_1
LSMEM1	0.335115	-1.12481	0.01	0.015	1	SMC_1
TSR3	0.33519	0.549102	0.017	0.008	1	SMC_1
AGTPBP1	0.335443	0.279311	0.121	0.104	1	SMC_1
PACS2	0.335446	0.187443	0.085	0.064	1	SMC_1
KEAP1	0.335546	0.775365	0.019	0.015	1	SMC_1
HNRNPA1	0.335673	0.444817	0.05	0.043	1	SMC_1
IFI27L2	0.335809	0.332514	0.016	0.011	1	SMC_1
ZNHIT1	0.335921	0.508201	0.022	0.015	1	SMC_1
TRAPPC4	0.336085	0.153278	0.019	0.014	1	SMC_1
CEP152	0.336398	-0.25108	0.036	0.032	1	SMC_1
PTPRE	0.336599	-0.64289	0.009	0.013	1	SMC_1
GORASP1	0.336718	0.927076	0.012	0.006	1	SMC_1
CHRM3	0.336781	-0.90563	0.006	0.015	1	SMC_1
TRIM41	0.336866	-0.46492	0.014	0.019	1	SMC_1
MBNL3	0.336892	-1.05875	0.009	0.01	1	SMC_1
CPOX	0.337056	-0.21718	0.019	0.017	1	SMC_1
PREP	0.337103	-0.37461	0.045	0.051	1	SMC_1
DPY19L3	0.337144	0.88661	0.036	0.026	1	SMC_1
CTNNA2	0.337371	0.477152	0.067	0.045	1	SMC_1
UIMC1	0.337619	-0.12626	0.114	0.11	1	SMC_1
UQCRB	0.337619	0.208597	0.029	0.027	1	SMC_1
COL4A3	0.337775	-0.4415	0.113	0.157	1	SMC_1
LDLRAP1	0.337862	-0.66244	0.029	0.032	1	SMC_1
SMARCD1	0.338222	0.188113	0.021	0.017	1	SMC_1
AL035530.2	0.338232	1.92811	0.019	0.006	1	SMC_1
PRPF31	0.338356	-0.22831	0.02	0.014	1	SMC_1
ICA1L	0.338445	0.514122	0.023	0.022	1	SMC_1
SLC25A29	0.338489	-0.46025	0.034	0.034	1	SMC_1
RBM20	0.338586	-0.18626	0.123	0.142	1	SMC_1
CEACAM19	0.338649	0.652268	0.022	0.016	1	SMC_1
AC007952.4	0.338716	0.388321	0.011	0.006	1	SMC_1
CNNM3	0.33882	0.273641	0.012	0.009	1	SMC_1
TNS2	0.338879	-0.20179	0.151	0.148	1	SMC_1
ALX4	0.339037	1.20983	0.031	0.014	1	SMC_1
CEP57L1	0.339273	-0.23742	0.046	0.056	1	SMC_1
R3HDM2	0.339407	0.126944	0.196	0.179	1	SMC_1
TIMMDC1	0.339419	-0.2031	0.032	0.032	1	SMC_1
SPTLC1	0.339565	0.245101	0.061	0.05	1	SMC_1
TMX1	0.339619	-0.61985	0.027	0.025	1	SMC_1
ST6GAL1	0.339668	0.220819	0.102	0.095	1	SMC_1
HNRNPA0	0.339949	0.387445	0.024	0.017	1	SMC_1
EIF2B4	0.339968	-0.48168	0.027	0.029	1	SMC_1
SAR1A	0.340002	-0.68265	0.033	0.049	1	SMC_1
ZMIZ1	0.340459	-0.38183	0.134	0.16	1	SMC_1
C6orf62	0.340953	-0.45713	0.095	0.105	1	SMC_1
KIAA0895	0.34154	0.130187	0.02	0.016	1	SMC_1
FZD6	0.341632	0.378837	0.037	0.029	1	SMC_1
SIN3B	0.341986	0.197349	0.038	0.03	1	SMC_1
CAVIN2	0.342495	-0.29712	0.013	0.016	1	SMC_1
PRPF40B	0.342527	0.625228	0.043	0.041	1	SMC_1
EHBP1	0.342559	-0.11244	0.214	0.219	1	SMC_1
C7orf31	0.342727	0.454685	0.016	0.008	1	SMC_1
SCN9A	0.342734	1.05179	0.023	0.01	1	SMC_1
PIR	0.342825	-0.55332	0.029	0.031	1	SMC_1
DKK3	0.343103	0.445597	0.073	0.063	1	SMC_1
SDHC	0.343223	-0.42998	0.037	0.044	1	SMC_1
THAP7	0.344138	0.318449	0.012	0.008	1	SMC_1
ANKS1A	0.344319	-0.12179	0.138	0.145	1	SMC_1
CTSO	0.344695	-0.28683	0.01	0.014	1	SMC_1
CNTN5	0.344773	-0.914	0.018	0.033	1	SMC_1
MRPL28	0.344983	-1.80372	0.013	0.025	1	SMC_1
ZNF365	0.345016	0.972789	0.013	0.007	1	SMC_1
PHLDA1	0.345254	-0.20044	0.048	0.067	1	SMC_1
NIPAL2	0.345577	-0.76427	0.032	0.048	1	SMC_1
TOE1	0.345662	-1.55952	0.006	0.01	1	SMC_1
SRSF6	0.346022	0.151911	0.053	0.05	1	SMC_1
TXNL4B	0.346298	0.216862	0.019	0.011	1	SMC_1
JUN	0.346394	-0.16103	0.069	0.074	1	SMC_1
PDCL	0.346423	0.1991	0.017	0.013	1	SMC_1
RRAGC	0.346568	-0.14713	0.021	0.017	1	SMC_1
PTGIS	0.346623	-0.94191	0.015	0.031	1	SMC_1
ZC2HC1A	0.346781	0.210534	0.049	0.043	1	SMC_1
BCL2L1	0.346859	-0.19272	0.098	0.094	1	SMC_1
NFE2L2	0.346902	-0.33948	0.172	0.191	1	SMC_1
ARNTL	0.347151	-0.26978	0.047	0.044	1	SMC_1
SFMBT1	0.347348	0.402581	0.026	0.018	1	SMC_1
EPRS	0.347388	0.284523	0.059	0.046	1	SMC_1
NDST1	0.347825	1.08136	0.041	0.024	1	SMC_1
DPY30	0.347941	0.248767	0.03	0.024	1	SMC_1
TMTC1	0.348318	-0.28716	0.472	0.503	1	SMC_1
TEP1	0.348352	-0.27981	0.04	0.038	1	SMC_1
CSTB	0.348458	0.174248	0.019	0.015	1	SMC_1
ING1	0.34864	-1.43185	0.006	0.013	1	SMC_1
REL	0.348677	0.227158	0.039	0.035	1	SMC_1
ZNF131	0.348959	-0.14607	0.117	0.122	1	SMC_1
GPR75-ASB3	0.349047	-0.23444	0.032	0.032	1	SMC_1
SPAG1	0.349239	0.640367	0.011	0.007	1	SMC_1
WNT5B	0.349343	-0.78623	0.017	0.024	1	SMC_1
TOP1	0.349851	-0.40146	0.189	0.224	1	SMC_1
IL17RC	0.349853	0.267995	0.019	0.013	1	SMC_1
KCTD17	0.350106	1.13433	0.012	0.006	1	SMC_1
ATP6V1G1	0.350221	-0.14471	0.042	0.039	1	SMC_1
ULK2	0.350319	0.238032	0.076	0.064	1	SMC_1
CCND3	0.350488	0.263628	0.111	0.093	1	SMC_1
SLC10A7	0.350712	-0.12851	0.105	0.11	1	SMC_1
PAXIP1	0.350757	0.463685	0.034	0.025	1	SMC_1
CHST3	0.350904	-0.30223	0.044	0.046	1	SMC_1
FLYWCH2	0.350947	-0.67122	0.014	0.022	1	SMC_1
FNTA	0.351001	-0.40974	0.018	0.025	1	SMC_1
NOSIP	0.351146	0.138744	0.019	0.012	1	SMC_1
SGCB	0.351431	0.346359	0.029	0.024	1	SMC_1
SLC25A12	0.351592	-0.14868	0.076	0.083	1	SMC_1
OCEL1	0.351609	1.51547	0.011	0.005	1	SMC_1
SETD7	0.352355	0.512946	0.045	0.034	1	SMC_1
ILK	0.352419	-0.32968	0.062	0.073	1	SMC_1
PPP1R9B	0.35258	-0.99143	0.007	0.012	1	SMC_1
LSAMP	0.352659	0.653176	0.321	0.224	1	SMC_1
RPRD2	0.352894	0.231432	0.192	0.177	1	SMC_1
OSBP	0.353007	0.178005	0.045	0.04	1	SMC_1
PTK7	0.353112	-1.57545	0.007	0.014	1	SMC_1
CPEB3	0.35317	0.147466	0.11	0.09	1	SMC_1
RANBP9	0.353188	0.248522	0.105	0.097	1	SMC_1
PKNOX1	0.353212	-0.11153	0.066	0.058	1	SMC_1
LPGAT1	0.353334	0.134365	0.086	0.083	1	SMC_1
MAL	0.353379	0.906789	0.021	0.01	1	SMC_1
THUMPD3	0.353509	-0.66887	0.012	0.023	1	SMC_1
TRAPPC8	0.353616	-0.13901	0.111	0.11	1	SMC_1
ANPEP	0.353671	0.274123	0.037	0.03	1	SMC_1
SDC2	0.353985	0.583728	0.105	0.062	1	SMC_1
PDK2	0.35404	0.136062	0.019	0.015	1	SMC_1
AVEN	0.354074	0.255443	0.075	0.051	1	SMC_1
OBSCN	0.354098	-0.2513	0.039	0.037	1	SMC_1
SEC14L1	0.354342	-0.68395	0.071	0.097	1	SMC_1
NEDD1	0.354408	-0.33348	0.026	0.032	1	SMC_1
CNKSR3	0.354409	-1.45428	0.012	0.028	1	SMC_1
ELP6	0.354638	0.752458	0.015	0.01	1	SMC_1
CREB3L2	0.355139	-0.45895	0.202	0.239	1	SMC_1
BMP6	0.355242	-1.30782	0.011	0.022	1	SMC_1
TTC26	0.355302	0.640426	0.021	0.013	1	SMC_1
DNMT1	0.35567	0.592218	0.029	0.027	1	SMC_1
ZNF169	0.355674	-0.97921	0.017	0.027	1	SMC_1
CDH19	0.355974	1.368	0.01	0.005	1	SMC_1
EPHB6	0.356054	0.243741	0.016	0.011	1	SMC_1
FMR1	0.356108	-0.54508	0.047	0.051	1	SMC_1
FAM111A	0.356153	1.05864	0.022	0.013	1	SMC_1
C15orf39	0.356174	-0.61524	0.044	0.051	1	SMC_1
SEC22C	0.356599	0.207552	0.038	0.031	1	SMC_1
GSTO1	0.357009	-0.31403	0.024	0.027	1	SMC_1
KLHL20	0.357095	-0.5139	0.057	0.067	1	SMC_1
TXNDC15	0.357221	-0.43589	0.022	0.032	1	SMC_1
AUH	0.357458	0.572355	0.16	0.126	1	SMC_1
RCN3	0.357473	-0.20149	0.007	0.012	1	SMC_1
THUMPD2	0.357525	-0.28904	0.04	0.042	1	SMC_1
FKBP2	0.357563	-0.72208	0.021	0.025	1	SMC_1
PGGHG	0.357636	-0.66555	0.055	0.063	1	SMC_1
TMEM241	0.358097	-0.45465	0.021	0.031	1	SMC_1
TRABD2B	0.358123	-0.30822	0.079	0.097	1	SMC_1
SEC24D	0.358263	-0.21316	0.101	0.113	1	SMC_1
ZNF565	0.358527	1.01828	0.029	0.021	1	SMC_1
FMN2	0.358686	-0.28424	0.022	0.029	1	SMC_1
ZNF674	0.358741	0.676695	0.016	0.009	1	SMC_1
AC006115.3	0.358742	1.33494	0.011	0.003	1	SMC_1
PPP1R21	0.35875	0.205921	0.075	0.057	1	SMC_1
RPUSD4	0.358783	1.03824	0.015	0.009	1	SMC_1
NAB2	0.35883	-0.54672	0.019	0.027	1	SMC_1
CTNNAL1	0.358864	-0.73616	0.032	0.044	1	SMC_1
TACC2	0.359111	-0.33491	0.207	0.218	1	SMC_1
LYPLA2	0.359185	-0.50855	0.012	0.017	1	SMC_1
KDM1B	0.359308	0.104532	0.019	0.012	1	SMC_1
FAM160A1	0.359386	1.09589	0.013	0.008	1	SMC_1
RNF19A	0.359517	0.191754	0.123	0.111	1	SMC_1
ACBD6	0.359532	-0.14715	0.117	0.114	1	SMC_1
PPP1R9A	0.359598	0.163179	0.168	0.136	1	SMC_1
AZI2	0.359684	-0.10298	0.064	0.069	1	SMC_1
PTPRB	0.359726	-0.27045	0.019	0.029	1	SMC_1
NDUFAF7	0.359909	0.436411	0.035	0.027	1	SMC_1
LANCL1	0.360075	0.195258	0.078	0.072	1	SMC_1
RAB3D	0.360467	0.263131	0.05	0.042	1	SMC_1
FSD1L	0.360587	-0.11463	0.066	0.065	1	SMC_1
ERBIN	0.360664	0.10925	0.257	0.232	1	SMC_1
PHF2	0.36094	-0.47111	0.067	0.064	1	SMC_1
APLNR	0.361031	1.81493	0.01	0.004	1	SMC_1
RALY	0.361425	-0.24656	0.118	0.124	1	SMC_1
PSMB6	0.361487	0.834165	0.014	0.014	1	SMC_1
CEMIP	0.361536	-0.21028	0.019	0.019	1	SMC_1
ATP13A2	0.361859	0.522941	0.022	0.017	1	SMC_1
PDHA1	0.362001	0.38135	0.017	0.012	1	SMC_1
NCDN	0.362072	-0.57114	0.018	0.03	1	SMC_1
PPP2R3C	0.362392	-0.30878	0.054	0.066	1	SMC_1
KCNMB1	0.362468	0.726281	0.037	0.031	1	SMC_1
CHD3	0.363122	-1.08308	0.035	0.049	1	SMC_1
MRVI1	0.363266	0.198303	0.121	0.103	1	SMC_1
AK6	0.363636	-1.1724	0.016	0.028	1	SMC_1
TBC1D16	0.36365	0.368346	0.027	0.021	1	SMC_1
ANXA3	0.363657	-1.32863	0.006	0.016	1	SMC_1
UACA	0.363875	0.161072	0.31	0.276	1	SMC_1
SIKE1	0.364335	-1.12997	0.014	0.022	1	SMC_1
WDR6	0.364684	-0.40527	0.06	0.065	1	SMC_1
IFITM2	0.364829	-0.18956	0.093	0.115	1	SMC_1
NECAB3	0.364989	-1.33455	0.008	0.014	1	SMC_1
TRADD	0.36501	1.4223	0.014	0.007	1	SMC_1
KCNIP4	0.365156	-1.96181	0.047	0.075	1	SMC_1
RFX4	0.365334	0.214642	0.012	0.008	1	SMC_1
ATPAF1	0.365439	-0.21915	0.04	0.045	1	SMC_1
PDIA4	0.365618	-0.44547	0.017	0.015	1	SMC_1
NPC1	0.365654	0.185673	0.057	0.057	1	SMC_1
EBF4	0.365679	-0.40487	0.054	0.057	1	SMC_1
HS2ST1	0.365731	-0.35774	0.042	0.043	1	SMC_1
SNRNP48	0.366029	-0.71761	0.026	0.037	1	SMC_1
EIF4E3	0.366066	0.630352	0.035	0.024	1	SMC_1
UNKL	0.366176	0.419113	0.023	0.014	1	SMC_1
IFT57	0.366179	0.185305	0.032	0.031	1	SMC_1
RPGR	0.366242	-0.43514	0.042	0.055	1	SMC_1
RPS6KA2	0.366502	-0.17534	0.103	0.101	1	SMC_1
KLHL32	0.36675	0.920132	0.032	0.022	1	SMC_1
TIMM50	0.366845	0.6219	0.016	0.012	1	SMC_1
FLYWCH1	0.366848	-0.31812	0.039	0.038	1	SMC_1
DHRS3	0.367023	0.604983	0.073	0.049	1	SMC_1
UCK2	0.367155	-0.99043	0.019	0.037	1	SMC_1
INPPL1	0.367209	0.12115	0.037	0.031	1	SMC_1
PPM1F	0.36755	-0.58373	0.019	0.03	1	SMC_1
GRN	0.367607	0.94905	0.038	0.025	1	SMC_1
E2F3	0.367629	-0.29499	0.026	0.028	1	SMC_1
ATP6V1D	0.367755	0.676381	0.023	0.023	1	SMC_1
RPF2	0.367941	-0.60752	0.015	0.025	1	SMC_1
MFAP3L	0.368203	0.667277	0.042	0.023	1	SMC_1
RORB	0.368577	0.903379	0.029	0.024	1	SMC_1
IFNAR1	0.36884	-0.53149	0.042	0.062	1	SMC_1
CREBL2	0.368869	0.753704	0.026	0.017	1	SMC_1
HEXIM1	0.368967	-0.21006	0.012	0.01	1	SMC_1
ITGB8	0.369081	1.104	0.016	0.012	1	SMC_1
MOSPD2	0.369546	0.113341	0.032	0.027	1	SMC_1
ITGA4	0.369725	0.217521	0.028	0.017	1	SMC_1
AC073569.2	0.369792	1.29337	0.014	0.004	1	SMC_1
CPNE8	0.37024	-0.2601	0.13	0.141	1	SMC_1
NSMCE2	0.370271	-0.13486	0.259	0.252	1	SMC_1
KCNMB2-AS1	0.370359	-0.13789	0.022	0.032	1	SMC_1
SCG5	0.370928	-1.13778	0.003	0.01	1	SMC_1
COL14A1	0.371131	0.32788	0.141	0.113	1	SMC_1
NDUFA8	0.37122	0.187038	0.014	0.008	1	SMC_1
PATJ	0.37123	0.323118	0.143	0.124	1	SMC_1
MTX1	0.371264	-0.7371	0.004	0.01	1	SMC_1
SEC31B	0.371517	-0.91497	0.021	0.024	1	SMC_1
INTS7	0.371616	0.350791	0.062	0.045	1	SMC_1
GSN	0.371716	0.10099	0.203	0.186	1	SMC_1
ATIC	0.372071	0.191854	0.026	0.021	1	SMC_1
FASTK	0.372116	0.147579	0.028	0.023	1	SMC_1
CSPP1	0.372247	0.110075	0.121	0.107	1	SMC_1
EPC1	0.372251	-0.13276	0.235	0.242	1	SMC_1
SLC41A2	0.372584	-0.5913	0.021	0.028	1	SMC_1
EID1	0.37268	-0.17334	0.036	0.034	1	SMC_1
TMEM87A	0.372738	0.336558	0.121	0.108	1	SMC_1
KLHL25	0.372843	-1.21932	0.02	0.028	1	SMC_1
SPG7	0.37298	0.281304	0.054	0.051	1	SMC_1
GORASP2	0.372993	0.381351	0.031	0.022	1	SMC_1
BCL9L	0.373199	-0.1201	0.09	0.08	1	SMC_1
LYST	0.373447	-0.16803	0.161	0.181	1	SMC_1
CCDC9B	0.373625	0.735555	0.01	0.005	1	SMC_1
YPEL2	0.373679	0.159327	0.137	0.128	1	SMC_1
RFC3	0.373711	0.81805	0.026	0.019	1	SMC_1
PHKA1	0.373731	1.00736	0.015	0.009	1	SMC_1
ERO1A	0.374206	0.131206	0.036	0.034	1	SMC_1
RPS23	0.374298	0.288988	0.032	0.037	1	SMC_1
MRPL24	0.374648	0.514018	0.011	0.006	1	SMC_1
EPN1	0.374682	-0.75413	0.027	0.034	1	SMC_1
MIGA2	0.374705	-0.46208	0.024	0.03	1	SMC_1
ZNHIT3	0.374759	-1.59822	0.006	0.01	1	SMC_1
TVP23B	0.374851	0.606276	0.014	0.011	1	SMC_1
AP3B1	0.37495	-0.2066	0.161	0.169	1	SMC_1
AL138828.1	0.374954	-1.35351	0.016	0.041	1	SMC_1
PDK3	0.375108	-0.18443	0.055	0.052	1	SMC_1
TRAPPC6B	0.375215	0.202213	0.043	0.038	1	SMC_1
PDP1	0.375244	-0.72799	0.02	0.025	1	SMC_1
LMO4	0.37528	0.681919	0.047	0.037	1	SMC_1
DIP2C	0.375395	0.347583	0.27	0.221	1	SMC_1
RBBP6	0.375449	0.157614	0.093	0.088	1	SMC_1
MAK	0.375506	0.385322	0.016	0.011	1	SMC_1
P3H4	0.375507	-0.33042	0.013	0.021	1	SMC_1
COX5A	0.375548	1.15236	0.012	0.006	1	SMC_1
NCOR2	0.375569	0.109343	0.114	0.115	1	SMC_1
SLC38A5	0.375576	-0.67562	0.009	0.016	1	SMC_1
NKRF	0.375953	-0.45366	0.012	0.017	1	SMC_1
ANK3	0.376134	-0.1378	0.054	0.057	1	SMC_1
CAMK1D	0.376304	0.264387	0.179	0.151	1	SMC_1
ZNF808	0.376618	-0.59702	0.011	0.019	1	SMC_1
RSPH9	0.376646	0.888587	0.01	0.005	1	SMC_1
LINGO2	0.376756	-0.32789	0.012	0.009	1	SMC_1
SREK1IP1	0.376964	-0.33179	0.028	0.028	1	SMC_1
LRRC37A2	0.376996	-0.76325	0.029	0.039	1	SMC_1
METTL26	0.377041	0.708902	0.021	0.011	1	SMC_1
AC097376.2	0.377209	-0.49731	0.042	0.049	1	SMC_1
RXYLT1	0.377471	-0.87447	0.007	0.011	1	SMC_1
EWSR1	0.377508	0.130084	0.117	0.097	1	SMC_1
COPE	0.377552	0.230932	0.024	0.019	1	SMC_1
PELI1	0.377729	-0.477	0.058	0.086	1	SMC_1
SLC6A1-AS1	0.37786	0.876356	0.155	0.078	1	SMC_1
ARSD	0.377918	1.45196	0.01	0.005	1	SMC_1
TMED5	0.378146	-0.28634	0.05	0.053	1	SMC_1
DOPEY2	0.378193	-0.74376	0.022	0.026	1	SMC_1
GTF3C3	0.378418	-0.14032	0.047	0.041	1	SMC_1
MAP2K4	0.378472	-0.10583	0.172	0.176	1	SMC_1
MTHFD1	0.378496	0.617044	0.014	0.01	1	SMC_1
TPI1	0.378503	-0.21669	0.058	0.066	1	SMC_1
COL21A1	0.378751	0.812118	0.131	0.073	1	SMC_1
RECK	0.378788	-0.48678	0.069	0.085	1	SMC_1
HMGN3	0.378939	0.422316	0.083	0.061	1	SMC_1
GK	0.379091	0.948264	0.021	0.014	1	SMC_1
XYLT2	0.37915	1.01082	0.016	0.008	1	SMC_1
ACVR1B	0.379213	0.167439	0.056	0.055	1	SMC_1
ANP32A	0.379517	-0.75813	0.032	0.049	1	SMC_1
LANCL2	0.379787	0.383152	0.028	0.024	1	SMC_1
TDRP	0.380186	-0.39397	0.107	0.128	1	SMC_1
EEF1A2	0.380293	-1.598	0.006	0.015	1	SMC_1
RABL3	0.380601	0.106956	0.019	0.014	1	SMC_1
KDM2B	0.380624	1.43359	0.045	0.022	1	SMC_1
FBLN1	0.381012	-0.57033	0.033	0.054	1	SMC_1
AC090517.4	0.381035	0.737883	0.042	0.029	1	SMC_1
MGAT4A	0.381312	0.516168	0.041	0.026	1	SMC_1
SNX7	0.381613	0.538235	0.05	0.037	1	SMC_1
EYA2	0.381716	-0.75266	0.008	0.017	1	SMC_1
DSCAM	0.381938	-0.71729	0.024	0.037	1	SMC_1
RPS15	0.382032	0.39095	0.05	0.047	1	SMC_1
AFDN	0.382041	-0.42674	0.051	0.061	1	SMC_1
ARMC4	0.382135	1.89623	0.014	0.003	1	SMC_1
SEMA6A	0.382275	0.296109	0.027	0.03	1	SMC_1
INPP1	0.382396	0.162299	0.023	0.019	1	SMC_1
ARL14EP	0.38242	0.199621	0.024	0.018	1	SMC_1
LRRC41	0.382493	0.134063	0.05	0.052	1	SMC_1
TRIM36	0.382532	0.343914	0.036	0.03	1	SMC_1
C2orf92	0.382694	1.08416	0.014	0.008	1	SMC_1
BTBD3	0.382917	0.133247	0.088	0.066	1	SMC_1
LRRC69	0.382944	-0.77316	0.019	0.028	1	SMC_1
SRRT	0.382977	0.517833	0.021	0.017	1	SMC_1
DOCK11	0.382993	-0.24273	0.072	0.082	1	SMC_1
NAPG	0.383032	-0.53679	0.053	0.071	1	SMC_1
DSEL	0.383351	-1.01842	0.016	0.025	1	SMC_1
ABHD12	0.38341	0.414189	0.047	0.04	1	SMC_1
SCARB1	0.38342	-0.57226	0.046	0.055	1	SMC_1
PTGIR	0.383874	-0.24558	0.032	0.035	1	SMC_1
NDOR1	0.384349	0.259553	0.015	0.009	1	SMC_1
ASB7	0.384367	-0.30165	0.032	0.027	1	SMC_1
F3	0.384433	0.473719	0.01	0.008	1	SMC_1
CDC25B	0.384527	-0.50993	0.03	0.027	1	SMC_1
B4GALNT1	0.38485	0.28434	0.016	0.014	1	SMC_1
ADAR	0.384875	-0.12721	0.081	0.077	1	SMC_1
COPS2	0.38537	0.130982	0.045	0.042	1	SMC_1
SRGAP1	0.385392	0.110446	0.108	0.091	1	SMC_1
TAB3	0.385481	0.133984	0.042	0.033	1	SMC_1
FAM32A	0.385525	0.420794	0.01	0.007	1	SMC_1
ARHGAP12	0.38569	0.50056	0.085	0.055	1	SMC_1
USP13	0.385759	-0.3912	0.097	0.098	1	SMC_1
FAM117B	0.385781	-0.45516	0.05	0.045	1	SMC_1
C8orf88	0.385804	0.140663	0.023	0.022	1	SMC_1
WDR45	0.385879	0.652979	0.022	0.016	1	SMC_1
AC246817.1	0.385915	-0.35767	0.017	0.011	1	SMC_1
ARMC5	0.386069	-1.76346	0.005	0.01	1	SMC_1
CHSY3	0.386239	-0.21986	0.071	0.094	1	SMC_1
AGO1	0.386433	0.660457	0.034	0.022	1	SMC_1
ITGB5	0.386636	-0.29171	0.118	0.149	1	SMC_1
SGSM2	0.386698	0.197644	0.036	0.034	1	SMC_1
FAM184B	0.386832	1.82107	0.012	0.003	1	SMC_1
TMA7	0.386867	0.202604	0.023	0.019	1	SMC_1
MLIP	0.386967	1.62101	0.012	0.007	1	SMC_1
FEM1A	0.386997	-0.36242	0.015	0.011	1	SMC_1
POLR2E	0.387044	0.344476	0.012	0.009	1	SMC_1
ZNF423	0.387162	0.451109	0.123	0.091	1	SMC_1
ZMIZ2	0.387166	-0.14053	0.036	0.034	1	SMC_1
SNX13	0.38717	-0.23955	0.178	0.188	1	SMC_1
ANKLE2	0.387661	0.300509	0.059	0.049	1	SMC_1
HIC2	0.387953	0.150676	0.04	0.03	1	SMC_1
ZC3H13	0.388172	-0.1074	0.113	0.108	1	SMC_1
ITGBL1	0.388224	-0.9152	0.011	0.011	1	SMC_1
TMEM232	0.388392	-0.76187	0.031	0.046	1	SMC_1
MIR181A2HG	0.388511	-0.20057	0.011	0.009	1	SMC_1
PWAR6	0.389057	0.321024	0.025	0.017	1	SMC_1
MIR2052HG	0.389395	-0.37298	0.007	0.011	1	SMC_1
ALDH9A1	0.389703	-0.59624	0.014	0.019	1	SMC_1
DCLK2	0.389989	0.301639	0.115	0.082	1	SMC_1
ZNF470	0.39009	-1.43088	0.007	0.013	1	SMC_1
SCAI	0.390291	-0.13632	0.042	0.038	1	SMC_1
DNAJC24	0.390746	-0.53315	0.031	0.041	1	SMC_1
NDUFS7	0.390754	-0.86274	0.032	0.036	1	SMC_1
TMEM67	0.391087	-1.04915	0.023	0.038	1	SMC_1
TEX264	0.391594	-0.65303	0.006	0.011	1	SMC_1
PYM1	0.391611	0.396272	0.015	0.009	1	SMC_1
BTN2A1	0.391989	0.65604	0.016	0.011	1	SMC_1
TCP11L2	0.392067	-0.47804	0.035	0.042	1	SMC_1
LRRC4C	0.392177	1.02044	0.029	0.018	1	SMC_1
TIMM44	0.392655	-0.62771	0.019	0.03	1	SMC_1
UBAP1L	0.392753	-0.26808	0.034	0.043	1	SMC_1
SETD4	0.392971	-0.41338	0.019	0.016	1	SMC_1
CDYL	0.392999	0.124713	0.123	0.099	1	SMC_1
USP2-AS1	0.393103	1.20498	0.013	0.007	1	SMC_1
CNTNAP2	0.393156	0.631091	0.052	0.05	1	SMC_1
ZNF155	0.393521	1.0097	0.029	0.018	1	SMC_1
EIF1B	0.39367	0.117053	0.023	0.021	1	SMC_1
PCDHGA1	0.393748	-2.41712	0.004	0.01	1	SMC_1
PIM1	0.393967	-1.30498	0.008	0.016	1	SMC_1
ARL8B	0.394134	-0.46047	0.107	0.125	1	SMC_1
TTLL4	0.394344	0.753843	0.012	0.008	1	SMC_1
RPL3	0.394514	0.102463	0.021	0.021	1	SMC_1
LDHB	0.394567	-0.28631	0.039	0.04	1	SMC_1
RALBP1	0.394729	0.729877	0.051	0.036	1	SMC_1
BTNL9	0.394971	-1.33732	0.01	0.016	1	SMC_1
NR2F2	0.395269	0.152546	0.243	0.222	1	SMC_1
UFD1	0.395282	-0.79422	0.019	0.027	1	SMC_1
DEAF1	0.395562	-0.6593	0.055	0.063	1	SMC_1
SPTB	0.395572	0.35203	0.05	0.04	1	SMC_1
AC108047.1	0.395575	0.204649	0.01	0.011	1	SMC_1
TSTA3	0.395601	0.60832	0.012	0.007	1	SMC_1
EIF2AK1	0.395656	0.41509	0.032	0.025	1	SMC_1
SIVA1	0.396025	0.317711	0.029	0.028	1	SMC_1
FAM20B	0.396144	0.44858	0.047	0.035	1	SMC_1
ORC5	0.396147	-0.11963	0.047	0.052	1	SMC_1
WWP1	0.396195	-0.33194	0.083	0.103	1	SMC_1
FOXJ3	0.39653	0.3054	0.174	0.149	1	SMC_1
KIF3C	0.396697	-0.33394	0.007	0.01	1	SMC_1
PCED1B	0.396702	0.687648	0.074	0.051	1	SMC_1
PRPF4B	0.396718	-0.26251	0.123	0.13	1	SMC_1
KCNQ3	0.396842	-0.39997	0.049	0.054	1	SMC_1
PAIP2	0.396996	0.186068	0.054	0.047	1	SMC_1
DNAJB14	0.397079	-0.34578	0.095	0.099	1	SMC_1
RFK	0.397366	0.525354	0.014	0.01	1	SMC_1
GRK2	0.397426	-0.48906	0.032	0.04	1	SMC_1
DDIT3	0.397686	0.950323	0.01	0.006	1	SMC_1
ABAT	0.397697	0.145317	0.026	0.016	1	SMC_1
GPM6A	0.397747	0.294714	0.074	0.061	1	SMC_1
RTN4IP1	0.397773	0.944137	0.017	0.011	1	SMC_1
AC027097.2	0.398006	-0.51238	0.032	0.035	1	SMC_1
SMIM30	0.398218	-1.50732	0.004	0.01	1	SMC_1
SDHA	0.398291	0.22302	0.05	0.044	1	SMC_1
PCDH7	0.398337	-1.09064	0.022	0.036	1	SMC_1
ZNF566	0.39838	-0.34989	0.032	0.039	1	SMC_1
FNBP1L	0.398409	0.599413	0.083	0.056	1	SMC_1
RYK	0.398666	0.191679	0.167	0.134	1	SMC_1
SP110	0.398905	-0.28828	0.034	0.033	1	SMC_1
FLOT2	0.399103	-0.69121	0.046	0.059	1	SMC_1
SLC22A23	0.399121	-0.40893	0.057	0.08	1	SMC_1
WTAP	0.399241	-0.18863	0.115	0.118	1	SMC_1
NEGR1	0.399333	-0.61195	0.05	0.066	1	SMC_1
BAALC-AS1	0.399722	-0.9455	0.009	0.013	1	SMC_1
BMPER	0.399782	-1.01782	0.009	0.019	1	SMC_1
RUFY2	0.399837	-0.36207	0.087	0.105	1	SMC_1
PARD6B	0.399942	-0.56519	0.023	0.021	1	SMC_1
GFPT2	0.400259	0.709439	0.018	0.015	1	SMC_1
ZYG11B	0.400355	0.1636	0.096	0.083	1	SMC_1
AC092114.1	0.400553	1.27811	0.012	0.004	1	SMC_1
RAD23B	0.400632	0.538469	0.102	0.078	1	SMC_1
ABI1	0.400746	0.32101	0.117	0.096	1	SMC_1
NDUFA4	0.400761	0.118159	0.038	0.044	1	SMC_1
POLR2J	0.400767	-1.01057	0.015	0.022	1	SMC_1
KLC4	0.400878	-0.63471	0.017	0.025	1	SMC_1
EDEM3	0.400899	-0.51551	0.083	0.11	1	SMC_1
PCDHB12	0.401114	-0.37568	0.006	0.01	1	SMC_1
AC104123.1	0.401171	0.353842	0.131	0.093	1	SMC_1
AP2A2	0.401342	0.103035	0.069	0.062	1	SMC_1
ZNF621	0.40144	-0.211	0.033	0.044	1	SMC_1
AL354836.1	0.401488	-1.44736	0.022	0.034	1	SMC_1
PRKACB	0.401809	0.370224	0.155	0.125	1	SMC_1
CNPPD1	0.401825	0.702198	0.012	0.011	1	SMC_1
FAM120AOS	0.401976	0.835881	0.014	0.009	1	SMC_1
USPL1	0.402152	-0.66691	0.043	0.058	1	SMC_1
TTC7A	0.402251	-0.19274	0.061	0.064	1	SMC_1
ZNF785	0.402501	0.51563	0.017	0.011	1	SMC_1
COPZ1	0.402548	-0.58017	0.019	0.026	1	SMC_1
GJA1	0.40255	0.176342	0.039	0.029	1	SMC_1
GLIPR2	0.402667	-1.04597	0.013	0.021	1	SMC_1
YME1L1	0.4028	-0.10909	0.087	0.084	1	SMC_1
CDK17	0.403161	0.356468	0.121	0.109	1	SMC_1
ARL3	0.403221	-0.12587	0.04	0.034	1	SMC_1
MKRN2	0.403253	1.04867	0.017	0.011	1	SMC_1
PMS1	0.403273	-0.3036	0.05	0.056	1	SMC_1
CETN3	0.403439	-0.65688	0.019	0.021	1	SMC_1
HIF1AN	0.403629	0.150663	0.026	0.024	1	SMC_1
CLPB	0.403666	0.242202	0.034	0.026	1	SMC_1
TRIM44	0.403718	-0.22902	0.179	0.199	1	SMC_1
TENM2	0.403963	-0.69274	0.029	0.036	1	SMC_1
MYOM2	0.404113	0.430694	0.038	0.03	1	SMC_1
HDAC2-AS2	0.404208	1.55777	0.016	0.006	1	SMC_1
PXDNL	0.404357	-1.02119	0.014	0.021	1	SMC_1
KIF13A	0.404799	0.362688	0.339	0.274	1	SMC_1
ETFDH	0.404802	0.182533	0.071	0.069	1	SMC_1
FGFR3	0.405064	0.187807	0.019	0.012	1	SMC_1
FBXL18	0.405116	0.103313	0.026	0.019	1	SMC_1
TMEM65	0.405381	0.409576	0.08	0.058	1	SMC_1
ZNF449	0.405421	1.25426	0.014	0.009	1	SMC_1
RHOC	0.405437	-0.22808	0.06	0.058	1	SMC_1
CISD1	0.405719	-0.43255	0.022	0.024	1	SMC_1
HMG20A	0.405736	0.16349	0.055	0.053	1	SMC_1
UPF1	0.405747	-0.18628	0.034	0.035	1	SMC_1
EPS15	0.406097	0.141539	0.233	0.207	1	SMC_1
ETFA	0.406198	-0.20411	0.082	0.089	1	SMC_1
AC092683.1	0.406249	1.45549	0.028	0.013	1	SMC_1
STK33	0.406431	-0.44787	0.009	0.015	1	SMC_1
AC124947.1	0.406448	0.109173	0.012	0.01	1	SMC_1
MRS2	0.406514	-0.85143	0.016	0.028	1	SMC_1
ZNF90	0.406573	-0.81025	0.017	0.028	1	SMC_1
CADPS2	0.406728	-0.25092	0.165	0.166	1	SMC_1
CFAP20	0.4068	-0.14355	0.007	0.01	1	SMC_1
APOLD1	0.406812	-0.49814	0.153	0.234	1	SMC_1
PLPP7	0.406962	0.383249	0.014	0.009	1	SMC_1
ZNF701	0.407009	-0.16109	0.023	0.03	1	SMC_1
COLQ	0.407049	-0.16121	0.018	0.015	1	SMC_1
BTRC	0.407127	-0.17191	0.17	0.167	1	SMC_1
STT3A	0.407141	0.203866	0.023	0.016	1	SMC_1
ATG4D	0.407303	-1.21075	0.015	0.021	1	SMC_1
EXOSC9	0.407427	0.797646	0.012	0.008	1	SMC_1
LIMCH1	0.407569	-0.19199	0.074	0.068	1	SMC_1
MOB3A	0.407917	0.254715	0.045	0.035	1	SMC_1
FBXW8	0.408	0.247728	0.05	0.043	1	SMC_1
PHF3	0.408159	-0.15551	0.142	0.143	1	SMC_1
BCLAF3	0.408334	0.320827	0.058	0.048	1	SMC_1
RAI14	0.408853	-0.62374	0.045	0.064	1	SMC_1
MBOAT7	0.408879	-0.41461	0.04	0.039	1	SMC_1
MTMR1	0.408983	0.442677	0.049	0.042	1	SMC_1
SNU13	0.408993	-0.31181	0.035	0.037	1	SMC_1
LINC00854	0.409033	0.223881	0.107	0.096	1	SMC_1
YTHDF1	0.409175	0.241235	0.029	0.026	1	SMC_1
VTA1	0.409179	-0.11581	0.044	0.047	1	SMC_1
HCFC2	0.409317	0.779064	0.063	0.045	1	SMC_1
LACTB	0.409374	0.847177	0.019	0.013	1	SMC_1
PIP4K2B	0.409518	0.534331	0.05	0.033	1	SMC_1
SRSF10	0.409635	-0.31834	0.092	0.101	1	SMC_1
C12orf76	0.409663	-1.05228	0.011	0.016	1	SMC_1
ZNF282	0.409729	0.287263	0.027	0.017	1	SMC_1
REXO2	0.409829	0.468739	0.021	0.012	1	SMC_1
AC242426.2	0.409834	0.798241	0.018	0.012	1	SMC_1
NTMT1	0.409896	-1.26951	0.011	0.022	1	SMC_1
SOBP	0.410287	-0.2804	0.131	0.133	1	SMC_1
PBRM1	0.410421	0.186717	0.201	0.182	1	SMC_1
PTGR1	0.410434	-0.1401	0.038	0.04	1	SMC_1
COPG2	0.410678	0.427859	0.05	0.033	1	SMC_1
LMO2	0.41075	1.24075	0.011	0.005	1	SMC_1
PITPNM2	0.41086	0.233035	0.078	0.064	1	SMC_1
CHMP6	0.411092	-1.0172	0.012	0.019	1	SMC_1
RUSC1	0.411112	-0.18831	0.039	0.04	1	SMC_1
SGF29	0.411443	-0.80256	0.021	0.028	1	SMC_1
AQP7	0.411813	1.2776	0.013	0.008	1	SMC_1
GALNT10	0.411985	0.383037	0.031	0.026	1	SMC_1
INVS	0.412266	-0.11695	0.188	0.178	1	SMC_1
ZNF789	0.412349	-0.6267	0.021	0.022	1	SMC_1
CYLD	0.412436	-0.23078	0.059	0.068	1	SMC_1
MED29	0.412883	1.02028	0.016	0.011	1	SMC_1
PLAGL2	0.412994	-1.85103	0.006	0.015	1	SMC_1
CCDC97	0.413093	0.482755	0.018	0.013	1	SMC_1
MXI1	0.413159	-0.14657	0.22	0.212	1	SMC_1
VPS4B	0.413174	0.118574	0.052	0.048	1	SMC_1
ZFP64	0.413261	0.971871	0.027	0.019	1	SMC_1
STX7	0.413324	0.231534	0.101	0.079	1	SMC_1
INSIG1	0.41334	0.224711	0.011	0.007	1	SMC_1
UCHL5	0.413429	-0.29502	0.031	0.029	1	SMC_1
RPL23A	0.413541	0.219768	0.024	0.022	1	SMC_1
FGFR1OP2	0.413573	0.245491	0.085	0.073	1	SMC_1
PGM5	0.413909	0.41242	0.031	0.026	1	SMC_1
C12orf65	0.414259	0.687439	0.021	0.016	1	SMC_1
TATDN3	0.414435	0.376847	0.015	0.01	1	SMC_1
KANK3	0.414757	-0.321	0.065	0.09	1	SMC_1
NAPRT	0.414803	0.170324	0.012	0.007	1	SMC_1
HGF	0.414892	-0.47937	0.021	0.027	1	SMC_1
TMED8	0.414992	-0.45218	0.037	0.032	1	SMC_1
LIX1L	0.415024	-0.25908	0.045	0.044	1	SMC_1
MYO10	0.415118	0.263081	0.044	0.041	1	SMC_1
SLC2A10	0.415496	1.00382	0.011	0.003	1	SMC_1
STARD3NL	0.41554	-0.75894	0.028	0.035	1	SMC_1
DYNLL1	0.41569	0.208446	0.053	0.052	1	SMC_1
SF3B6	0.415763	0.37906	0.014	0.011	1	SMC_1
POLR1D	0.416317	0.223916	0.027	0.018	1	SMC_1
TRIM27	0.416881	-0.10482	0.04	0.038	1	SMC_1
PBX2	0.416951	0.300668	0.033	0.027	1	SMC_1
WDR60	0.417417	-0.42611	0.103	0.143	1	SMC_1
ANAPC4	0.417426	-0.13691	0.039	0.049	1	SMC_1
OTUD7A	0.417554	0.361165	0.098	0.092	1	SMC_1
ALDH3A2	0.417792	-0.56158	0.031	0.037	1	SMC_1
ERH	0.417835	0.60629	0.027	0.027	1	SMC_1
CNST	0.418236	-0.22229	0.064	0.063	1	SMC_1
ZNF583	0.418973	-0.67572	0.013	0.009	1	SMC_1
CISD2	0.419036	-0.44463	0.027	0.031	1	SMC_1
STK36	0.419135	0.406197	0.011	0.008	1	SMC_1
API5	0.419175	-0.53571	0.052	0.059	1	SMC_1
PTPRD	0.419222	-0.39697	0.133	0.144	1	SMC_1
ARSJ	0.419352	-0.56168	0.034	0.042	1	SMC_1
PHLDB3	0.419653	-0.17551	0.041	0.041	1	SMC_1
ADAM15	0.419763	0.350024	0.021	0.021	1	SMC_1
SRP9	0.419807	-0.61885	0.033	0.043	1	SMC_1
PIGQ	0.419872	0.400731	0.02	0.016	1	SMC_1
NID1	0.419997	-0.57357	0.201	0.255	1	SMC_1
TRMT44	0.420139	1.00358	0.025	0.017	1	SMC_1
LINC02210-CRHR1	0.420148	-0.34213	0.014	0.023	1	SMC_1
CREG1	0.420502	-0.37061	0.012	0.008	1	SMC_1
ARHGAP35	0.420655	0.200583	0.102	0.082	1	SMC_1
GNA13	0.420675	-0.34183	0.065	0.076	1	SMC_1
FAM91A1	0.420745	-0.38267	0.095	0.109	1	SMC_1
LGR6	0.420781	0.912751	0.013	0.009	1	SMC_1
NR1D2	0.421096	0.131692	0.086	0.078	1	SMC_1
CCDC85A	0.4213	0.602486	0.041	0.032	1	SMC_1
SELENOO	0.421311	-0.65027	0.042	0.055	1	SMC_1
ZNF483	0.421514	-0.52201	0.035	0.047	1	SMC_1
ARHGEF2	0.421746	0.404289	0.078	0.063	1	SMC_1
ADHFE1	0.421775	-0.16511	0.016	0.026	1	SMC_1
TSPAN5	0.421813	-0.51098	0.042	0.056	1	SMC_1
FAM135A	0.421899	-0.1136	0.114	0.113	1	SMC_1
ZDHHC17	0.421917	0.453278	0.131	0.104	1	SMC_1
ARL8A	0.421992	0.212423	0.045	0.038	1	SMC_1
JOSD1	0.422091	0.393606	0.04	0.033	1	SMC_1
LRRC40	0.422206	0.302499	0.062	0.045	1	SMC_1
PLXDC2	0.422465	0.362093	0.095	0.079	1	SMC_1
PARP10	0.422634	0.232119	0.023	0.017	1	SMC_1
NUP35	0.422867	0.464098	0.021	0.017	1	SMC_1
KMT2B	0.42308	-0.4918	0.032	0.031	1	SMC_1
FAM169A	0.423116	-0.83893	0.006	0.012	1	SMC_1
TMEM184C	0.42323	0.936876	0.027	0.021	1	SMC_1
SUCO	0.423304	0.538425	0.079	0.055	1	SMC_1
UNC13C	0.423365	0.600494	0.053	0.037	1	SMC_1
MPP7	0.423493	0.825258	0.097	0.058	1	SMC_1
CABLES1	0.423498	-1.00335	0.006	0.012	1	SMC_1
TMEM99	0.423669	-1.20437	0.005	0.01	1	SMC_1
CAT	0.423714	0.324465	0.041	0.025	1	SMC_1
SNRPD3	0.423734	0.988807	0.021	0.023	1	SMC_1
TRMT11	0.42385	0.382779	0.05	0.041	1	SMC_1
TFE3	0.423922	0.158975	0.03	0.028	1	SMC_1
ZNF540	0.423943	-0.12526	0.029	0.029	1	SMC_1
SLC25A17	0.424214	-0.56764	0.037	0.045	1	SMC_1
ZNF219	0.424282	-0.68903	0.036	0.049	1	SMC_1
NOMO1	0.424424	0.898706	0.018	0.011	1	SMC_1
ACAA1	0.424672	-0.99941	0.014	0.017	1	SMC_1
NAIP	0.42506	0.137997	0.072	0.069	1	SMC_1
OCLN	0.425098	1.30976	0.018	0.01	1	SMC_1
ARCN1	0.425363	-0.39268	0.027	0.029	1	SMC_1
CRIPT	0.425377	-0.29348	0.021	0.016	1	SMC_1
EMP1	0.425606	0.558804	0.014	0.011	1	SMC_1
CBWD1	0.425642	-0.3291	0.032	0.033	1	SMC_1
ST8SIA1	0.425762	-0.80374	0.016	0.024	1	SMC_1
GABRB1	0.425888	0.508641	0.06	0.042	1	SMC_1
EPB41L2	0.425904	0.209688	0.167	0.133	1	SMC_1
SYNGAP1	0.42593	-0.49078	0.076	0.095	1	SMC_1
IPO11	0.425983	0.110706	0.056	0.046	1	SMC_1
RAB35	0.426017	-0.52962	0.019	0.031	1	SMC_1
ANKRD42	0.426074	-0.94596	0.021	0.033	1	SMC_1
AXIN2	0.426083	0.937193	0.016	0.01	1	SMC_1
MRPS21	0.426439	0.213151	0.038	0.031	1	SMC_1
SART1	0.42654	0.659673	0.024	0.019	1	SMC_1
ZNF677	0.426556	-0.1286	0.019	0.017	1	SMC_1
PLCG2	0.42659	-0.33721	0.031	0.031	1	SMC_1
RABL2B	0.42701	0.930622	0.021	0.01	1	SMC_1
HINT1	0.427098	0.10039	0.031	0.031	1	SMC_1
SNX4	0.427208	0.421277	0.074	0.059	1	SMC_1
NCKAP5L	0.427323	0.433787	0.022	0.015	1	SMC_1
SLC39A8	0.427576	0.23372	0.017	0.013	1	SMC_1
ZNF227	0.427644	-0.88171	0.013	0.024	1	SMC_1
MFSD6	0.427814	0.211733	0.07	0.059	1	SMC_1
SGCD	0.42791	0.456068	0.034	0.029	1	SMC_1
EIF4H	0.427976	0.189327	0.04	0.033	1	SMC_1
RRP15	0.428012	-0.49856	0.016	0.021	1	SMC_1
ADAMTS15	0.428056	-0.195	0.036	0.042	1	SMC_1
GRIN2A	0.428234	1.1054	0.146	0.085	1	SMC_1
BAIAP2	0.428366	-0.30827	0.006	0.014	1	SMC_1
VCP	0.428401	-0.41374	0.052	0.071	1	SMC_1
ATP13A3	0.42877	-0.36872	0.088	0.101	1	SMC_1
AL138752.2	0.428969	0.102245	0.027	0.026	1	SMC_1
CDH23	0.429053	0.473689	0.016	0.013	1	SMC_1
CCM2	0.429099	-0.42036	0.083	0.105	1	SMC_1
KBTBD12	0.429241	1.54224	0.01	0.005	1	SMC_1
C1orf56	0.429481	1.06869	0.012	0.01	1	SMC_1
ERG28	0.429849	0.20687	0.012	0.009	1	SMC_1
C8orf59	0.429849	-1.14285	0.015	0.028	1	SMC_1
ST3GAL6	0.430117	-1.24413	0.012	0.023	1	SMC_1
TAF1C	0.430172	0.210205	0.017	0.013	1	SMC_1
VPS37B	0.430421	0.703185	0.059	0.046	1	SMC_1
DUS2	0.430668	-0.1394	0.015	0.01	1	SMC_1
SND1	0.430734	-0.40544	0.168	0.189	1	SMC_1
RBSN	0.431061	0.235737	0.042	0.037	1	SMC_1
TTC5	0.43138	0.104041	0.028	0.029	1	SMC_1
AL513550.1	0.431654	-0.28666	0.007	0.011	1	SMC_1
FLI1	0.431713	-0.37259	0.039	0.053	1	SMC_1
GDAP2	0.431792	-0.24165	0.054	0.053	1	SMC_1
GMDS-DT	0.431903	0.506842	0.177	0.133	1	SMC_1
ZNF304	0.432139	0.763789	0.011	0.007	1	SMC_1
NRARP	0.432148	1.94257	0.027	0.011	1	SMC_1
KHDRBS2	0.432536	-0.57252	0.011	0.022	1	SMC_1
USF2	0.432671	-0.43649	0.044	0.043	1	SMC_1
ZBTB18	0.432783	0.473645	0.027	0.018	1	SMC_1
UBTD2	0.43289	0.426724	0.058	0.048	1	SMC_1
ATXN2L	0.433075	-0.44291	0.04	0.045	1	SMC_1
KIF1A	0.433375	-0.95562	0.007	0.014	1	SMC_1
CES2	0.43346	-0.49674	0.01	0.015	1	SMC_1
AC020915.3	0.433746	1.24089	0.014	0.005	1	SMC_1
C14orf119	0.433761	-0.71505	0.006	0.011	1	SMC_1
PRDX5	0.433877	0.334137	0.019	0.021	1	SMC_1
CAPZA2	0.433881	0.224775	0.093	0.095	1	SMC_1
ZNF92	0.434221	-0.58627	0.009	0.013	1	SMC_1
ZNF254	0.434262	-0.13228	0.107	0.12	1	SMC_1
SNRPB2	0.434443	-0.45826	0.012	0.022	1	SMC_1
DICER1	0.434512	0.126955	0.229	0.207	1	SMC_1
AL603839.3	0.435094	-0.27878	0.009	0.011	1	SMC_1
CHKA	0.435122	-0.23319	0.036	0.036	1	SMC_1
EGFR	0.435294	-0.15415	0.138	0.148	1	SMC_1
SENP1	0.435415	0.214838	0.038	0.03	1	SMC_1
GNL1	0.435727	0.248201	0.03	0.031	1	SMC_1
CEP192	0.435849	-0.25122	0.085	0.095	1	SMC_1
CAV1	0.435915	0.484234	0.141	0.102	1	SMC_1
SLC7A2	0.435982	0.523849	0.061	0.046	1	SMC_1
EMP3	0.436183	0.243055	0.034	0.028	1	SMC_1
MRPL34	0.436255	0.955106	0.014	0.009	1	SMC_1
BCL7A	0.436517	0.51052	0.022	0.016	1	SMC_1
PIK3C2B	0.436737	0.668738	0.015	0.012	1	SMC_1
QRICH1	0.436761	-0.23646	0.049	0.051	1	SMC_1
PIK3CA	0.437051	-0.33582	0.183	0.202	1	SMC_1
GOLIM4	0.437093	0.283818	0.101	0.078	1	SMC_1
EML6	0.437307	0.811142	0.013	0.009	1	SMC_1
VCAN	0.437335	-0.26299	0.016	0.011	1	SMC_1
STEAP4	0.437549	-0.30198	0.013	0.011	1	SMC_1
SLC39A9	0.437555	-0.33004	0.042	0.046	1	SMC_1
NBL1	0.43765	0.248613	0.047	0.039	1	SMC_1
DNTTIP2	0.437723	1.03288	0.016	0.008	1	SMC_1
SLC3A2	0.437813	-0.61114	0.018	0.032	1	SMC_1
NPIPA1	0.437883	-0.28611	0.037	0.033	1	SMC_1
VSIG2	0.438064	-0.56804	0.01	0.015	1	SMC_1
TUBB4A	0.438322	-0.48643	0.011	0.023	1	SMC_1
GNB5	0.438428	-0.37455	0.044	0.051	1	SMC_1
GSDMD	0.438452	-0.43847	0.029	0.027	1	SMC_1
AP2B1	0.438492	-0.22633	0.131	0.144	1	SMC_1
SMAD5	0.438691	-0.12188	0.14	0.135	1	SMC_1
TBP	0.438697	0.35996	0.012	0.008	1	SMC_1
ILVBL	0.438733	0.487671	0.01	0.008	1	SMC_1
ERGIC1	0.439022	-0.39379	0.058	0.065	1	SMC_1
MANEA	0.439166	0.274937	0.027	0.022	1	SMC_1
SF3B3	0.439305	0.386565	0.06	0.058	1	SMC_1
CNOT11	0.439789	0.276099	0.033	0.026	1	SMC_1
LURAP1	0.43985	-0.32354	0.015	0.023	1	SMC_1
D2HGDH	0.440011	-0.17128	0.032	0.029	1	SMC_1
GRB14	0.440175	-0.76757	0.022	0.028	1	SMC_1
FAM208A	0.440322	-0.29148	0.117	0.128	1	SMC_1
KIRREL3	0.440429	0.410226	0.034	0.023	1	SMC_1
ZNF264	0.440511	-0.12997	0.047	0.042	1	SMC_1
CARF	0.440571	0.655609	0.034	0.028	1	SMC_1
TMEM62	0.440764	0.314632	0.037	0.029	1	SMC_1
SLCO1A2	0.440851	1.73724	0.024	0.008	1	SMC_1
ZNF720	0.440879	-0.22961	0.03	0.033	1	SMC_1
AC036108.3	0.440902	-0.83095	0.011	0.015	1	SMC_1
CELF4	0.441031	-1.98722	0.004	0.011	1	SMC_1
ABCA10	0.441413	-0.55639	0.028	0.041	1	SMC_1
CXorf56	0.441463	0.23668	0.011	0.009	1	SMC_1
PIH1D1	0.441509	0.820579	0.01	0.007	1	SMC_1
APOOL	0.44228	-0.25609	0.075	0.073	1	SMC_1
RXRB	0.442427	-0.44987	0.017	0.017	1	SMC_1
IGFBP6	0.442669	0.498645	0.028	0.021	1	SMC_1
LEO1	0.443081	1.20822	0.011	0.005	1	SMC_1
DNAJC5	0.443122	-0.21332	0.065	0.066	1	SMC_1
ATP5PB	0.443311	-0.59096	0.026	0.038	1	SMC_1
TMEM218	0.443441	0.38356	0.013	0.007	1	SMC_1
SLC6A13	0.443597	-0.41575	0.02	0.025	1	SMC_1
NFYA	0.443712	0.145133	0.029	0.025	1	SMC_1
NADK2	0.443739	0.210111	0.072	0.065	1	SMC_1
DHRS4	0.443843	-0.48088	0.006	0.011	1	SMC_1
ZNF829	0.443955	-0.68802	0.006	0.01	1	SMC_1
PABPN1	0.444034	0.150987	0.074	0.068	1	SMC_1
AC008735.2	0.44413	0.527467	0.021	0.016	1	SMC_1
B4GALT1	0.444221	0.217936	0.033	0.033	1	SMC_1
UBP1	0.444452	0.401711	0.066	0.052	1	SMC_1
MRPL32	0.444589	0.133755	0.018	0.017	1	SMC_1
AP003086.2	0.444751	0.861919	0.017	0.011	1	SMC_1
DDX3Y	0.444949	-0.49115	0.034	0.051	1	SMC_1
SESN2	0.445062	-0.23234	0.017	0.016	1	SMC_1
CNTROB	0.445346	0.994438	0.012	0.008	1	SMC_1
TEAD1	0.445371	-0.30587	0.235	0.248	1	SMC_1
MAST2	0.445446	-0.28276	0.083	0.084	1	SMC_1
DOCK4	0.445493	0.110522	0.12	0.11	1	SMC_1
MICA	0.44559	-0.39601	0.029	0.025	1	SMC_1
CCT3	0.445616	-0.87646	0.052	0.069	1	SMC_1
RAB31	0.445879	-0.53415	0.095	0.12	1	SMC_1
MTHFD2L	0.445954	-0.28922	0.047	0.051	1	SMC_1
PHKA2	0.4461	-0.7614	0.017	0.026	1	SMC_1
FAM160B1	0.446351	0.323898	0.049	0.042	1	SMC_1
PTTG1IP	0.446375	-0.12465	0.052	0.059	1	SMC_1
ADCY2	0.446466	0.202807	0.051	0.043	1	SMC_1
RPL35A	0.446661	0.461521	0.028	0.026	1	SMC_1
PPP1R15B	0.446661	-1.24681	0.012	0.026	1	SMC_1
PRPSAP1	0.446671	0.405951	0.124	0.087	1	SMC_1
ATP5F1D	0.446772	0.170879	0.029	0.029	1	SMC_1
CDC42BPB	0.446893	-0.17035	0.109	0.109	1	SMC_1
LRRC42	0.447102	-2.41337	0.006	0.012	1	SMC_1
CYP2R1	0.447107	-0.50282	0.006	0.01	1	SMC_1
SHC3	0.44721	-1.49132	0.006	0.01	1	SMC_1
PTPN4	0.447354	0.573195	0.085	0.062	1	SMC_1
JCAD	0.447421	-1.02625	0.014	0.027	1	SMC_1
APH1B	0.447791	0.440056	0.05	0.04	1	SMC_1
CCDC142	0.447802	-0.35076	0.012	0.011	1	SMC_1
RBX1	0.447963	0.255095	0.054	0.05	1	SMC_1
MCCC2	0.448247	-0.57376	0.02	0.022	1	SMC_1
GTF2H5	0.448291	-0.44991	0.014	0.012	1	SMC_1
GATD1	0.448416	1.1934	0.018	0.011	1	SMC_1
HADH	0.448456	0.23152	0.026	0.019	1	SMC_1
GCH1	0.448459	-0.29537	0.007	0.011	1	SMC_1
SRL	0.448466	-0.23782	0.139	0.15	1	SMC_1
GTF2A2	0.44861	-0.31484	0.027	0.033	1	SMC_1
NCK1	0.448616	0.317767	0.06	0.045	1	SMC_1
PKDCC	0.448645	0.263458	0.022	0.019	1	SMC_1
PCGF6	0.448822	0.753247	0.032	0.026	1	SMC_1
INO80	0.44889	0.263705	0.132	0.122	1	SMC_1
LRP1	0.449035	-0.30862	0.065	0.079	1	SMC_1
ASPSCR1	0.449841	1.03893	0.014	0.007	1	SMC_1
NLGN1	0.449858	-0.36941	0.071	0.087	1	SMC_1
DOCK8	0.449867	0.730723	0.173	0.108	1	SMC_1
ZFYVE21	0.449925	-0.65407	0.034	0.042	1	SMC_1
RPL38	0.450169	-0.11459	0.014	0.011	1	SMC_1
MOV10	0.450181	-0.87379	0.032	0.044	1	SMC_1
RRAGA	0.45025	-0.3333	0.01	0.019	1	SMC_1
SPG21	0.450476	0.259708	0.022	0.021	1	SMC_1
SIRT5	0.450777	0.33908	0.031	0.019	1	SMC_1
UTP14C	0.450983	-0.6919	0.011	0.013	1	SMC_1
ASF1A	0.451046	-1.21654	0.007	0.01	1	SMC_1
CD46	0.451194	0.123647	0.113	0.103	1	SMC_1
RMDN3	0.451213	-0.64522	0.012	0.011	1	SMC_1
PPP1CC	0.451885	-0.30576	0.036	0.035	1	SMC_1
SLC24A3	0.451929	0.216922	0.049	0.036	1	SMC_1
FASTKD1	0.451937	-0.64995	0.016	0.022	1	SMC_1
DEXI	0.451946	-0.3213	0.013	0.008	1	SMC_1
RBM11	0.45196	-0.65014	0.005	0.01	1	SMC_1
POLR3E	0.452621	0.335632	0.026	0.025	1	SMC_1
BHLHE40-AS1	0.4533	-0.34582	0.026	0.026	1	SMC_1
PLEKHG2	0.453362	0.413604	0.077	0.055	1	SMC_1
STARD8	0.453506	-0.6152	0.027	0.033	1	SMC_1
PLEKHH2	0.453547	0.166797	0.064	0.058	1	SMC_1
GLIS3	0.453551	-0.82138	0.089	0.131	1	SMC_1
EHHADH	0.453566	0.640294	0.011	0.011	1	SMC_1
USP20	0.453628	0.446475	0.031	0.025	1	SMC_1
ZBTB16	0.453946	-0.109	0.578	0.575	1	SMC_1
GTPBP4	0.453987	-0.37444	0.017	0.019	1	SMC_1
BRPF1	0.453989	-0.16909	0.01	0.005	1	SMC_1
FBXO4	0.454419	-0.88327	0.007	0.01	1	SMC_1
ZSWIM9	0.45461	-1.01889	0.011	0.013	1	SMC_1
DYNC2LI1	0.454641	-0.19188	0.038	0.047	1	SMC_1
RTF2	0.454775	-0.36916	0.021	0.023	1	SMC_1
RBM14-RBM4	0.455264	-0.32218	0.042	0.044	1	SMC_1
MYO6	0.455457	0.222853	0.26	0.233	1	SMC_1
RBM12B	0.455473	-0.33869	0.047	0.052	1	SMC_1
SLC22A5	0.455498	0.351775	0.015	0.01	1	SMC_1
FAM89B	0.45564	-1.03118	0.016	0.016	1	SMC_1
CPQ	0.455954	0.404974	0.209	0.155	1	SMC_1
HSPA2	0.456051	-0.15306	0.032	0.033	1	SMC_1
RUNDC3B	0.456245	-0.64518	0.014	0.018	1	SMC_1
SEC24A	0.456276	-0.48352	0.05	0.056	1	SMC_1
COL4A6	0.456425	2.66995	0.01	0.002	1	SMC_1
TSPOAP1	0.456509	-0.15266	0.012	0.009	1	SMC_1
ZUP1	0.456566	-0.55905	0.014	0.018	1	SMC_1
ANKS6	0.456814	-0.11168	0.011	0.008	1	SMC_1
IER2	0.456902	-0.70112	0.031	0.041	1	SMC_1
NAA25	0.456937	-0.12555	0.08	0.081	1	SMC_1
TM9SF2	0.457567	-0.36022	0.081	0.091	1	SMC_1
SIN3A	0.457587	0.237411	0.072	0.066	1	SMC_1
EXD3	0.45784	0.152198	0.06	0.047	1	SMC_1
TTYH3	0.457938	-0.38592	0.014	0.013	1	SMC_1
CSRNP3	0.458489	1.00357	0.132	0.07	1	SMC_1
SSBP4	0.458511	-0.26689	0.056	0.059	1	SMC_1
EPHA4	0.458621	-0.67098	0.029	0.043	1	SMC_1
AC009975.1	0.458885	0.857989	0.013	0.008	1	SMC_1
IPO5	0.459057	-0.21759	0.036	0.042	1	SMC_1
SYP	0.459209	0.625771	0.013	0.011	1	SMC_1
IFT27	0.459297	0.927978	0.011	0.008	1	SMC_1
WDR12	0.459299	-0.50249	0.012	0.016	1	SMC_1
DUS1L	0.459633	0.104094	0.023	0.019	1	SMC_1
NEDD9	0.459809	-0.81899	0.044	0.077	1	SMC_1
KANSL3	0.459969	0.278257	0.075	0.071	1	SMC_1
Z93930.2	0.460701	-0.48147	0.024	0.033	1	SMC_1
ZNF717	0.461087	-0.59294	0.042	0.054	1	SMC_1
EMILIN1	0.461088	-0.42285	0.033	0.05	1	SMC_1
RNF185	0.461117	0.122188	0.055	0.051	1	SMC_1
UQCR10	0.461312	0.48088	0.02	0.015	1	SMC_1
LSM14A	0.461622	-0.28882	0.206	0.218	1	SMC_1
NIPSNAP2	0.461721	0.714156	0.055	0.043	1	SMC_1
ZNF22	0.461737	-1.00266	0.009	0.017	1	SMC_1
UBASH3B	0.461809	0.298103	0.014	0.016	1	SMC_1
NDUFS4	0.462087	0.247845	0.119	0.099	1	SMC_1
MICAL2	0.462105	-0.31139	0.067	0.077	1	SMC_1
MAFG	0.462265	-0.41686	0.017	0.013	1	SMC_1
PHTF1	0.462331	-0.46993	0.029	0.032	1	SMC_1
RNF6	0.462539	-1.07285	0.016	0.018	1	SMC_1
SLC30A5	0.46272	0.109042	0.04	0.038	1	SMC_1
POMT2	0.463004	-0.81647	0.019	0.029	1	SMC_1
TPPP	0.46304	-0.72848	0.017	0.017	1	SMC_1
PANX1	0.463257	0.163302	0.014	0.011	1	SMC_1
CLCN6	0.46351	0.228183	0.034	0.025	1	SMC_1
FAM234A	0.463618	-0.93233	0.007	0.01	1	SMC_1
TMEM204	0.463641	-0.3168	0.026	0.025	1	SMC_1
RNF11	0.464423	0.127509	0.062	0.058	1	SMC_1
LARP1	0.464588	0.248019	0.094	0.086	1	SMC_1
ZNF43	0.464758	-0.35985	0.026	0.038	1	SMC_1
PCDH1	0.46485	-0.5724	0.054	0.075	1	SMC_1
ABL2	0.465055	0.180925	0.11	0.094	1	SMC_1
KCNMB4	0.465059	0.642171	0.022	0.018	1	SMC_1
SRCIN1	0.465253	-0.18017	0.009	0.011	1	SMC_1
AC105052.1	0.465327	0.233221	0.02	0.012	1	SMC_1
TP53BP2	0.4657	0.436166	0.046	0.034	1	SMC_1
RASD2	0.465727	-0.14346	0.024	0.028	1	SMC_1
KIAA1522	0.465778	0.784234	0.015	0.008	1	SMC_1
NARS	0.465793	-0.21238	0.026	0.026	1	SMC_1
GRIP1	0.465871	-0.11818	0.041	0.04	1	SMC_1
AL807752.6	0.466192	-1.25165	0.008	0.015	1	SMC_1
CERS4	0.466735	0.649015	0.051	0.038	1	SMC_1
EYA3	0.466865	-0.52362	0.07	0.083	1	SMC_1
SMAP1	0.467233	-0.24528	0.131	0.141	1	SMC_1
PDE2A	0.46729	-0.82673	0.015	0.022	1	SMC_1
FTSJ3	0.467301	1.16359	0.011	0.005	1	SMC_1
GNG12-AS1	0.467599	1.52364	0.014	0.006	1	SMC_1
NRSN2	0.467696	0.566941	0.014	0.012	1	SMC_1
HSF4	0.467766	1.06341	0.021	0.015	1	SMC_1
ZC3H12B	0.467767	0.540146	0.036	0.029	1	SMC_1
CLINT1	0.468406	0.294568	0.089	0.076	1	SMC_1
WDR89	0.468458	0.575321	0.014	0.012	1	SMC_1
SLF2	0.46849	0.139181	0.087	0.077	1	SMC_1
CD40	0.469312	-1.13284	0.021	0.028	1	SMC_1
DNAJC18	0.469391	-0.87069	0.02	0.022	1	SMC_1
TRAPPC3	0.469437	0.86456	0.02	0.012	1	SMC_1
ANKUB1	0.469564	0.116736	0.018	0.013	1	SMC_1
KLHL15	0.469572	0.376024	0.017	0.013	1	SMC_1
CNOT6	0.469608	-0.23555	0.063	0.061	1	SMC_1
PPM1K	0.469784	-0.45651	0.038	0.05	1	SMC_1
DAZAP1	0.469793	-0.82679	0.044	0.054	1	SMC_1
ANKZF1	0.470207	-0.38031	0.021	0.026	1	SMC_1
BCAP31	0.470536	-0.56589	0.037	0.045	1	SMC_1
CUL1	0.470603	-0.18543	0.166	0.17	1	SMC_1
KLHL7	0.470651	0.278229	0.054	0.046	1	SMC_1
SBDS	0.470807	0.217979	0.035	0.04	1	SMC_1
ENPP2	0.470898	0.391847	0.029	0.026	1	SMC_1
VEGFD	0.471124	-1.42483	0.006	0.012	1	SMC_1
KCTD18	0.471274	-0.7309	0.012	0.012	1	SMC_1
LINC02062	0.471389	-0.67709	0.027	0.039	1	SMC_1
LPCAT1	0.471523	-0.9176	0.019	0.029	1	SMC_1
TANK	0.471615	-0.24636	0.132	0.148	1	SMC_1
TRIM22	0.471672	0.162674	0.031	0.028	1	SMC_1
SPDYE5	0.471719	1.70368	0.011	0.005	1	SMC_1
PRKAB2	0.471786	-0.40369	0.042	0.043	1	SMC_1
ZBTB2	0.472027	-0.80665	0.008	0.013	1	SMC_1
CLHC1	0.472095	-0.89881	0.014	0.027	1	SMC_1
TCEA2	0.472107	0.212345	0.015	0.012	1	SMC_1
AKR1E2	0.472356	0.975078	0.011	0.006	1	SMC_1
STX11	0.472397	-0.49524	0.012	0.012	1	SMC_1
ABCA2	0.472437	-0.56692	0.031	0.031	1	SMC_1
AL121761.1	0.472591	-0.37942	0.012	0.014	1	SMC_1
N6AMT1	0.472796	-0.37772	0.007	0.01	1	SMC_1
GAK	0.472981	-0.22329	0.07	0.074	1	SMC_1
PNKP	0.473037	-1.22525	0.011	0.014	1	SMC_1
STAT2	0.473444	-0.30198	0.04	0.041	1	SMC_1
PRPS1	0.47349	-0.48373	0.005	0.011	1	SMC_1
C19orf24	0.473589	1.00243	0.014	0.008	1	SMC_1
RNASEH2C	0.473628	-0.80879	0.016	0.027	1	SMC_1
SPATA20	0.473691	1.06052	0.014	0.008	1	SMC_1
MUT	0.473972	0.248026	0.027	0.033	1	SMC_1
EPHX1	0.474047	-0.35103	0.059	0.061	1	SMC_1
CYTIP	0.474058	0.233216	0.011	0.007	1	SMC_1
ZFPM1	0.47413	0.425465	0.019	0.01	1	SMC_1
DNAJA2	0.474193	-0.10069	0.024	0.024	1	SMC_1
GTPBP10	0.474238	-0.24189	0.031	0.039	1	SMC_1
MDGA1	0.474239	0.495009	0.024	0.014	1	SMC_1
CACUL1	0.474269	-0.1147	0.087	0.087	1	SMC_1
PTGS2	0.474405	0.571484	0.011	0.008	1	SMC_1
ZC3H6	0.474406	0.112129	0.075	0.073	1	SMC_1
RHBDD2	0.474626	-1.18754	0.017	0.028	1	SMC_1
MRPL37	0.474629	-0.98081	0.007	0.014	1	SMC_1
ACOT7	0.474837	-1.26416	0.011	0.022	1	SMC_1
SMIM14	0.474897	0.330443	0.072	0.062	1	SMC_1
CREBRF	0.475022	-0.1663	0.143	0.154	1	SMC_1
ZNF175	0.475104	-0.65782	0.013	0.024	1	SMC_1
MGAM	0.475607	1.14	0.013	0.009	1	SMC_1
FAM174A	0.475635	-0.80947	0.018	0.023	1	SMC_1
SFT2D1	0.475727	-0.33765	0.029	0.028	1	SMC_1
2026-03-08	0.475832	0.524486	0.07	0.046	1	SMC_1
CAPN1	0.476013	0.33299	0.032	0.024	1	SMC_1
ARFIP2	0.476057	-0.98815	0.006	0.01	1	SMC_1
VPS8	0.476058	0.166629	0.135	0.117	1	SMC_1
C12orf10	0.476129	-1.56198	0.006	0.01	1	SMC_1
RACK1	0.476137	0.245579	0.046	0.046	1	SMC_1
ARPC3	0.476236	-0.27297	0.037	0.039	1	SMC_1
CAND2	0.477092	-0.33043	0.026	0.022	1	SMC_1
BCKDK	0.477162	-0.22912	0.014	0.013	1	SMC_1
AP002518.2	0.477514	-0.26019	0.028	0.041	1	SMC_1
HCN1	0.477682	-0.13237	0.008	0.01	1	SMC_1
BMS1	0.477791	-0.49643	0.038	0.049	1	SMC_1
ZNF263	0.477797	0.29935	0.04	0.033	1	SMC_1
SLC35B4	0.478013	-0.17551	0.019	0.025	1	SMC_1
EMC2	0.478124	-0.31154	0.073	0.077	1	SMC_1
TRMT9B	0.478212	0.270343	0.026	0.025	1	SMC_1
CYHR1	0.47826	0.818339	0.038	0.025	1	SMC_1
NRGN	0.478623	0.649691	0.045	0.034	1	SMC_1
TTC21B	0.478627	-0.16384	0.082	0.083	1	SMC_1
ABCB10	0.478669	-0.15696	0.05	0.055	1	SMC_1
TIRAP	0.478826	0.783191	0.013	0.008	1	SMC_1
ATP5MC3	0.478869	0.360012	0.02	0.016	1	SMC_1
RASSF4	0.479398	-0.71058	0.035	0.047	1	SMC_1
URM1	0.479415	-0.78832	0.019	0.025	1	SMC_1
CEBPG	0.479437	-0.76134	0.009	0.012	1	SMC_1
INTS3	0.479524	0.107196	0.055	0.052	1	SMC_1
ANGEL2	0.479645	0.112556	0.041	0.041	1	SMC_1
ATP5F1C	0.479776	-0.46245	0.049	0.052	1	SMC_1
YEATS2	0.479926	0.476703	0.064	0.045	1	SMC_1
MBIP	0.480071	0.601793	0.024	0.017	1	SMC_1
PFDN4	0.480202	-0.19619	0.012	0.012	1	SMC_1
FAM210A	0.480344	-0.81577	0.013	0.021	1	SMC_1
DNAJC11	0.480363	0.301402	0.045	0.034	1	SMC_1
OCIAD1	0.480411	-0.27511	0.086	0.093	1	SMC_1
ABHD13	0.480752	-0.17256	0.022	0.016	1	SMC_1
ANKS3	0.480853	-0.51638	0.024	0.03	1	SMC_1
ELN	0.480956	0.622239	0.03	0.029	1	SMC_1
RIMS1	0.480967	-0.93356	0.007	0.012	1	SMC_1
DNM3	0.481115	-0.10011	0.156	0.141	1	SMC_1
ALKBH1	0.481443	-0.35515	0.033	0.027	1	SMC_1
NRXN3	0.48149	0.2168	0.062	0.061	1	SMC_1
BBS10	0.481883	-2.01381	0.005	0.011	1	SMC_1
ZNF358	0.481895	-0.59393	0.021	0.03	1	SMC_1
TNPO2	0.482013	0.233792	0.048	0.043	1	SMC_1
TCF3	0.482355	-0.252	0.023	0.023	1	SMC_1
L3MBTL3	0.482411	0.595458	0.026	0.015	1	SMC_1
MSMO1	0.482866	0.777057	0.018	0.01	1	SMC_1
SERTAD2	0.482975	0.831055	0.052	0.034	1	SMC_1
RABL2A	0.483008	0.440049	0.016	0.014	1	SMC_1
ZFYVE19	0.483105	0.502343	0.013	0.009	1	SMC_1
RGN	0.483143	2.33379	0.017	0.007	1	SMC_1
SLC35E2A	0.483251	0.57385	0.025	0.015	1	SMC_1
RFTN1	0.483319	-0.47924	0.098	0.132	1	SMC_1
CYFIP2	0.483361	0.741639	0.037	0.026	1	SMC_1
AL158071.4	0.483499	1.10067	0.02	0.011	1	SMC_1
NCAPH2	0.483611	-0.5319	0.021	0.027	1	SMC_1
MAU2	0.483657	0.100872	0.067	0.061	1	SMC_1
GMPPA	0.483795	1.00418	0.012	0.006	1	SMC_1
STXBP6	0.483923	-0.59543	0.02	0.026	1	SMC_1
PDE12	0.484026	0.339639	0.022	0.019	1	SMC_1
ZNF276	0.484036	-1.06843	0.011	0.018	1	SMC_1
AC097103.2	0.484062	0.264751	0.036	0.032	1	SMC_1
NEXN	0.484214	0.301658	0.072	0.066	1	SMC_1
EFTUD2	0.484405	0.678493	0.029	0.025	1	SMC_1
AMZ1	0.484588	0.958054	0.028	0.019	1	SMC_1
PDE9A	0.484761	-0.28235	0.011	0.014	1	SMC_1
CCS	0.484828	0.652607	0.027	0.022	1	SMC_1
TRMT13	0.484834	0.162006	0.039	0.034	1	SMC_1
SIAH1	0.485182	-0.49195	0.042	0.047	1	SMC_1
CDC34	0.485239	-0.89189	0.029	0.036	1	SMC_1
ZNF329	0.485477	0.264404	0.026	0.021	1	SMC_1
BST2	0.485508	-0.94812	0.022	0.035	1	SMC_1
TOM1L2	0.485621	-0.34383	0.13	0.152	1	SMC_1
VRK1	0.48589	0.194531	0.017	0.013	1	SMC_1
TRIM2	0.486217	0.198793	0.084	0.068	1	SMC_1
NAPB	0.486271	-0.14397	0.067	0.063	1	SMC_1
SLC25A32	0.486331	-0.66205	0.041	0.051	1	SMC_1
PTPDC1	0.486715	-0.22311	0.024	0.019	1	SMC_1
EDA	0.486878	0.611336	0.099	0.062	1	SMC_1
UBE2Q1	0.486995	0.133452	0.016	0.01	1	SMC_1
TSPAN7	0.487088	0.336465	0.015	0.014	1	SMC_1
PDCD11	0.487337	-0.10554	0.016	0.014	1	SMC_1
MCRIP2	0.487346	0.662822	0.013	0.008	1	SMC_1
SLC25A28	0.487538	-0.71558	0.028	0.036	1	SMC_1
LPAR6	0.48757	0.758761	0.011	0.008	1	SMC_1
CHST7	0.48773	-0.63326	0.019	0.026	1	SMC_1
LCMT1	0.487735	-0.1571	0.051	0.052	1	SMC_1
HACD3	0.487819	0.160647	0.031	0.027	1	SMC_1
CDC40	0.487872	0.18146	0.04	0.034	1	SMC_1
PARVB	0.48801	-0.48714	0.06	0.067	1	SMC_1
LTBP4	0.488551	0.129908	0.017	0.017	1	SMC_1
TBC1D17	0.488733	-0.3594	0.029	0.024	1	SMC_1
CTC1	0.488851	0.301714	0.025	0.018	1	SMC_1
IAH1	0.488976	0.395739	0.026	0.025	1	SMC_1
DMAC2	0.489005	-0.10572	0.017	0.012	1	SMC_1
FOXD1	0.489247	-0.40282	0.039	0.041	1	SMC_1
NAE1	0.48932	-0.25419	0.039	0.041	1	SMC_1
PRR5	0.489397	-0.10211	0.028	0.021	1	SMC_1
WDR61	0.489709	0.38468	0.034	0.027	1	SMC_1
SRP14	0.489897	-0.26399	0.046	0.061	1	SMC_1
SS18	0.489985	0.343907	0.124	0.092	1	SMC_1
NR1H3	0.490113	-0.78269	0.012	0.019	1	SMC_1
BRD9	0.490351	0.295983	0.029	0.027	1	SMC_1
AC092691.1	0.490933	0.169901	0.019	0.015	1	SMC_1
TMTC3	0.491201	-0.20255	0.062	0.058	1	SMC_1
CBWD6	0.491277	-0.91198	0.012	0.021	1	SMC_1
SINHCAF	0.491466	-0.76105	0.016	0.021	1	SMC_1
AGBL5	0.491532	-0.18404	0.009	0.012	1	SMC_1
LGR4	0.491648	-0.21221	0.042	0.035	1	SMC_1
PPIL3	0.492053	-1.04099	0.007	0.011	1	SMC_1
FAM173A	0.492412	-0.25231	0.016	0.011	1	SMC_1
RPS6KL1	0.492627	-0.80988	0.009	0.016	1	SMC_1
CYP20A1	0.492655	-0.27384	0.083	0.091	1	SMC_1
CNOT3	0.492833	-0.52166	0.015	0.022	1	SMC_1
CLPTM1	0.493052	-0.24213	0.047	0.053	1	SMC_1
ME3	0.493063	0.6961	0.048	0.039	1	SMC_1
SLC38A9	0.493225	0.167715	0.065	0.056	1	SMC_1
NRAS	0.493709	0.460931	0.014	0.011	1	SMC_1
AC009093.2	0.493965	0.877717	0.012	0.007	1	SMC_1
CEP89	0.494451	0.154897	0.043	0.031	1	SMC_1
LIPA	0.494501	0.288062	0.044	0.034	1	SMC_1
IFRD2	0.494619	0.519137	0.016	0.014	1	SMC_1
TIMM29	0.494707	1.05865	0.011	0.007	1	SMC_1
KDM3B	0.49473	-0.25259	0.093	0.096	1	SMC_1
SNUPN	0.494767	-1.12722	0.006	0.01	1	SMC_1
CNRIP1	0.495013	-0.65646	0.023	0.028	1	SMC_1
NKIRAS2	0.49503	0.407166	0.011	0.008	1	SMC_1
MEMO1	0.495514	-0.84475	0.014	0.018	1	SMC_1
BTG3	0.495549	0.606253	0.024	0.021	1	SMC_1
GPD1L	0.495804	1.06835	0.016	0.009	1	SMC_1
CA5B	0.495912	0.358289	0.069	0.051	1	SMC_1
AKTIP	0.495954	-0.41853	0.016	0.018	1	SMC_1
ERLIN1	0.496152	-0.5523	0.021	0.024	1	SMC_1
SFI1	0.496156	0.289862	0.029	0.022	1	SMC_1
MAP9	0.496242	0.480359	0.023	0.017	1	SMC_1
RIMS3	0.496278	-0.50769	0.037	0.037	1	SMC_1
LATS1	0.496407	-0.53821	0.084	0.098	1	SMC_1
MIER2	0.496443	-0.69966	0.017	0.021	1	SMC_1
GTF2IRD2	0.496587	0.133768	0.034	0.034	1	SMC_1
COA1	0.496684	0.488616	0.106	0.082	1	SMC_1
DDT	0.496799	0.583564	0.015	0.013	1	SMC_1
NELFA	0.496847	0.150183	0.042	0.036	1	SMC_1
MCPH1	0.497098	-0.4286	0.144	0.158	1	SMC_1
FOXRED1	0.497209	0.967876	0.017	0.013	1	SMC_1
MYLIP	0.497383	1.28396	0.033	0.016	1	SMC_1
ZC3HC1	0.497506	-0.19204	0.021	0.025	1	SMC_1
PLEKHG1	0.497533	-0.32229	0.051	0.068	1	SMC_1
RPL7	0.497559	0.342135	0.024	0.022	1	SMC_1
PNISR	0.497594	-0.13986	0.297	0.316	1	SMC_1
AVIL	0.497787	0.841438	0.012	0.007	1	SMC_1
ID2	0.497972	-0.13461	0.011	0.011	1	SMC_1
RIC3	0.498021	0.226131	0.036	0.029	1	SMC_1
FUT10	0.498225	-0.4925	0.041	0.037	1	SMC_1
NUFIP1	0.498236	0.25619	0.012	0.014	1	SMC_1
DPY19L4	0.499057	0.600112	0.049	0.037	1	SMC_1
ANXA4	0.499312	0.615479	0.064	0.047	1	SMC_1
TANC2	0.499828	0.275232	0.079	0.076	1	SMC_1
BAG2	0.499859	-0.33537	0.017	0.013	1	SMC_1
TMEM98	0.499937	0.381255	0.014	0.008	1	SMC_1
UBE2Z	0.500224	-0.56601	0.059	0.075	1	SMC_1
STARD4	0.500319	-1.20458	0.01	0.017	1	SMC_1
SYF2	0.500323	0.523769	0.019	0.014	1	SMC_1
MACROD2	0.500417	0.206085	0.178	0.154	1	SMC_1
NFXL1	0.500467	0.43369	0.048	0.038	1	SMC_1
R3HCC1L	0.500855	0.268155	0.073	0.066	1	SMC_1
PLCB3	0.501054	0.337582	0.017	0.012	1	SMC_1
SMIM37	0.5012	0.233475	0.011	0.008	1	SMC_1
COG4	0.501347	0.109026	0.03	0.025	1	SMC_1
MBTPS1	0.501424	0.136506	0.075	0.064	1	SMC_1
LINC01006	0.501525	2.67657	0.017	0.005	1	SMC_1
NAALADL2	0.501709	0.229044	0.066	0.068	1	SMC_1
PCMTD2	0.50173	0.461924	0.058	0.039	1	SMC_1
KCNH8	0.501736	0.364483	0.02	0.01	1	SMC_1
CDK16	0.501959	-1.05759	0.016	0.025	1	SMC_1
MZT2A	0.501962	0.221125	0.019	0.015	1	SMC_1
AC034195.1	0.501977	0.678187	0.046	0.029	1	SMC_1
TMTC4	0.502059	0.71763	0.024	0.014	1	SMC_1
TERF1	0.502191	0.449563	0.055	0.045	1	SMC_1
PELI3	0.502366	2.44782	0.01	0.003	1	SMC_1
UXS1	0.502393	-0.36937	0.037	0.041	1	SMC_1
CAMSAP1	0.502508	0.21983	0.043	0.032	1	SMC_1
AHR	0.502761	-0.89904	0.004	0.01	1	SMC_1
ZNF780B	0.502817	-0.18117	0.074	0.073	1	SMC_1
UGGT1	0.502924	-0.32758	0.067	0.078	1	SMC_1
KCTD9	0.502991	0.297715	0.062	0.055	1	SMC_1
CLTCL1	0.503047	0.161764	0.107	0.101	1	SMC_1
TTTY14	0.503112	-0.95634	0.06	0.109	1	SMC_1
PRRC2C	0.503215	-0.13824	0.207	0.238	1	SMC_1
SPATA33	0.503263	-0.45557	0.011	0.01	1	SMC_1
NKIRAS1	0.503301	0.157626	0.008	0.01	1	SMC_1
DUSP11	0.503378	-0.41921	0.017	0.022	1	SMC_1
AC093668.2	0.503591	-0.45783	0.025	0.032	1	SMC_1
TRAF4	0.503713	-0.2969	0.01	0.011	1	SMC_1
AP4S1	0.503807	-0.21535	0.02	0.025	1	SMC_1
SH2B3	0.503877	0.170235	0.045	0.04	1	SMC_1
GNPTG	0.504035	-0.23329	0.016	0.024	1	SMC_1
FBXW2	0.504228	-0.85353	0.045	0.065	1	SMC_1
SLIRP	0.504336	-0.60216	0.029	0.026	1	SMC_1
KCNMB3	0.504389	-0.55494	0.011	0.012	1	SMC_1
CCDC59	0.504531	-0.63536	0.022	0.035	1	SMC_1
ZNF7	0.504549	-0.12668	0.014	0.013	1	SMC_1
ZNF765	0.504603	-0.18655	0.024	0.021	1	SMC_1
FAM229A	0.504619	-0.69759	0.011	0.009	1	SMC_1
AC113383.1	0.504762	0.34637	0.064	0.051	1	SMC_1
TMEM248	0.50481	0.118198	0.07	0.069	1	SMC_1
IRS1	0.504845	-0.2189	0.11	0.102	1	SMC_1
CYBC1	0.504862	0.389594	0.016	0.011	1	SMC_1
PTPA	0.505011	-0.59575	0.037	0.055	1	SMC_1
IFT122	0.5051	0.114789	0.039	0.032	1	SMC_1
ACVR1C	0.505126	0.429909	0.024	0.017	1	SMC_1
SSFA2	0.50552	-0.18408	0.076	0.073	1	SMC_1
RMND1	0.505753	-0.41587	0.016	0.025	1	SMC_1
PRDM2	0.506054	-0.36865	0.105	0.122	1	SMC_1
PEMT	0.506155	1.13721	0.014	0.009	1	SMC_1
PALM2	0.506215	0.870167	0.011	0.005	1	SMC_1
PCBP1	0.506602	-0.30704	0.053	0.058	1	SMC_1
ERCC1	0.506839	-1.05686	0.012	0.019	1	SMC_1
SBF1	0.506936	0.504205	0.021	0.022	1	SMC_1
NSUN2	0.507202	0.466864	0.041	0.035	1	SMC_1
ABCB9	0.507206	1.03257	0.013	0.007	1	SMC_1
BEAN1	0.507648	-1.69782	0.005	0.011	1	SMC_1
SHLD1	0.50786	0.973362	0.02	0.01	1	SMC_1
SMG7	0.507962	0.380547	0.198	0.151	1	SMC_1
INAFM2	0.508153	0.749555	0.015	0.011	1	SMC_1
ARAP2	0.508222	0.372135	0.087	0.066	1	SMC_1
SRC	0.508308	-0.29022	0.024	0.024	1	SMC_1
BBC3	0.508676	0.928663	0.012	0.008	1	SMC_1
HCFC1R1	0.508943	0.708776	0.055	0.038	1	SMC_1
SDC3	0.509035	-0.30187	0.022	0.028	1	SMC_1
GMPS	0.509224	-0.29789	0.056	0.063	1	SMC_1
LARS	0.509382	-0.50247	0.052	0.064	1	SMC_1
APRT	0.50954	-0.16453	0.011	0.01	1	SMC_1
SFXN3	0.509741	-1.01573	0.021	0.026	1	SMC_1
BRAP	0.509788	0.224684	0.031	0.023	1	SMC_1
PLEKHA7	0.509915	-0.40908	0.049	0.058	1	SMC_1
TCEAL4	0.509926	-0.69168	0.019	0.03	1	SMC_1
DENR	0.50995	-0.6156	0.034	0.041	1	SMC_1
ROR1	0.510052	0.565121	0.142	0.091	1	SMC_1
ITGA6	0.510094	-0.60364	0.026	0.031	1	SMC_1
ABR	0.511023	0.271646	0.141	0.116	1	SMC_1
PI4KB	0.511058	-0.37262	0.045	0.056	1	SMC_1
GAS2	0.511059	0.598939	0.017	0.009	1	SMC_1
ID4	0.511344	0.659128	0.026	0.025	1	SMC_1
ZNF444	0.511386	0.22981	0.027	0.018	1	SMC_1
LRRC63	0.511494	0.180171	0.012	0.012	1	SMC_1
VPS13A	0.511936	0.21406	0.155	0.126	1	SMC_1
ELOVL6	0.512155	0.368656	0.022	0.017	1	SMC_1
COX19	0.512201	-0.32152	0.024	0.025	1	SMC_1
AARS	0.512238	-0.28778	0.037	0.042	1	SMC_1
CLK3	0.512385	-0.25455	0.021	0.019	1	SMC_1
ZNF571	0.512438	-0.35963	0.021	0.021	1	SMC_1
RALGPS1	0.512675	0.171484	0.077	0.064	1	SMC_1
PITPNA	0.512755	-0.41657	0.059	0.071	1	SMC_1
NEK4	0.512973	-0.3231	0.048	0.052	1	SMC_1
AL662796.1	0.513128	-0.60519	0.012	0.014	1	SMC_1
SLC39A7	0.513912	0.524706	0.011	0.007	1	SMC_1
TNFAIP3	0.514185	0.848958	0.012	0.009	1	SMC_1
C21orf2	0.514315	0.568031	0.014	0.011	1	SMC_1
AP2S1	0.514418	0.417009	0.022	0.023	1	SMC_1
GPRASP1	0.514755	-0.45076	0.027	0.029	1	SMC_1
XXYLT1	0.51481	0.731284	0.029	0.023	1	SMC_1
RBMS3-AS2	0.514857	-0.17005	0.026	0.025	1	SMC_1
ZNF117	0.514952	-0.62115	0.014	0.022	1	SMC_1
AL359710.1	0.515086	0.431396	0.028	0.014	1	SMC_1
PHRF1	0.515163	0.126337	0.037	0.033	1	SMC_1
GOPC	0.515226	0.56401	0.037	0.031	1	SMC_1
PRKN	0.515395	0.367055	0.269	0.217	1	SMC_1
RSRP1	0.515397	0.223406	0.152	0.152	1	SMC_1
CEP162	0.5157	-0.11629	0.116	0.121	1	SMC_1
SYCP2	0.5158	-0.65868	0.014	0.022	1	SMC_1
SRGAP2C	0.515808	0.199831	0.094	0.078	1	SMC_1
C8orf33	0.515901	0.564341	0.01	0.004	1	SMC_1
KBTBD2	0.515943	-0.21429	0.046	0.052	1	SMC_1
DACT1	0.515979	1.47666	0.012	0.006	1	SMC_1
SEPHS1	0.516049	0.472379	0.023	0.019	1	SMC_1
WFS1	0.516196	0.787336	0.027	0.019	1	SMC_1
RBBP5	0.516196	-0.15196	0.031	0.027	1	SMC_1
ANP32B	0.516197	-0.19625	0.045	0.046	1	SMC_1
LTBP2	0.516272	0.319139	0.009	0.012	1	SMC_1
OTULIN	0.516321	-0.77952	0.04	0.05	1	SMC_1
PML	0.516345	0.177168	0.031	0.031	1	SMC_1
IFI44L	0.516371	0.965471	0.024	0.017	1	SMC_1
CDV3	0.5164	0.531555	0.038	0.035	1	SMC_1
FOXF2	0.516524	0.415408	0.023	0.017	1	SMC_1
LMLN	0.516823	-0.22694	0.011	0.015	1	SMC_1
NISCH	0.517104	0.321704	0.079	0.068	1	SMC_1
LZTR1	0.51721	0.239333	0.028	0.021	1	SMC_1
AC027644.4	0.517506	0.531375	0.032	0.021	1	SMC_1
SREK1	0.517632	0.159154	0.131	0.124	1	SMC_1
RRP1B	0.517805	-0.26551	0.031	0.037	1	SMC_1
KCNB1	0.517974	0.440376	0.15	0.109	1	SMC_1
TMC6	0.518046	0.361772	0.055	0.044	1	SMC_1
DSE	0.518323	-0.44779	0.047	0.052	1	SMC_1
THADA	0.518374	0.132279	0.144	0.126	1	SMC_1
CADM1	0.518397	0.174029	0.036	0.026	1	SMC_1
MALSU1	0.518679	-0.75445	0.026	0.035	1	SMC_1
BRWD3	0.518758	-0.10127	0.095	0.093	1	SMC_1
COL28A1	0.518769	1.06711	0.014	0.008	1	SMC_1
2026-03-02	0.518992	0.347737	0.049	0.039	1	SMC_1
CLK4	0.519278	-0.16418	0.043	0.04	1	SMC_1
CHCHD10	0.519384	0.409866	0.019	0.021	1	SMC_1
VANGL1	0.51944	0.357388	0.019	0.013	1	SMC_1
SLC37A1	0.519506	-0.11383	0.04	0.037	1	SMC_1
HAX1	0.519541	0.623993	0.011	0.009	1	SMC_1
TMEM168	0.519841	-0.24713	0.065	0.071	1	SMC_1
KANSL2	0.519907	-0.49606	0.021	0.03	1	SMC_1
PPM1B	0.519997	-0.28963	0.106	0.116	1	SMC_1
CKMT2-AS1	0.520204	0.227124	0.047	0.035	1	SMC_1
VTI1B	0.520368	0.20926	0.017	0.011	1	SMC_1
ACVR2A	0.520576	-0.37134	0.082	0.09	1	SMC_1
IL1RAPL2	0.52073	-1.15505	0.007	0.012	1	SMC_1
PQLC1	0.52112	-0.50147	0.044	0.063	1	SMC_1
HACE1	0.521296	-0.11502	0.095	0.092	1	SMC_1
DIS3L2	0.521443	-0.15062	0.138	0.135	1	SMC_1
CAMTA2	0.521519	-0.76077	0.027	0.039	1	SMC_1
CBR4	0.521673	-0.43745	0.09	0.101	1	SMC_1
CCDC138	0.521951	-0.54003	0.014	0.019	1	SMC_1
SLC22A18	0.521993	0.148551	0.011	0.011	1	SMC_1
ZC3H4	0.522076	-0.135	0.027	0.032	1	SMC_1
CHPT1	0.522762	-0.68106	0.075	0.093	1	SMC_1
DCAF15	0.522923	0.923223	0.011	0.009	1	SMC_1
RNPEPL1	0.52338	-0.55087	0.029	0.027	1	SMC_1
RPE	0.523483	0.116687	0.036	0.032	1	SMC_1
DNAJC21	0.523535	-0.70205	0.034	0.045	1	SMC_1
NUP133	0.523584	0.244349	0.051	0.046	1	SMC_1
COG1	0.523589	-0.35209	0.018	0.016	1	SMC_1
ABHD6	0.523787	0.177015	0.016	0.017	1	SMC_1
ZNF250	0.524145	0.845487	0.013	0.009	1	SMC_1
ZBTB11	0.52427	-0.27867	0.033	0.03	1	SMC_1
GTF3C5	0.524377	-0.34843	0.024	0.025	1	SMC_1
FDX1	0.52454	-0.18822	0.019	0.024	1	SMC_1
MPHOSPH9	0.52494	0.478915	0.046	0.033	1	SMC_1
WASL	0.525075	0.22504	0.103	0.086	1	SMC_1
FAM13A-AS1	0.525325	1.05719	0.016	0.007	1	SMC_1
TET1	0.525495	1.08479	0.027	0.014	1	SMC_1
GPM6B	0.525717	0.234634	0.068	0.063	1	SMC_1
MZT2B	0.526426	0.216652	0.032	0.03	1	SMC_1
TMEM170B	0.526451	0.787227	0.014	0.009	1	SMC_1
TCF7L2	0.526579	0.185406	0.328	0.268	1	SMC_1
XAF1	0.52668	-0.14881	0.054	0.062	1	SMC_1
NCAPG2	0.526697	0.544112	0.012	0.006	1	SMC_1
HERC1	0.52674	0.147266	0.236	0.207	1	SMC_1
KIAA1586	0.526894	0.119732	0.022	0.021	1	SMC_1
CSRP2	0.526924	0.155269	0.072	0.054	1	SMC_1
GOT1	0.527057	-0.87575	0.009	0.014	1	SMC_1
MCM6	0.527112	-0.44923	0.007	0.014	1	SMC_1
ABCC5	0.527585	0.131263	0.057	0.042	1	SMC_1
CRK	0.527605	-0.23293	0.076	0.079	1	SMC_1
C1orf131	0.527784	0.120008	0.017	0.013	1	SMC_1
ZDHHC3	0.527829	-0.51764	0.031	0.031	1	SMC_1
NAP1L3	0.528042	0.772312	0.012	0.008	1	SMC_1
SERPINB9	0.528144	-2.99673	0.025	0.027	1	SMC_1
THOC7	0.528168	-0.85027	0.016	0.025	1	SMC_1
BCL2L13	0.528217	-0.13701	0.079	0.096	1	SMC_1
SMDT1	0.528426	-0.11562	0.013	0.011	1	SMC_1
SLC25A14	0.528563	-1.02472	0.006	0.01	1	SMC_1
PHTF2	0.528964	0.108113	0.054	0.048	1	SMC_1
ATG12	0.529004	-0.29998	0.039	0.045	1	SMC_1
INTS9	0.52923	-0.3082	0.042	0.041	1	SMC_1
SUGP1	0.529253	-0.47664	0.018	0.016	1	SMC_1
HACD2	0.529279	-0.16948	0.037	0.035	1	SMC_1
WDR74	0.529342	-0.1339	0.011	0.009	1	SMC_1
AC004943.2	0.529519	0.30287	0.034	0.019	1	SMC_1
PIK3C2A	0.529696	-0.39301	0.124	0.146	1	SMC_1
RAMP3	0.529795	-0.46694	0.013	0.013	1	SMC_1
COL13A1	0.529886	-0.25723	0.034	0.044	1	SMC_1
NMT2	0.529961	0.225813	0.062	0.048	1	SMC_1
PLEKHA3	0.530034	-0.724	0.044	0.064	1	SMC_1
BACH1	0.530053	-0.13733	0.34	0.345	1	SMC_1
GLUL	0.53015	-0.12443	0.067	0.081	1	SMC_1
UPP1	0.530192	0.1067	0.012	0.012	1	SMC_1
TENM1	0.530229	0.780841	0.053	0.036	1	SMC_1
MVB12A	0.530242	0.233069	0.021	0.014	1	SMC_1
ADGRF5	0.530335	-0.19076	0.057	0.062	1	SMC_1
DHX34	0.530404	0.708692	0.02	0.015	1	SMC_1
SPRY4	0.530676	-0.67302	0.027	0.035	1	SMC_1
PSME1	0.53132	-0.15089	0.017	0.015	1	SMC_1
AC090825.1	0.531731	0.652692	0.075	0.047	1	SMC_1
SLC7A1	0.532097	-0.44464	0.04	0.056	1	SMC_1
XPA	0.532119	0.366916	0.031	0.027	1	SMC_1
CLIP3	0.532206	-0.11389	0.02	0.018	1	SMC_1
EARS2	0.53224	-0.85284	0.009	0.014	1	SMC_1
CFAP69	0.532676	0.64668	0.026	0.018	1	SMC_1
RBM8A	0.533149	-0.77243	0.016	0.019	1	SMC_1
VPS13C	0.533406	0.12364	0.23	0.21	1	SMC_1
DRAM2	0.533627	-0.75036	0.017	0.025	1	SMC_1
BHLHB9	0.533665	-0.769	0.029	0.036	1	SMC_1
LRRTM4	0.533929	-0.22333	0.039	0.044	1	SMC_1
TTC19	0.534273	-0.24863	0.108	0.116	1	SMC_1
CDAN1	0.534284	-0.57641	0.011	0.014	1	SMC_1
FBLN7	0.534539	2.02409	0.011	0.005	1	SMC_1
NINL	0.534604	0.458661	0.05	0.039	1	SMC_1
CRY2	0.534821	0.259293	0.05	0.049	1	SMC_1
AIDA	0.534862	-0.84507	0.021	0.031	1	SMC_1
WDR27	0.535016	0.101289	0.064	0.048	1	SMC_1
PIN4	0.535034	0.114475	0.027	0.022	1	SMC_1
PHF20L1	0.535279	-0.16323	0.13	0.127	1	SMC_1
TNFAIP8	0.535348	0.204906	0.158	0.126	1	SMC_1
UHRF1BP1L	0.535427	0.497818	0.062	0.047	1	SMC_1
ZNF235	0.535467	0.479112	0.047	0.038	1	SMC_1
RB1	0.535789	-0.19657	0.263	0.274	1	SMC_1
TMEM161B	0.536	-0.28229	0.058	0.064	1	SMC_1
PLBD2	0.536033	0.134871	0.02	0.01	1	SMC_1
CORO1B	0.536252	0.750387	0.013	0.012	1	SMC_1
TRMU	0.536489	-0.37527	0.016	0.025	1	SMC_1
TMEM106B	0.53655	-0.51638	0.048	0.061	1	SMC_1
RER1	0.536971	0.235327	0.032	0.028	1	SMC_1
RIN3	0.536986	1.45518	0.01	0.008	1	SMC_1
C16orf45	0.537061	0.140741	0.068	0.072	1	SMC_1
MARVELD1	0.53733	0.406948	0.042	0.029	1	SMC_1
MFAP1	0.537599	0.853252	0.019	0.016	1	SMC_1
EIF2B5	0.537763	-0.16348	0.022	0.016	1	SMC_1
PSMB4	0.537892	0.264423	0.02	0.021	1	SMC_1
MAMDC2-AS1	0.538042	-0.73765	0.015	0.019	1	SMC_1
AGAP6	0.538057	-0.31047	0.036	0.035	1	SMC_1
EIF4A2	0.53816	-0.17237	0.085	0.097	1	SMC_1
EYA4	0.538274	1.49444	0.021	0.012	1	SMC_1
RHOBTB2	0.538453	0.219816	0.027	0.022	1	SMC_1
TAF1D	0.538668	-0.49176	0.062	0.082	1	SMC_1
TESK2	0.538721	0.339146	0.08	0.053	1	SMC_1
RTTN	0.538858	0.433442	0.075	0.066	1	SMC_1
CDK14	0.539169	-0.42311	0.124	0.151	1	SMC_1
PER2	0.539304	0.144601	0.023	0.021	1	SMC_1
INO80D	0.539716	0.161945	0.146	0.135	1	SMC_1
ESCO1	0.539757	0.548466	0.057	0.046	1	SMC_1
RNF168	0.53985	0.151713	0.07	0.061	1	SMC_1
TSPAN4	0.540049	-0.5899	0.022	0.031	1	SMC_1
GUCY1B1	0.540171	0.398207	0.201	0.146	1	SMC_1
ARPP21	0.540287	-1.36738	0.008	0.015	1	SMC_1
ENKD1	0.540704	-0.15947	0.014	0.013	1	SMC_1
CC2D1B	0.541218	0.915403	0.016	0.012	1	SMC_1
STX18-AS1	0.541545	0.161841	0.022	0.011	1	SMC_1
RAB40B	0.541777	0.7292	0.026	0.017	1	SMC_1
MTSS1	0.541967	0.638944	0.168	0.099	1	SMC_1
KCNA5	0.542098	1.24423	0.011	0.005	1	SMC_1
MTERF4	0.542302	0.307654	0.032	0.026	1	SMC_1
SLIT2	0.542473	-0.18077	0.038	0.037	1	SMC_1
DZIP3	0.542656	0.476561	0.048	0.043	1	SMC_1
USP35	0.543043	0.468479	0.012	0.009	1	SMC_1
PRCP	0.543174	0.640563	0.024	0.016	1	SMC_1
ZNF594	0.543534	-1.32654	0.014	0.022	1	SMC_1
VPS37C	0.543647	0.344611	0.016	0.013	1	SMC_1
CDC42	0.543889	0.186866	0.113	0.109	1	SMC_1
RAD23A	0.544027	-0.28022	0.031	0.041	1	SMC_1
IFT74	0.544651	0.347919	0.054	0.048	1	SMC_1
CEP95	0.544675	0.104114	0.086	0.07	1	SMC_1
AL158152.2	0.544712	-0.79686	0.045	0.063	1	SMC_1
IQCG	0.544993	-0.66829	0.016	0.013	1	SMC_1
SEC24B	0.545052	0.177377	0.168	0.154	1	SMC_1
UBE3D	0.545125	0.444593	0.055	0.045	1	SMC_1
ING4	0.545323	-0.63536	0.026	0.034	1	SMC_1
IDH3G	0.545556	-0.74977	0.022	0.033	1	SMC_1
AJAP1	0.545734	-0.80717	0.023	0.028	1	SMC_1
IMMP1L	0.545802	0.43066	0.079	0.066	1	SMC_1
CHD9	0.545962	0.289797	0.269	0.225	1	SMC_1
PRR5L	0.546059	-0.68335	0.028	0.037	1	SMC_1
DDX24	0.546217	-0.45117	0.058	0.078	1	SMC_1
TRAM2	0.546394	-0.25478	0.066	0.076	1	SMC_1
STX17	0.546731	-0.37806	0.059	0.065	1	SMC_1
ARHGEF11	0.546739	0.110556	0.105	0.084	1	SMC_1
TBC1D9B	0.546943	0.429625	0.024	0.019	1	SMC_1
XIAP	0.547044	-0.13027	0.092	0.095	1	SMC_1
EXOC5	0.547232	-0.20461	0.09	0.084	1	SMC_1
IQSEC2	0.547246	-0.31812	0.019	0.022	1	SMC_1
DRG1	0.547306	0.107643	0.036	0.032	1	SMC_1
HIPK2	0.547355	-0.48002	0.432	0.531	1	SMC_1
TAF1	0.547403	-0.13878	0.121	0.124	1	SMC_1
TMEM8A	0.547476	-0.73402	0.011	0.016	1	SMC_1
SETD1B	0.547562	-0.22385	0.03	0.026	1	SMC_1
FAM156A	0.547873	0.161546	0.027	0.023	1	SMC_1
CRAMP1	0.548131	-0.99984	0.009	0.013	1	SMC_1
PXN	0.548629	0.225335	0.03	0.035	1	SMC_1
TRIT1	0.548641	-0.121	0.025	0.022	1	SMC_1
JAK2	0.549529	0.118912	0.121	0.125	1	SMC_1
ACACA	0.549737	0.330001	0.101	0.091	1	SMC_1
CERK	0.549982	-0.16941	0.025	0.028	1	SMC_1
TWISTNB	0.550203	-1.07787	0.01	0.016	1	SMC_1
FAR2	0.550322	-0.21133	0.009	0.016	1	SMC_1
GTF3C4	0.550513	-0.10644	0.01	0.013	1	SMC_1
SCN5A	0.550533	0.823176	0.012	0.007	1	SMC_1
JAZF1	0.550614	0.279318	0.178	0.146	1	SMC_1
ATP6V0D1	0.550854	-0.58218	0.043	0.061	1	SMC_1
ARMT1	0.551225	0.529988	0.011	0.005	1	SMC_1
TRIM66	0.551506	-0.17252	0.034	0.03	1	SMC_1
TRAF3IP2-AS1	0.551769	-0.15218	0.176	0.185	1	SMC_1
TECR	0.551931	-0.35395	0.057	0.063	1	SMC_1
MORF4L2	0.552155	-0.15332	0.065	0.071	1	SMC_1
PLEKHF2	0.552293	-0.77609	0.012	0.017	1	SMC_1
FEZ2	0.552399	-0.34834	0.069	0.078	1	SMC_1
PPP1R12C	0.552404	-0.13633	0.09	0.094	1	SMC_1
TMEM127	0.552503	-0.3451	0.037	0.037	1	SMC_1
PABPC4	0.552547	-0.35845	0.076	0.097	1	SMC_1
LARS2	0.552635	0.157318	0.047	0.041	1	SMC_1
UBA52	0.552703	-0.20512	0.054	0.057	1	SMC_1
TMEM199	0.552799	1.32851	0.01	0.008	1	SMC_1
BRI3	0.55287	0.122354	0.045	0.044	1	SMC_1
SFSWAP	0.553038	0.219259	0.11	0.106	1	SMC_1
DIAPH2	0.553223	-0.13703	0.251	0.264	1	SMC_1
STUB1	0.553769	-0.27483	0.032	0.033	1	SMC_1
PIDD1	0.554004	-0.90245	0.007	0.01	1	SMC_1
AC093535.1	0.554008	-0.65671	0.007	0.011	1	SMC_1
NRXN1	0.554071	-0.47229	0.037	0.054	1	SMC_1
PSME3	0.554453	0.123079	0.014	0.01	1	SMC_1
SERPINI1	0.554459	0.557	0.056	0.034	1	SMC_1
RIOK2	0.554557	1.03953	0.01	0.006	1	SMC_1
LYSMD4	0.554818	-0.85887	0.013	0.019	1	SMC_1
UQCRH	0.554948	-0.13949	0.033	0.035	1	SMC_1
MAOB	0.554949	0.274035	0.012	0.008	1	SMC_1
MTOR	0.554959	-0.21051	0.069	0.072	1	SMC_1
YIF1A	0.555205	0.376537	0.012	0.01	1	SMC_1
ZCRB1	0.555281	0.129714	0.016	0.013	1	SMC_1
ANO10	0.555332	0.367716	0.205	0.155	1	SMC_1
TANGO6	0.555354	0.253359	0.088	0.079	1	SMC_1
SAP18	0.55569	0.114337	0.019	0.019	1	SMC_1
B3GALNT1	0.555784	1.24887	0.011	0.004	1	SMC_1
SLC11A2	0.555869	-0.11077	0.054	0.05	1	SMC_1
CD276	0.555918	-1.0284	0.007	0.013	1	SMC_1
VAV2	0.556144	-0.30306	0.055	0.058	1	SMC_1
CRAT	0.55624	-0.10423	0.011	0.008	1	SMC_1
MRPL51	0.556567	0.811241	0.011	0.007	1	SMC_1
MKX	0.556664	0.983683	0.049	0.024	1	SMC_1
FAM8A1	0.556725	0.743363	0.018	0.012	1	SMC_1
PSMD7	0.556799	-0.3059	0.026	0.036	1	SMC_1
AC093157.1	0.556959	-1.45216	0.007	0.011	1	SMC_1
CHMP1A	0.557171	-0.44879	0.04	0.045	1	SMC_1
AC074032.1	0.557237	0.317694	0.044	0.033	1	SMC_1
RCC1L	0.557499	0.292876	0.031	0.025	1	SMC_1
ODF2	0.557642	-0.56918	0.029	0.034	1	SMC_1
LINS1	0.558094	-1.15604	0.009	0.015	1	SMC_1
APEH	0.558315	0.377683	0.012	0.007	1	SMC_1
RNF7	0.558539	0.351402	0.023	0.021	1	SMC_1
ZC3H12C	0.558552	-0.2868	0.045	0.055	1	SMC_1
CSTF3	0.558781	-0.18645	0.074	0.075	1	SMC_1
NIT2	0.558845	0.826321	0.014	0.009	1	SMC_1
LMCD1-AS1	0.558913	0.336763	0.072	0.052	1	SMC_1
GABRG1	0.559041	-0.22733	0.013	0.011	1	SMC_1
DEGS1	0.5592	-0.86366	0.022	0.027	1	SMC_1
CYTOR	0.559862	-0.67167	0.033	0.05	1	SMC_1
KIF9-AS1	0.559948	-0.15875	0.026	0.027	1	SMC_1
RAPGEFL1	0.559952	0.562548	0.011	0.007	1	SMC_1
ZNF140	0.56009	-0.21711	0.022	0.027	1	SMC_1
BVES-AS1	0.560115	0.986017	0.012	0.006	1	SMC_1
GNAI3	0.560139	-0.11606	0.067	0.068	1	SMC_1
ERLIN2	0.560318	-0.78864	0.009	0.015	1	SMC_1
SLC25A21	0.5604	0.523585	0.05	0.035	1	SMC_1
DOCK6	0.560619	-0.13397	0.096	0.101	1	SMC_1
VEGFC	0.560714	-0.83375	0.006	0.014	1	SMC_1
SLC12A7	0.560792	-0.29798	0.052	0.056	1	SMC_1
METTL2A	0.560941	0.128332	0.012	0.011	1	SMC_1
SULF2	0.561214	0.1154	0.023	0.019	1	SMC_1
KSR2	0.561471	0.28866	0.01	0.011	1	SMC_1
HMGN1	0.561618	-0.17985	0.024	0.025	1	SMC_1
MRPS34	0.561861	-0.64808	0.012	0.017	1	SMC_1
FBXO45	0.561948	-0.60163	0.011	0.011	1	SMC_1
HMGCS1	0.562791	0.693946	0.027	0.022	1	SMC_1
CYP1B1-AS1	0.56282	-0.32913	0.014	0.017	1	SMC_1
NRG2	0.562911	0.912097	0.103	0.052	1	SMC_1
HSPB8	0.563582	-0.52378	0.049	0.056	1	SMC_1
MARF1	0.563649	-0.2167	0.049	0.046	1	SMC_1
LDAH	0.563699	-0.1703	0.074	0.074	1	SMC_1
SLC46A3	0.563834	-1.07358	0.019	0.027	1	SMC_1
ARVCF	0.56395	1.26863	0.016	0.013	1	SMC_1
ZNF787	0.564602	-0.43752	0.017	0.021	1	SMC_1
HMGB1	0.564723	-0.41533	0.138	0.149	1	SMC_1
PARK7	0.565222	0.459961	0.031	0.029	1	SMC_1
PDGFA	0.565303	-0.41139	0.154	0.207	1	SMC_1
JADE3	0.565471	0.575116	0.053	0.034	1	SMC_1
TMEM63A	0.565472	0.422817	0.05	0.046	1	SMC_1
HMOX2	0.565558	-0.26228	0.013	0.018	1	SMC_1
CUBN	0.565607	0.217773	0.032	0.025	1	SMC_1
CGGBP1	0.565724	-0.1677	0.082	0.079	1	SMC_1
MTCH1	0.566026	-0.30969	0.069	0.079	1	SMC_1
GLYR1	0.566037	-0.21568	0.066	0.072	1	SMC_1
MRPL1	0.566094	-0.20546	0.051	0.044	1	SMC_1
APIP	0.566217	0.182202	0.032	0.029	1	SMC_1
CDH6	0.566271	0.271246	0.381	0.318	1	SMC_1
ARID3A	0.566522	0.433016	0.039	0.031	1	SMC_1
CMKLR1	0.566817	-0.24511	0.023	0.021	1	SMC_1
ME2	0.56684	-0.87774	0.04	0.054	1	SMC_1
ALPL	0.566936	-0.49675	0.01	0.018	1	SMC_1
RABEP2	0.567315	-0.35583	0.013	0.017	1	SMC_1
SCAMP3	0.567382	0.408969	0.024	0.019	1	SMC_1
SCYL3	0.567424	0.108997	0.025	0.024	1	SMC_1
EIF4A3	0.567513	1.00296	0.024	0.015	1	SMC_1
SLITRK5	0.567897	-1.21539	0.006	0.01	1	SMC_1
AC010260.1	0.567934	1.12818	0.011	0.005	1	SMC_1
SRSF9	0.567944	0.282373	0.018	0.013	1	SMC_1
AL136295.1	0.568016	0.177572	0.012	0.008	1	SMC_1
SIX4	0.568368	-0.90481	0.011	0.012	1	SMC_1
WDR91	0.568374	-0.13294	0.015	0.017	1	SMC_1
NBPF3	0.568611	-0.56771	0.009	0.012	1	SMC_1
DVL1	0.568655	-0.49525	0.021	0.022	1	SMC_1
USF1	0.568664	-0.79901	0.006	0.011	1	SMC_1
ZNF189	0.568746	-0.22461	0.032	0.033	1	SMC_1
CCHCR1	0.56878	0.183558	0.011	0.007	1	SMC_1
COASY	0.568915	0.336766	0.016	0.01	1	SMC_1
UBXN6	0.568973	0.427784	0.022	0.019	1	SMC_1
COX4I2	0.5691	-0.37637	0.039	0.049	1	SMC_1
AZIN2	0.569379	0.658335	0.019	0.01	1	SMC_1
RCAN1	0.569385	-0.22705	0.043	0.043	1	SMC_1
OR3A2	0.569396	-0.54591	0.012	0.011	1	SMC_1
AC007319.1	0.570001	0.12098	0.087	0.068	1	SMC_1
TTC8	0.570152	0.542183	0.034	0.024	1	SMC_1
2026-03-02	0.570452	-0.41821	0.029	0.031	1	SMC_1
FBXL15	0.570601	-0.77143	0.011	0.009	1	SMC_1
SIRT1	0.571042	0.130115	0.064	0.053	1	SMC_1
E2F6	0.571163	-0.57503	0.016	0.022	1	SMC_1
ZNF337	0.571269	-0.24044	0.044	0.049	1	SMC_1
ZNF45	0.571277	-1.59482	0.005	0.012	1	SMC_1
RFWD3	0.571466	0.330927	0.031	0.025	1	SMC_1
METTL16	0.571623	-0.43016	0.044	0.059	1	SMC_1
MRRF	0.571658	-0.5168	0.026	0.031	1	SMC_1
HDGF	0.571717	-0.25674	0.028	0.022	1	SMC_1
TMEM245	0.571758	0.197477	0.13	0.108	1	SMC_1
KIN	0.571787	-0.8119	0.021	0.031	1	SMC_1
SENP5	0.57183	-0.30899	0.12	0.146	1	SMC_1
GNG4	0.571864	0.695372	0.011	0.008	1	SMC_1
ACVR1	0.572011	-0.13739	0.087	0.08	1	SMC_1
OSBPL9	0.572471	0.118868	0.287	0.261	1	SMC_1
GLMN	0.572626	0.259703	0.049	0.043	1	SMC_1
RASSF1	0.572694	0.163029	0.103	0.098	1	SMC_1
CNIH3	0.572941	-0.16052	0.019	0.023	1	SMC_1
GCN1	0.573161	0.642903	0.038	0.029	1	SMC_1
CEP63	0.573244	-0.28936	0.061	0.07	1	SMC_1
DDX60L	0.573265	0.711085	0.016	0.012	1	SMC_1
PTCH2	0.573377	-1.22734	0.007	0.01	1	SMC_1
ZNF197	0.573608	-0.1517	0.029	0.036	1	SMC_1
HECTD3	0.573612	0.623028	0.012	0.01	1	SMC_1
TRA2B	0.57378	-0.12721	0.129	0.129	1	SMC_1
PAK1	0.573815	1.09939	0.027	0.018	1	SMC_1
MAP3K7CL	0.573819	1.72825	0.027	0.009	1	SMC_1
TMEM140	0.573828	-0.45644	0.021	0.016	1	SMC_1
VGLL3	0.573882	0.240467	0.022	0.016	1	SMC_1
TOMM40	0.574149	0.4549	0.017	0.015	1	SMC_1
VEZF1	0.57444	-0.17133	0.063	0.061	1	SMC_1
GPATCH4	0.574484	1.13283	0.01	0.008	1	SMC_1
NFKBIA	0.574503	-0.49999	0.049	0.075	1	SMC_1
UCKL1	0.57468	-0.60452	0.015	0.023	1	SMC_1
MAOA	0.574739	-0.24099	0.12	0.127	1	SMC_1
ZNF518B	0.574985	-0.27395	0.014	0.01	1	SMC_1
PSMB7	0.574986	0.217859	0.078	0.072	1	SMC_1
SPTY2D1OS	0.575164	0.345647	0.011	0.007	1	SMC_1
PC	0.575217	0.691454	0.016	0.011	1	SMC_1
PTBP1	0.575356	-0.48414	0.079	0.087	1	SMC_1
ZER1	0.575362	-0.25375	0.082	0.087	1	SMC_1
CDKL1	0.575947	-0.14958	0.032	0.037	1	SMC_1
FAM122B	0.576106	-0.15109	0.016	0.021	1	SMC_1
DIS3L	0.576326	0.103988	0.027	0.024	1	SMC_1
GABPA	0.576489	-0.48822	0.042	0.042	1	SMC_1
KLHL18	0.576499	0.545892	0.039	0.028	1	SMC_1
LRRC7	0.576504	-0.40999	0.031	0.037	1	SMC_1
LINC01376	0.57675	0.964287	0.024	0.015	1	SMC_1
MOB3B	0.576951	0.239516	0.194	0.16	1	SMC_1
TRIM69	0.576975	-0.13226	0.011	0.009	1	SMC_1
GINM1	0.577133	-0.11698	0.044	0.046	1	SMC_1
PIGA	0.577489	0.355315	0.01	0.009	1	SMC_1
UGDH-AS1	0.577575	0.346861	0.024	0.021	1	SMC_1
P3H1	0.577686	-0.71872	0.016	0.018	1	SMC_1
TPST2	0.577765	-0.64363	0.032	0.039	1	SMC_1
SHROOM3	0.577767	0.470551	0.039	0.031	1	SMC_1
MFSD12	0.577824	-0.96209	0.012	0.016	1	SMC_1
MAPKAPK5	0.578114	0.147229	0.04	0.03	1	SMC_1
IL1RAP	0.578401	0.173798	0.016	0.013	1	SMC_1
SARAF	0.578678	-0.18233	0.062	0.075	1	SMC_1
TMEM106C	0.578791	0.302706	0.012	0.006	1	SMC_1
CDKL5	0.578883	0.507674	0.07	0.05	1	SMC_1
EP400	0.579312	0.181585	0.092	0.082	1	SMC_1
USP12	0.579435	0.427898	0.173	0.129	1	SMC_1
SLC39A6	0.579521	-0.4448	0.019	0.027	1	SMC_1
MCUR1	0.579751	-0.10455	0.012	0.016	1	SMC_1
CUL7	0.580108	0.404892	0.012	0.007	1	SMC_1
OPHN1	0.580262	0.358317	0.091	0.075	1	SMC_1
AL139807.1	0.58042	0.473381	0.014	0.011	1	SMC_1
RNF220	0.580421	-0.14654	0.089	0.088	1	SMC_1
SERPINE1	0.580654	-0.84341	0.011	0.018	1	SMC_1
CA2	0.580704	-1.2179	0.022	0.035	1	SMC_1
AGPAT1	0.580716	-0.80494	0.012	0.021	1	SMC_1
RFT1	0.580818	-0.80977	0.007	0.01	1	SMC_1
TNRC6A	0.580819	0.171206	0.33	0.301	1	SMC_1
PAPPA	0.580842	-0.86851	0.009	0.012	1	SMC_1
BAZ2A	0.580842	-0.19376	0.098	0.097	1	SMC_1
CAPRIN1	0.580869	-0.25651	0.05	0.065	1	SMC_1
VPS26A	0.580931	-0.35221	0.054	0.063	1	SMC_1
MAPK8IP2	0.581182	-0.96468	0.006	0.012	1	SMC_1
ARL10	0.58134	-0.71404	0.027	0.034	1	SMC_1
PARP4	0.581609	-0.34384	0.035	0.042	1	SMC_1
WDR25	0.581688	-0.40302	0.038	0.048	1	SMC_1
ZNF76	0.581715	0.133221	0.029	0.029	1	SMC_1
NAP1L2	0.581956	1.04557	0.014	0.01	1	SMC_1
ZNF529	0.58196	0.320147	0.03	0.027	1	SMC_1
FAM96B	0.58272	-0.53442	0.017	0.021	1	SMC_1
NTF3	0.582727	1.01927	0.019	0.011	1	SMC_1
ZNF708	0.582802	0.143128	0.052	0.042	1	SMC_1
NBN	0.583058	0.589488	0.038	0.027	1	SMC_1
JMJD8	0.583094	0.535383	0.016	0.012	1	SMC_1
SYT1	0.583105	0.130977	0.074	0.074	1	SMC_1
AC011477.4	0.583113	-0.51599	0.01	0.012	1	SMC_1
CYTH2	0.583149	0.315006	0.017	0.015	1	SMC_1
MSL1	0.583302	0.112327	0.061	0.057	1	SMC_1
FGD5	0.583398	-0.21845	0.08	0.09	1	SMC_1
TMEM147	0.583478	-0.36463	0.016	0.013	1	SMC_1
QRSL1	0.583546	-0.25215	0.018	0.024	1	SMC_1
CREB3	0.583604	-0.961	0.011	0.015	1	SMC_1
ZNF606	0.583636	-0.64665	0.016	0.023	1	SMC_1
ARSK	0.583789	0.294082	0.012	0.013	1	SMC_1
TBXA2R	0.584203	-0.79965	0.012	0.015	1	SMC_1
LZTS2	0.58422	0.302393	0.04	0.037	1	SMC_1
EPS15L1	0.584249	-0.45546	0.099	0.113	1	SMC_1
MAP2K3	0.584336	-0.51342	0.012	0.015	1	SMC_1
TIMM17B	0.584515	-0.61699	0.011	0.011	1	SMC_1
FSTL1	0.584829	-0.73558	0.087	0.134	1	SMC_1
BACE1	0.584947	-0.69249	0.028	0.034	1	SMC_1
PTCD2	0.585004	0.644608	0.013	0.009	1	SMC_1
PIGH	0.585054	-0.67721	0.006	0.013	1	SMC_1
HIST1H4H	0.585235	-0.65051	0.01	0.011	1	SMC_1
PHF8	0.585358	-0.21735	0.05	0.049	1	SMC_1
YARS2	0.585405	0.567174	0.019	0.013	1	SMC_1
AL021368.2	0.585484	-0.79437	0.008	0.012	1	SMC_1
LRRC4B	0.585493	0.743311	0.034	0.018	1	SMC_1
CYP4X1	0.585759	0.728118	0.037	0.021	1	SMC_1
CALCOCO2	0.585965	-0.68772	0.084	0.108	1	SMC_1
LONRF3	0.585969	-0.84389	0.005	0.011	1	SMC_1
UBE2A	0.586219	-1.02257	0.031	0.039	1	SMC_1
AC073050.1	0.586242	0.753887	0.077	0.037	1	SMC_1
CORO2B	0.586408	-0.49448	0.031	0.041	1	SMC_1
REEP1	0.586428	0.603997	0.041	0.026	1	SMC_1
TSPYL5	0.586566	0.902817	0.013	0.009	1	SMC_1
ZCCHC24	0.586638	-0.62107	0.101	0.136	1	SMC_1
GSR	0.586793	0.792969	0.025	0.021	1	SMC_1
PCYT1A	0.587126	-0.63904	0.019	0.035	1	SMC_1
EDNRB	0.587631	-1.07244	0.037	0.057	1	SMC_1
AL359633.2	0.587771	1.46657	0.014	0.004	1	SMC_1
FAT3	0.587819	0.271338	0.027	0.025	1	SMC_1
GOLGA3	0.588337	0.335707	0.037	0.033	1	SMC_1
CD163L1	0.588646	-1.17361	0.011	0.013	1	SMC_1
G6PC3	0.588693	-1.0965	0.007	0.014	1	SMC_1
LRP5	0.588697	0.735763	0.023	0.017	1	SMC_1
GOT2	0.588845	0.298539	0.024	0.019	1	SMC_1
JMY	0.588935	0.126043	0.085	0.078	1	SMC_1
TBC1D9	0.589017	-0.65025	0.022	0.028	1	SMC_1
SULF1	0.589036	-0.86485	0.012	0.016	1	SMC_1
BRSK1	0.589135	-0.23031	0.012	0.009	1	SMC_1
AL117381.1	0.589138	0.392254	0.011	0.008	1	SMC_1
RCC1	0.589323	-0.63916	0.021	0.023	1	SMC_1
PPIE	0.589747	-0.38797	0.018	0.021	1	SMC_1
SELENBP1	0.589942	0.497685	0.012	0.01	1	SMC_1
PMPCA	0.590128	0.416387	0.02	0.017	1	SMC_1
AL445472.1	0.590181	0.259171	0.073	0.065	1	SMC_1
PITPNM1	0.590215	-0.53223	0.038	0.045	1	SMC_1
BRD2	0.590233	-0.17573	0.059	0.063	1	SMC_1
RNF13	0.590243	0.143736	0.104	0.105	1	SMC_1
TP53TG5	0.590292	1.08648	0.012	0.008	1	SMC_1
QSOX2	0.590315	-0.82938	0.012	0.008	1	SMC_1
UBAC1	0.59042	0.380593	0.018	0.014	1	SMC_1
DNAAF5	0.590444	0.36081	0.024	0.018	1	SMC_1
HDX	0.590455	-0.52434	0.061	0.071	1	SMC_1
RBM18	0.59087	0.929215	0.014	0.01	1	SMC_1
CLTB	0.590942	-0.67972	0.03	0.034	1	SMC_1
RETREG2	0.59136	0.378574	0.027	0.019	1	SMC_1
RBBP7	0.592279	0.579743	0.047	0.041	1	SMC_1
SNX5	0.592359	-0.32601	0.036	0.031	1	SMC_1
DLAT	0.59245	0.649901	0.022	0.015	1	SMC_1
PYGB	0.592786	-0.19761	0.029	0.032	1	SMC_1
WLS	0.593008	0.33662	0.09	0.072	1	SMC_1
AC078881.1	0.593062	0.431556	0.019	0.012	1	SMC_1
SEMA3B	0.593093	0.847279	0.026	0.022	1	SMC_1
BSDC1	0.593309	0.169483	0.077	0.074	1	SMC_1
SCRN3	0.593337	-0.32029	0.013	0.013	1	SMC_1
PROS1	0.593406	0.156284	0.035	0.038	1	SMC_1
ATXN7L3B	0.593853	0.121343	0.019	0.021	1	SMC_1
AC036108.1	0.593956	0.166192	0.014	0.013	1	SMC_1
RIOX2	0.59405	0.277859	0.014	0.016	1	SMC_1
TIPIN	0.594098	-1.56363	0.007	0.013	1	SMC_1
SIMC1	0.594174	-0.33576	0.06	0.07	1	SMC_1
HEG1	0.594238	-0.37958	0.034	0.04	1	SMC_1
PRKAR1B	0.59433	-0.97072	0.016	0.019	1	SMC_1
AC100830.1	0.594371	-0.11477	0.012	0.014	1	SMC_1
HEATR1	0.59463	0.7229	0.037	0.03	1	SMC_1
ACSF2	0.594707	1.19785	0.016	0.007	1	SMC_1
PLOD2	0.594881	-0.37254	0.074	0.079	1	SMC_1
KAT2A	0.59503	-0.70255	0.025	0.03	1	SMC_1
ZNF354A	0.59542	0.536923	0.014	0.013	1	SMC_1
2026-03-01	0.596494	1.4949	0.011	0.005	1	SMC_1
PSMA7	0.596577	-0.4098	0.034	0.037	1	SMC_1
QDPR	0.596699	0.222049	0.044	0.037	1	SMC_1
COMMD6	0.596944	0.530909	0.017	0.011	1	SMC_1
METAP1D	0.597112	1.0211	0.026	0.017	1	SMC_1
TWIST2	0.597137	-0.61976	0.024	0.023	1	SMC_1
DDX10	0.597266	0.238047	0.134	0.122	1	SMC_1
SLBP	0.597388	-0.7882	0.014	0.021	1	SMC_1
MTIF2	0.597543	-0.73959	0.012	0.013	1	SMC_1
TNFRSF1A	0.597725	-0.18104	0.089	0.103	1	SMC_1
NKAIN3	0.597771	0.20462	0.019	0.014	1	SMC_1
HLF	0.597798	0.388703	0.043	0.031	1	SMC_1
ACOX3	0.597855	0.575888	0.022	0.017	1	SMC_1
ANKRD50	0.59791	-0.28369	0.027	0.026	1	SMC_1
MALT1	0.598004	0.37467	0.045	0.038	1	SMC_1
TAF4B	0.598046	-0.73894	0.009	0.014	1	SMC_1
ZNF675	0.598133	0.81799	0.019	0.011	1	SMC_1
AGAP9	0.598307	-0.49218	0.02	0.03	1	SMC_1
YES1	0.598499	-0.52101	0.041	0.049	1	SMC_1
DRAM1	0.598696	-0.41767	0.019	0.026	1	SMC_1
CNTN2	0.598941	-0.79122	0.014	0.012	1	SMC_1
ANKRD33B	0.599545	-0.72076	0.043	0.052	1	SMC_1
DRG2	0.599644	-0.84967	0.014	0.018	1	SMC_1
SPACA6	0.600341	0.230495	0.048	0.04	1	SMC_1
KCTD8	0.600381	0.442425	0.041	0.036	1	SMC_1
FLRT2	0.600884	-0.64391	0.019	0.025	1	SMC_1
GALNT15	0.600983	0.325642	0.023	0.023	1	SMC_1
NUP85	0.601017	0.244999	0.027	0.026	1	SMC_1
FZD9	0.601125	-0.87355	0.009	0.012	1	SMC_1
CBX1	0.601209	0.248661	0.019	0.015	1	SMC_1
BUB3	0.601622	0.328343	0.029	0.026	1	SMC_1
VEZT	0.601793	0.142293	0.126	0.112	1	SMC_1
ARG2	0.601799	0.290736	0.011	0.008	1	SMC_1
USP38	0.601862	0.294329	0.027	0.028	1	SMC_1
STPG2	0.60221	-0.63153	0.021	0.025	1	SMC_1
ABHD15-AS1	0.602572	1.31404	0.012	0.006	1	SMC_1
TMX3	0.602619	-0.38102	0.065	0.063	1	SMC_1
ZNF439	0.602926	-0.29484	0.026	0.026	1	SMC_1
UBQLN1	0.602969	-0.40509	0.097	0.112	1	SMC_1
ERG	0.603026	-0.18258	0.039	0.046	1	SMC_1
GEMIN8	0.60325	0.548734	0.023	0.014	1	SMC_1
PSMB5	0.603281	-0.1033	0.031	0.028	1	SMC_1
FGF12	0.603448	-0.27654	0.019	0.016	1	SMC_1
SLC35A4	0.603535	-0.69354	0.019	0.022	1	SMC_1
AGK	0.603539	-0.12431	0.043	0.051	1	SMC_1
ZC3H15	0.603835	-0.35582	0.054	0.064	1	SMC_1
ZSWIM7	0.604212	-0.37346	0.028	0.03	1	SMC_1
DENND4B	0.604257	-0.47454	0.026	0.028	1	SMC_1
AC131025.2	0.604402	0.476879	0.031	0.023	1	SMC_1
ABHD10	0.604403	-0.56831	0.012	0.011	1	SMC_1
BCL2L2-PABPN1	0.604511	-0.40178	0.019	0.021	1	SMC_1
YY1	0.604523	-0.1756	0.112	0.115	1	SMC_1
ZMAT2	0.604612	0.254163	0.019	0.013	1	SMC_1
ATP7B	0.604655	-0.76939	0.017	0.026	1	SMC_1
DTWD2	0.604736	0.582702	0.031	0.019	1	SMC_1
POLR2D	0.605591	0.167613	0.013	0.009	1	SMC_1
KMT2D	0.605639	0.559692	0.047	0.037	1	SMC_1
TSC22D4	0.605795	-0.88937	0.022	0.037	1	SMC_1
KIF3B	0.606116	-0.26056	0.027	0.032	1	SMC_1
MPHOSPH6	0.606134	-0.85539	0.016	0.019	1	SMC_1
SYNC	0.606257	-0.50133	0.021	0.022	1	SMC_1
NME4	0.606399	0.748052	0.015	0.012	1	SMC_1
VPS4A	0.606652	-0.44123	0.016	0.027	1	SMC_1
PFKM	0.606678	0.16575	0.016	0.011	1	SMC_1
LONRF2	0.606724	0.189928	0.026	0.022	1	SMC_1
CTNNBL1	0.606732	0.274907	0.143	0.115	1	SMC_1
HKR1	0.606795	-0.38882	0.058	0.065	1	SMC_1
MECOM	0.606824	-0.15374	0.08	0.08	1	SMC_1
SSH2	0.607078	0.312658	0.34	0.275	1	SMC_1
LRRC57	0.607264	0.526997	0.018	0.012	1	SMC_1
ILF2	0.607402	0.778457	0.015	0.015	1	SMC_1
DTNB	0.607416	-0.18255	0.053	0.055	1	SMC_1
PPT1	0.60756	0.110138	0.018	0.014	1	SMC_1
CEP104	0.607635	-0.19763	0.029	0.027	1	SMC_1
TRAPPC2	0.607636	-0.69818	0.015	0.019	1	SMC_1
ADK	0.607782	0.265538	0.308	0.263	1	SMC_1
DAP3	0.608002	-0.49241	0.04	0.05	1	SMC_1
TYW5	0.608037	-0.16251	0.014	0.018	1	SMC_1
SPATA18	0.60824	0.631978	0.014	0.008	1	SMC_1
KAT6B	0.608893	0.386794	0.195	0.155	1	SMC_1
CCT6A	0.609024	-0.67571	0.033	0.051	1	SMC_1
GRAMD4	0.609143	-0.17069	0.014	0.011	1	SMC_1
SLC35F5	0.609166	0.322202	0.104	0.094	1	SMC_1
SLC19A2	0.609262	-0.93586	0.021	0.031	1	SMC_1
FDFT1	0.609391	0.208657	0.067	0.057	1	SMC_1
BEX3	0.609584	-0.31543	0.021	0.033	1	SMC_1
AES	0.609624	-0.22633	0.067	0.071	1	SMC_1
SDAD1	0.609692	0.186113	0.027	0.027	1	SMC_1
AC011603.2	0.609763	0.422374	0.012	0.008	1	SMC_1
QTRT1	0.609782	-0.14049	0.027	0.025	1	SMC_1
ZNF75D	0.609827	-0.56271	0.046	0.058	1	SMC_1
COL7A1	0.609829	-0.1954	0.031	0.031	1	SMC_1
GNPDA2	0.609867	0.362812	0.022	0.016	1	SMC_1
UQCC2	0.609896	-0.2975	0.015	0.012	1	SMC_1
SYTL4	0.610074	-0.38035	0.029	0.032	1	SMC_1
NCAM1	0.610285	0.231815	0.052	0.041	1	SMC_1
LINC00609	0.61032	0.583933	0.023	0.014	1	SMC_1
MRPL18	0.610335	-1.42471	0.013	0.023	1	SMC_1
CEP164	0.610362	-0.15254	0.031	0.033	1	SMC_1
TAB2	0.610372	0.30092	0.107	0.091	1	SMC_1
ACCS	0.610786	1.20302	0.013	0.008	1	SMC_1
PNPLA7	0.610978	-0.19048	0.018	0.021	1	SMC_1
CDH13	0.611021	-0.68249	0.022	0.034	1	SMC_1
EIF3G	0.611137	-1.23293	0.012	0.016	1	SMC_1
RAB1B	0.611201	-0.2305	0.034	0.034	1	SMC_1
PYGM	0.611251	0.943608	0.019	0.014	1	SMC_1
BNIP3L	0.611306	-0.46207	0.115	0.152	1	SMC_1
FAM227B	0.611336	0.489779	0.018	0.017	1	SMC_1
ZSCAN30	0.611474	-0.21959	0.026	0.026	1	SMC_1
TRMT112	0.611497	0.45979	0.021	0.017	1	SMC_1
SLC2A9	0.611716	-0.4062	0.045	0.046	1	SMC_1
SYDE1	0.611808	-0.34398	0.032	0.033	1	SMC_1
TTC7B	0.611853	0.311719	0.126	0.108	1	SMC_1
C8orf37-AS1	0.61191	-0.16175	0.009	0.011	1	SMC_1
TBC1D4	0.611989	0.29296	0.143	0.102	1	SMC_1
DPP6	0.612001	-0.32759	0.031	0.036	1	SMC_1
MRPS16	0.612027	-0.4413	0.017	0.022	1	SMC_1
ZNF142	0.612066	0.531249	0.024	0.014	1	SMC_1
FAM49B	0.612131	0.163669	0.087	0.081	1	SMC_1
LIMA1	0.612222	0.113227	0.105	0.088	1	SMC_1
PALM2-AKAP2	0.612421	0.287152	0.026	0.021	1	SMC_1
OTUD3	0.612659	-0.30014	0.025	0.029	1	SMC_1
U2AF1	0.612752	0.430559	0.014	0.009	1	SMC_1
BCORL1	0.612775	0.37838	0.026	0.025	1	SMC_1
DPP10	0.612907	-0.19478	0.115	0.111	1	SMC_1
C9orf85	0.613282	-0.31349	0.054	0.065	1	SMC_1
MRPL55	0.613296	0.385907	0.015	0.013	1	SMC_1
NEFM	0.613301	-1.66133	0.006	0.012	1	SMC_1
SLC25A16	0.613723	0.283261	0.057	0.056	1	SMC_1
RPAP2	0.613741	-0.25365	0.097	0.114	1	SMC_1
TXLNG	0.613743	-0.11889	0.049	0.061	1	SMC_1
XPO4	0.613766	-0.10102	0.095	0.101	1	SMC_1
CXorf36	0.614029	0.344894	0.016	0.009	1	SMC_1
SPSB1	0.614279	0.469969	0.016	0.016	1	SMC_1
MRPL45	0.614416	0.63128	0.019	0.014	1	SMC_1
SKP2	0.614509	0.134657	0.015	0.013	1	SMC_1
ANKRD52	0.614595	-0.37684	0.028	0.03	1	SMC_1
PHLDB1	0.614716	-0.21138	0.125	0.13	1	SMC_1
LMAN2	0.614731	0.388809	0.025	0.019	1	SMC_1
LUC7L	0.615108	-0.10617	0.123	0.145	1	SMC_1
JDP2	0.615176	-0.68243	0.015	0.018	1	SMC_1
FAM117A	0.615275	-0.28309	0.008	0.012	1	SMC_1
USO1	0.615381	0.17196	0.084	0.088	1	SMC_1
ZNF100	0.615423	-0.28212	0.022	0.023	1	SMC_1
HPS3	0.615806	0.529709	0.022	0.015	1	SMC_1
ERAP1	0.615862	0.467495	0.019	0.014	1	SMC_1
ADARB2	0.61588	0.614091	0.059	0.036	1	SMC_1
LTBP1	0.616	0.344402	0.515	0.407	1	SMC_1
ENTPD5	0.616096	0.565271	0.015	0.012	1	SMC_1
SUMO2	0.616123	-0.65503	0.012	0.022	1	SMC_1
GSTA4	0.616318	0.387556	0.03	0.024	1	SMC_1
VARS2	0.616565	-1.09009	0.016	0.019	1	SMC_1
NCLN	0.616589	-1.13868	0.011	0.017	1	SMC_1
ANKRD27	0.61674	0.115122	0.038	0.037	1	SMC_1
MXRA7	0.616875	-0.10423	0.029	0.029	1	SMC_1
C19orf70	0.616935	0.4302	0.016	0.016	1	SMC_1
UBE3B	0.617279	-0.14513	0.045	0.046	1	SMC_1
ANKRD36	0.617433	0.655617	0.133	0.086	1	SMC_1
FAN1	0.61751	-0.51119	0.026	0.025	1	SMC_1
UHMK1	0.617551	-0.40093	0.045	0.052	1	SMC_1
MIA2	0.617622	-0.29206	0.064	0.076	1	SMC_1
ZBTB7A	0.617792	-0.3426	0.079	0.087	1	SMC_1
GTF2E2	0.617831	0.156217	0.059	0.049	1	SMC_1
CCDC69	0.617885	1.00922	0.015	0.008	1	SMC_1
CUL2	0.617939	0.140384	0.043	0.037	1	SMC_1
AC004805.1	0.61819	0.367937	0.011	0.007	1	SMC_1
TRMT2B	0.618244	-0.26655	0.036	0.033	1	SMC_1
STMN2	0.618629	-1.39477	0.007	0.015	1	SMC_1
ZC3H7B	0.618999	-0.39313	0.039	0.04	1	SMC_1
GRHPR	0.619005	-0.79594	0.015	0.023	1	SMC_1
SSBP1	0.619067	-0.51653	0.044	0.05	1	SMC_1
NMNAT2	0.619739	0.756685	0.109	0.058	1	SMC_1
EI24	0.62012	0.201044	0.04	0.034	1	SMC_1
LZIC	0.620297	-0.21993	0.016	0.023	1	SMC_1
SH2D3C	0.620563	-0.63553	0.018	0.017	1	SMC_1
AL390957.1	0.620894	-1.48569	0.006	0.012	1	SMC_1
RANBP1	0.620909	0.516854	0.015	0.017	1	SMC_1
CIR1	0.621454	-0.19985	0.05	0.052	1	SMC_1
VPS53	0.621498	0.180124	0.128	0.119	1	SMC_1
ZDHHC9	0.62156	0.482842	0.009	0.01	1	SMC_1
TMEM167B	0.621948	-1.02499	0.013	0.018	1	SMC_1
GPER1	0.62202	-0.3552	0.036	0.035	1	SMC_1
NDUFAF4	0.622371	0.550966	0.016	0.011	1	SMC_1
PARM1	0.622488	0.27703	0.148	0.121	1	SMC_1
LINC00486	0.62297	-0.2269	0.036	0.034	1	SMC_1
AP002026.1	0.622993	0.573629	0.03	0.021	1	SMC_1
ST3GAL2	0.62313	-0.24559	0.032	0.04	1	SMC_1
RPL37	0.62319	-0.22368	0.031	0.031	1	SMC_1
HTT	0.623283	0.174064	0.122	0.11	1	SMC_1
TTC13	0.623348	0.142046	0.044	0.035	1	SMC_1
NCOR1	0.623363	-0.15777	0.271	0.281	1	SMC_1
MKS1	0.623524	0.686294	0.014	0.008	1	SMC_1
ZFAT	0.623684	-0.36039	0.056	0.063	1	SMC_1
MPC2	0.624505	0.834046	0.014	0.012	1	SMC_1
CCNDBP1	0.62464	0.428768	0.022	0.018	1	SMC_1
IMP4	0.624787	-0.97127	0.007	0.012	1	SMC_1
HINFP	0.62484	-0.80959	0.01	0.015	1	SMC_1
AC010615.4	0.62487	-0.72482	0.006	0.01	1	SMC_1
DHX35	0.625114	0.529804	0.037	0.027	1	SMC_1
SH3BP4	0.625208	0.128836	0.023	0.018	1	SMC_1
GGA3	0.625259	0.262098	0.036	0.029	1	SMC_1
ANKDD1A	0.625358	0.476426	0.032	0.035	1	SMC_1
CYYR1	0.625495	-0.23257	0.01	0.01	1	SMC_1
DYNC1I2	0.625677	0.152924	0.141	0.126	1	SMC_1
ATG16L1	0.625878	0.940206	0.021	0.013	1	SMC_1
POC1B	0.625974	-0.44379	0.042	0.048	1	SMC_1
TRIM8	0.626069	0.140304	0.034	0.031	1	SMC_1
GLUD1	0.62624	-0.15019	0.083	0.086	1	SMC_1
MAPRE1	0.626323	0.231443	0.027	0.024	1	SMC_1
TMUB2	0.626605	-0.21313	0.024	0.026	1	SMC_1
DAPK1	0.626707	-0.48948	0.012	0.009	1	SMC_1
NAA20	0.627128	-0.38977	0.022	0.023	1	SMC_1
DUT	0.627368	0.135469	0.04	0.032	1	SMC_1
KRAS	0.627477	-0.20086	0.058	0.063	1	SMC_1
PPID	0.627506	-0.66375	0.029	0.034	1	SMC_1
PRTG	0.627609	-0.26671	0.014	0.015	1	SMC_1
TTI1	0.627806	0.200974	0.034	0.034	1	SMC_1
AP002884.1	0.627822	-0.76575	0.013	0.021	1	SMC_1
C19orf25	0.627851	-0.35889	0.024	0.025	1	SMC_1
UBQLN4	0.627862	0.408113	0.022	0.019	1	SMC_1
CHM	0.628697	0.258568	0.152	0.131	1	SMC_1
ZCCHC10	0.628793	0.14256	0.03	0.026	1	SMC_1
TMEM69	0.628941	-0.35497	0.007	0.011	1	SMC_1
RAB32	0.629125	-0.78031	0.007	0.012	1	SMC_1
ZNF81	0.62966	-0.37314	0.044	0.042	1	SMC_1
RPL14	0.629688	0.128135	0.048	0.054	1	SMC_1
TTTY10	0.629778	-0.83313	0.012	0.023	1	SMC_1
USE1	0.629781	-0.76008	0.007	0.01	1	SMC_1
PRKDC	0.629812	-0.39295	0.107	0.128	1	SMC_1
SMARCD2	0.629836	0.189248	0.024	0.014	1	SMC_1
KLHL12	0.629904	0.552978	0.021	0.018	1	SMC_1
NRBF2	0.629959	-0.63107	0.009	0.016	1	SMC_1
TGFBRAP1	0.630046	0.73679	0.017	0.012	1	SMC_1
OAZ2	0.630169	-0.17007	0.1	0.096	1	SMC_1
RECQL5	0.630323	-0.53362	0.014	0.011	1	SMC_1
MAN1B1	0.630708	0.207727	0.016	0.013	1	SMC_1
FRA10AC1	0.631101	0.202982	0.052	0.046	1	SMC_1
GMEB2	0.631561	0.341653	0.027	0.023	1	SMC_1
SMIM3	0.631562	-0.5396	0.031	0.042	1	SMC_1
TMX4	0.631677	0.373392	0.03	0.029	1	SMC_1
FAM189A2	0.631706	0.259369	0.059	0.048	1	SMC_1
DYRK2	0.631831	-0.40239	0.017	0.019	1	SMC_1
TUB	0.632012	-0.42698	0.059	0.064	1	SMC_1
ADAT1	0.632082	0.559126	0.014	0.011	1	SMC_1
METAP2	0.632123	0.330472	0.07	0.061	1	SMC_1
SP4	0.632154	0.16797	0.059	0.05	1	SMC_1
ENTPD6	0.632339	0.670798	0.021	0.016	1	SMC_1
UHRF2	0.632372	-0.10883	0.094	0.098	1	SMC_1
RYR1	0.632673	-1.22255	0.007	0.01	1	SMC_1
LRRK2	0.632876	0.111785	0.05	0.046	1	SMC_1
WDR49	0.633009	1.01205	0.015	0.008	1	SMC_1
EIF4G3	0.633009	0.151974	0.345	0.316	1	SMC_1
H1F0	0.633112	0.366849	0.024	0.026	1	SMC_1
ADGRV1	0.633155	0.203504	0.036	0.03	1	SMC_1
TMCO4	0.633638	0.429036	0.029	0.024	1	SMC_1
PLCG1	0.633663	0.618555	0.02	0.011	1	SMC_1
PUS7	0.633834	-0.16952	0.036	0.037	1	SMC_1
ALPK3	0.633965	-0.40818	0.041	0.053	1	SMC_1
NUDT5	0.633976	-0.30869	0.039	0.043	1	SMC_1
SMPD1	0.634016	-0.58752	0.007	0.011	1	SMC_1
PALB2	0.634071	0.570638	0.015	0.011	1	SMC_1
SRGN	0.634095	-0.35273	0.048	0.074	1	SMC_1
TRIM24	0.634162	0.235962	0.06	0.05	1	SMC_1
DNAJB11	0.634844	-1.16343	0.006	0.01	1	SMC_1
NOP58	0.634871	-0.42529	0.064	0.081	1	SMC_1
LGALS3BP	0.635001	-0.10798	0.021	0.019	1	SMC_1
SERTAD1	0.63551	-1.36296	0.008	0.014	1	SMC_1
TP53INP1	0.635647	-0.49338	0.034	0.034	1	SMC_1
TENT2	0.635729	-0.21959	0.162	0.162	1	SMC_1
C6orf203	0.635804	-0.90855	0.012	0.015	1	SMC_1
TTF2	0.635895	0.20657	0.024	0.019	1	SMC_1
GPN1	0.635983	-1.25045	0.008	0.011	1	SMC_1
PSMD11	0.636099	-0.32743	0.052	0.068	1	SMC_1
SLC38A1	0.636114	0.279211	0.026	0.024	1	SMC_1
RIPOR1	0.636263	0.128901	0.047	0.04	1	SMC_1
CDK4	0.636417	-0.1387	0.011	0.009	1	SMC_1
TPK1	0.636443	0.694874	0.037	0.029	1	SMC_1
CFAP97	0.636536	-0.19066	0.034	0.032	1	SMC_1
UGT8	0.636645	-0.27599	0.016	0.014	1	SMC_1
SPNS1	0.636654	0.10695	0.021	0.015	1	SMC_1
LINC01397	0.636683	-0.58695	0.021	0.03	1	SMC_1
ZNF678	0.636684	-0.38047	0.055	0.054	1	SMC_1
PLEKHA1	0.63713	-0.26342	0.072	0.077	1	SMC_1
VAMP4	0.637163	0.271713	0.037	0.029	1	SMC_1
UBA7	0.637267	0.586927	0.012	0.007	1	SMC_1
PSMC1	0.637302	0.27528	0.034	0.033	1	SMC_1
MOAP1	0.637358	-0.58988	0.007	0.011	1	SMC_1
PIEZO2	0.637608	0.224646	0.011	0.007	1	SMC_1
RAB4A	0.637705	0.435472	0.026	0.023	1	SMC_1
SEC61B	0.637732	-0.50363	0.029	0.033	1	SMC_1
NELFB	0.637762	0.229445	0.032	0.03	1	SMC_1
TMEM9B	0.638008	-0.93715	0.013	0.022	1	SMC_1
CIAO1	0.638098	-0.69036	0.021	0.024	1	SMC_1
ARHGAP20	0.638104	-0.65585	0.014	0.015	1	SMC_1
GPATCH2L	0.638209	-0.38623	0.112	0.134	1	SMC_1
YBX1	0.638275	-0.32893	0.032	0.038	1	SMC_1
TUT7	0.638279	-0.13916	0.057	0.063	1	SMC_1
ATXN7L1	0.638401	0.102734	0.15	0.122	1	SMC_1
RELB	0.638729	-0.70414	0.011	0.021	1	SMC_1
SRPRB	0.638771	0.415973	0.016	0.012	1	SMC_1
PTGER1	0.638985	-0.23586	0.012	0.015	1	SMC_1
DONSON	0.638998	-0.76976	0.009	0.012	1	SMC_1
ASNS	0.639024	0.156999	0.018	0.018	1	SMC_1
UBA3	0.639234	0.241934	0.064	0.054	1	SMC_1
THOC5	0.639427	-0.34696	0.027	0.024	1	SMC_1
NF2	0.639453	-0.34113	0.036	0.044	1	SMC_1
FGF13	0.63947	-0.19072	0.019	0.019	1	SMC_1
PAAF1	0.639579	0.198385	0.018	0.014	1	SMC_1
EVA1B	0.639672	-0.47363	0.033	0.031	1	SMC_1
ZNF610	0.639699	-0.65924	0.006	0.011	1	SMC_1
FKTN	0.639792	-0.32945	0.039	0.048	1	SMC_1
AMOTL2	0.640108	0.187093	0.057	0.041	1	SMC_1
ETV5	0.640168	-0.10181	0.021	0.017	1	SMC_1
SF3B2	0.640212	0.262559	0.042	0.038	1	SMC_1
ZNF510	0.640289	0.88796	0.017	0.011	1	SMC_1
CNOT9	0.640308	0.275552	0.037	0.035	1	SMC_1
DNM2	0.640323	-0.10838	0.118	0.123	1	SMC_1
TRNT1	0.641239	-0.49681	0.028	0.028	1	SMC_1
PSMA5	0.641268	0.345118	0.028	0.025	1	SMC_1
FAM133B	0.641501	-0.11074	0.059	0.062	1	SMC_1
ENTR1	0.641558	1.06059	0.011	0.005	1	SMC_1
PSMB2	0.64156	-0.30369	0.028	0.032	1	SMC_1
CLPX	0.641763	0.515939	0.044	0.038	1	SMC_1
PHF14	0.641782	0.188664	0.189	0.166	1	SMC_1
TBC1D10A	0.641886	-0.18859	0.01	0.007	1	SMC_1
GRIA4	0.642124	-0.39876	0.018	0.023	1	SMC_1
RNF25	0.64225	0.19974	0.013	0.011	1	SMC_1
RAB5B	0.642383	-0.25136	0.048	0.049	1	SMC_1
MADD	0.642565	-0.15309	0.026	0.022	1	SMC_1
ADRA1B	0.64264	-0.79666	0.021	0.027	1	SMC_1
IFI6	0.642686	-0.43203	0.015	0.024	1	SMC_1
POLR2M	0.643084	-0.74739	0.014	0.024	1	SMC_1
PHF21A	0.643087	-0.21328	0.304	0.319	1	SMC_1
TMEM45A	0.643387	-0.27309	0.026	0.027	1	SMC_1
FBXO17	0.643531	-0.23204	0.031	0.025	1	SMC_1
RGS3	0.643631	0.111956	0.014	0.013	1	SMC_1
AGBL3	0.643639	0.186369	0.023	0.017	1	SMC_1
YWHAH	0.643674	-0.33411	0.027	0.035	1	SMC_1
ZNF786	0.643794	-0.20886	0.011	0.012	1	SMC_1
VPS9D1	0.643854	0.70736	0.012	0.01	1	SMC_1
PITHD1	0.643916	0.250627	0.018	0.014	1	SMC_1
HAVCR2	0.644209	0.494663	0.01	0.004	1	SMC_1
LRSAM1	0.644216	0.462094	0.046	0.036	1	SMC_1
RPL30	0.644234	0.318385	0.023	0.026	1	SMC_1
CCDC47	0.644467	-0.8073	0.019	0.026	1	SMC_1
TP63	0.644489	-0.18032	0.011	0.014	1	SMC_1
NIPAL3	0.644617	-0.34063	0.011	0.009	1	SMC_1
SLC7A6	0.644898	-0.38291	0.026	0.026	1	SMC_1
BNC2	0.644951	0.545902	0.018	0.018	1	SMC_1
RGL3	0.645032	-0.39651	0.195	0.252	1	SMC_1
GCNA	0.64512	-0.98569	0.012	0.015	1	SMC_1
FMO4	0.645247	-1.45365	0.012	0.021	1	SMC_1
TAF6L	0.645321	0.660399	0.011	0.008	1	SMC_1
SRF	0.645425	-0.51972	0.014	0.019	1	SMC_1
PPIL4	0.645427	-0.28313	0.06	0.063	1	SMC_1
ZNF567	0.645469	-0.55656	0.02	0.024	1	SMC_1
BAZ1A	0.645743	-0.16871	0.064	0.076	1	SMC_1
KLHL13	0.645751	0.201291	0.067	0.048	1	SMC_1
GRSF1	0.645778	-0.2238	0.041	0.039	1	SMC_1
TWF1	0.645807	-0.51307	0.01	0.014	1	SMC_1
SLC25A6	0.64598	-0.19334	0.042	0.048	1	SMC_1
CYP2U1	0.646004	0.928602	0.02	0.013	1	SMC_1
ENG	0.646014	-0.5919	0.037	0.052	1	SMC_1
ZNF217	0.646075	-0.47687	0.016	0.018	1	SMC_1
INTS14	0.646223	-0.36077	0.014	0.014	1	SMC_1
RPAIN	0.646331	-0.58581	0.022	0.033	1	SMC_1
COA4	0.646581	-0.43547	0.007	0.011	1	SMC_1
ZNF135	0.646693	-0.28095	0.019	0.022	1	SMC_1
POMGNT1	0.646932	0.152827	0.026	0.022	1	SMC_1
C17orf51	0.646938	-0.24638	0.013	0.011	1	SMC_1
ALKBH7	0.647024	-0.44451	0.011	0.013	1	SMC_1
ZNF121	0.647177	-0.58309	0.014	0.022	1	SMC_1
LRP5L	0.647256	-0.48013	0.008	0.012	1	SMC_1
COTL1	0.647259	-1.42401	0.006	0.01	1	SMC_1
NARS2	0.647416	0.267963	0.064	0.055	1	SMC_1
TCAIM	0.647601	0.297223	0.092	0.075	1	SMC_1
LOXL1	0.647683	-1.10261	0.006	0.013	1	SMC_1
EPDR1	0.647736	-0.38335	0.031	0.027	1	SMC_1
S100A13	0.647842	-1.01936	0.007	0.01	1	SMC_1
EGLN3	0.647986	-0.7909	0.006	0.01	1	SMC_1
DCAF7	0.648397	-0.47686	0.07	0.082	1	SMC_1
HMCN1	0.648465	0.197065	0.017	0.013	1	SMC_1
ACSL3	0.648513	-0.30239	0.205	0.224	1	SMC_1
FCHSD1	0.64859	-0.36455	0.01	0.011	1	SMC_1
PMP22	0.648617	-0.19563	0.099	0.102	1	SMC_1
PIGF	0.648698	0.143012	0.05	0.041	1	SMC_1
RCSD1	0.648972	0.17433	0.11	0.093	1	SMC_1
MID1IP1	0.649046	-0.34912	0.011	0.009	1	SMC_1
SLC40A1	0.649119	0.45287	0.042	0.027	1	SMC_1
AP001528.2	0.649169	-0.93115	0.009	0.011	1	SMC_1
STRADB	0.649217	0.461677	0.013	0.014	1	SMC_1
ERAP2	0.649394	0.563536	0.017	0.008	1	SMC_1
C16orf70	0.649486	-0.78648	0.019	0.027	1	SMC_1
FUK	0.649753	0.67894	0.015	0.012	1	SMC_1
MAP2K7	0.650249	-0.55322	0.057	0.057	1	SMC_1
SHKBP1	0.650309	-0.84168	0.015	0.025	1	SMC_1
NAAA	0.650347	-0.53624	0.012	0.017	1	SMC_1
RETREG1	0.65036	1.18266	0.023	0.016	1	SMC_1
C12orf4	0.650643	-0.45533	0.047	0.061	1	SMC_1
NMNAT1	0.650763	-0.64516	0.014	0.016	1	SMC_1
EAPP	0.650849	-0.16344	0.039	0.043	1	SMC_1
TRIP6	0.650877	-0.15209	0.019	0.022	1	SMC_1
ZNF136	0.650948	0.894036	0.019	0.011	1	SMC_1
IGBP1	0.651172	-0.26154	0.031	0.032	1	SMC_1
TTL	0.651252	0.110785	0.036	0.037	1	SMC_1
AC105942.1	0.65133	0.298582	0.011	0.009	1	SMC_1
GNAL	0.65144	-0.1278	0.052	0.053	1	SMC_1
ASXL3	0.651555	0.416112	0.092	0.063	1	SMC_1
RAB23	0.651597	-0.39664	0.019	0.025	1	SMC_1
PUF60	0.651708	0.617819	0.019	0.015	1	SMC_1
TMEM108	0.651758	0.720954	0.097	0.075	1	SMC_1
OTOGL	0.652104	-1.03601	0.007	0.012	1	SMC_1
WDR81	0.652321	0.857212	0.016	0.008	1	SMC_1
AP000787.1	0.652414	0.346252	0.04	0.024	1	SMC_1
MCEE	0.652605	-0.51853	0.023	0.028	1	SMC_1
RBCK1	0.652664	0.246933	0.031	0.026	1	SMC_1
NPAT	0.652721	-0.23069	0.036	0.043	1	SMC_1
GPR85	0.652726	-0.18744	0.014	0.011	1	SMC_1
PGM3	0.652922	-0.45693	0.024	0.033	1	SMC_1
POMT1	0.653017	-0.88698	0.011	0.011	1	SMC_1
PFKP	0.653478	0.701925	0.019	0.013	1	SMC_1
RNF111	0.653499	-0.12924	0.103	0.112	1	SMC_1
C7	0.653786	0.328374	0.012	0.012	1	SMC_1
GPR155	0.654015	-0.18506	0.029	0.027	1	SMC_1
IPO13	0.654051	0.142125	0.024	0.023	1	SMC_1
LRP12	0.654186	-0.21356	0.052	0.061	1	SMC_1
MRPL27	0.654275	0.61217	0.014	0.013	1	SMC_1
AC012409.2	0.654443	0.153354	0.126	0.107	1	SMC_1
AL035413.1	0.654466	-0.82797	0.013	0.019	1	SMC_1
TRAF3	0.655011	-0.43788	0.032	0.044	1	SMC_1
NRP1	0.65508	0.384883	0.067	0.061	1	SMC_1
PROSER2	0.655245	0.570564	0.01	0.007	1	SMC_1
ZNF587	0.655304	-0.22921	0.023	0.031	1	SMC_1
TJAP1	0.655555	-0.49967	0.023	0.027	1	SMC_1
TSNARE1	0.655827	0.531755	0.029	0.022	1	SMC_1
NOL4	0.65607	0.514635	0.057	0.043	1	SMC_1
STUM	0.656267	0.702759	0.051	0.038	1	SMC_1
TSPAN31	0.656388	0.420319	0.022	0.022	1	SMC_1
RWDD4	0.656418	0.953024	0.017	0.011	1	SMC_1
EFCAB2	0.656794	-0.2772	0.103	0.114	1	SMC_1
GLCCI1	0.656886	0.405331	0.067	0.051	1	SMC_1
UBFD1	0.656999	-1.01538	0.012	0.018	1	SMC_1
SMARCAL1	0.657205	0.148751	0.029	0.034	1	SMC_1
THRB	0.657268	-0.15971	0.166	0.161	1	SMC_1
CDKN2AIP	0.657426	-0.54717	0.009	0.012	1	SMC_1
FAM114A1	0.657436	0.484399	0.044	0.038	1	SMC_1
LINC00630	0.657447	-0.39487	0.031	0.046	1	SMC_1
AKR1A1	0.657552	0.21611	0.01	0.009	1	SMC_1
SMCO4	0.657693	0.872554	0.012	0.007	1	SMC_1
PKN1	0.657801	0.315898	0.055	0.047	1	SMC_1
DAB2IP	0.657928	0.170924	0.124	0.108	1	SMC_1
FPGS	0.657985	-0.52726	0.024	0.027	1	SMC_1
AASDHPPT	0.658051	-0.50381	0.03	0.038	1	SMC_1
CREB1	0.658059	0.201203	0.107	0.09	1	SMC_1
CDCA7L	0.658154	1.11153	0.011	0.004	1	SMC_1
TUBE1	0.658254	-0.4306	0.031	0.037	1	SMC_1
C11orf49	0.65838	0.143431	0.11	0.105	1	SMC_1
LPXN	0.658544	-0.71533	0.021	0.021	1	SMC_1
KDELC2	0.65869	-0.22934	0.019	0.016	1	SMC_1
AACS	0.658766	-0.10127	0.02	0.023	1	SMC_1
ANKFY1	0.658839	0.477766	0.065	0.061	1	SMC_1
PURG	0.658874	0.166634	0.018	0.011	1	SMC_1
AC006030.1	0.658874	-0.63738	0.015	0.021	1	SMC_1
RAP2C-AS1	0.658904	0.635305	0.025	0.018	1	SMC_1
DIRC3	0.658961	-0.11487	0.109	0.102	1	SMC_1
SPATA7	0.659123	-0.12352	0.027	0.026	1	SMC_1
SYN2	0.659273	-0.88899	0.01	0.017	1	SMC_1
TMEM192	0.659382	0.440275	0.021	0.014	1	SMC_1
2026-09-04	0.659837	0.288274	0.049	0.035	1	SMC_1
NT5C	0.659864	-0.33374	0.016	0.016	1	SMC_1
FLVCR1	0.659939	0.892588	0.018	0.015	1	SMC_1
ACAD10	0.659955	-0.31165	0.023	0.022	1	SMC_1
AC006059.1	0.660076	-0.3587	0.011	0.015	1	SMC_1
BIRC2	0.660089	0.181966	0.056	0.051	1	SMC_1
ABO	0.660165	-0.52479	0.062	0.083	1	SMC_1
PWWP2B	0.660307	-0.71303	0.011	0.015	1	SMC_1
NOL8	0.660326	0.473482	0.036	0.032	1	SMC_1
BRK1	0.660489	-0.41846	0.023	0.027	1	SMC_1
IGFBP5	0.660587	0.872273	0.155	0.095	1	SMC_1
NUDC	0.660765	-0.26674	0.042	0.044	1	SMC_1
TNFRSF10B	0.660766	0.325196	0.042	0.037	1	SMC_1
ANKRD46	0.660776	-0.81414	0.02	0.028	1	SMC_1
RPS3A	0.660843	-0.30888	0.015	0.021	1	SMC_1
PLPBP	0.660858	-0.1016	0.015	0.013	1	SMC_1
SAP30L-AS1	0.661154	-0.23752	0.011	0.015	1	SMC_1
RAP1GDS1	0.661227	0.114035	0.125	0.115	1	SMC_1
ADCY1	0.661367	0.471602	0.052	0.036	1	SMC_1
OXA1L	0.661635	0.13731	0.012	0.009	1	SMC_1
PLRG1	0.66193	-0.14605	0.017	0.022	1	SMC_1
SLC25A46	0.662086	0.227376	0.06	0.055	1	SMC_1
NTHL1	0.662457	-0.32149	0.011	0.011	1	SMC_1
UBE2J1	0.662697	-0.68177	0.036	0.047	1	SMC_1
SAT2	0.662711	0.193663	0.022	0.022	1	SMC_1
AC104596.1	0.663021	0.54019	0.015	0.009	1	SMC_1
PCED1A	0.66305	-0.68643	0.027	0.028	1	SMC_1
TCAF2	0.663096	-0.64111	0.018	0.027	1	SMC_1
IARS	0.663108	-0.29355	0.054	0.063	1	SMC_1
MPP6	0.66328	0.590178	0.027	0.018	1	SMC_1
RPLP0	0.663294	0.28509	0.04	0.038	1	SMC_1
PTPN3	0.663509	0.322939	0.076	0.068	1	SMC_1
PHYH	0.663545	0.172748	0.012	0.009	1	SMC_1
MORC2	0.663584	-0.49486	0.017	0.022	1	SMC_1
GRIA3	0.66374	-0.57824	0.012	0.016	1	SMC_1
DGAT1	0.663987	0.163412	0.017	0.016	1	SMC_1
RB1CC1	0.664047	0.177508	0.206	0.192	1	SMC_1
PIEZO1	0.664108	0.364384	0.019	0.015	1	SMC_1
PNMA1	0.664501	0.382884	0.015	0.013	1	SMC_1
AC006504.5	0.664725	0.354735	0.015	0.013	1	SMC_1
TIGD7	0.66516	0.995976	0.017	0.011	1	SMC_1
CWC15	0.665486	-0.13764	0.018	0.016	1	SMC_1
IPO8	0.66566	0.281681	0.067	0.056	1	SMC_1
SLC4A4	0.665857	0.39095	0.07	0.062	1	SMC_1
CEP83	0.666004	-0.25854	0.047	0.057	1	SMC_1
PMVK	0.666069	-0.15708	0.021	0.019	1	SMC_1
CARNMT1	0.666075	0.869612	0.022	0.012	1	SMC_1
MTBP	0.666176	-0.24131	0.024	0.022	1	SMC_1
TMEM19	0.666202	-0.29378	0.01	0.007	1	SMC_1
KLHL9	0.666229	0.254228	0.031	0.027	1	SMC_1
SLC38A7	0.666268	0.564604	0.011	0.01	1	SMC_1
AFF1	0.666485	-0.39475	0.283	0.332	1	SMC_1
AGAP4	0.666513	0.160291	0.038	0.034	1	SMC_1
SNF8	0.666845	-0.52573	0.026	0.027	1	SMC_1
OSBPL8	0.667117	0.17697	0.212	0.191	1	SMC_1
ALS2	0.667127	0.176728	0.057	0.055	1	SMC_1
SUB1	0.667134	-0.30492	0.047	0.047	1	SMC_1
TSHZ3	0.667153	-0.50056	0.038	0.044	1	SMC_1
GRIA2	0.667286	-0.41656	0.021	0.026	1	SMC_1
GLE1	0.667432	-0.16712	0.021	0.024	1	SMC_1
LLGL2	0.667591	0.804193	0.016	0.011	1	SMC_1
EIF3K	0.66781	-0.5728	0.042	0.048	1	SMC_1
CDK5RAP1	0.667847	0.15763	0.041	0.035	1	SMC_1
DIMT1	0.668023	0.906504	0.012	0.009	1	SMC_1
ULK4	0.668126	-0.10857	0.122	0.135	1	SMC_1
HSF2	0.668177	0.317905	0.022	0.021	1	SMC_1
MRFAP1	0.66829	-0.10554	0.026	0.031	1	SMC_1
AC007681.1	0.668319	0.382197	0.014	0.009	1	SMC_1
NMRK1	0.668474	-0.29717	0.021	0.022	1	SMC_1
AMER2	0.668569	0.795197	0.021	0.016	1	SMC_1
CAPN7	0.668611	0.108595	0.121	0.11	1	SMC_1
PHKB	0.668849	0.100966	0.249	0.225	1	SMC_1
FXR2	0.668861	0.426614	0.024	0.014	1	SMC_1
AP000317.1	0.668867	0.827114	0.015	0.007	1	SMC_1
GPR137	0.668878	-0.47255	0.016	0.022	1	SMC_1
ZRANB1	0.669071	0.120914	0.11	0.102	1	SMC_1
FOCAD	0.669213	0.437641	0.173	0.135	1	SMC_1
WDR35	0.669237	-0.50404	0.04	0.045	1	SMC_1
MRC2	0.66932	-0.23296	0.037	0.037	1	SMC_1
SV2B	0.669448	-0.70573	0.005	0.01	1	SMC_1
ORMDL1	0.669636	0.275265	0.031	0.028	1	SMC_1
ZNF430	0.669832	0.901729	0.022	0.014	1	SMC_1
CHMP5	0.669918	0.214911	0.034	0.032	1	SMC_1
XRCC1	0.669974	-1.16262	0.007	0.011	1	SMC_1
EPHB1	0.670025	-0.33466	0.02	0.022	1	SMC_1
FAM20A	0.670041	0.38476	0.047	0.034	1	SMC_1
MRPL14	0.670065	0.706007	0.011	0.007	1	SMC_1
ECM2	0.670129	0.652179	0.029	0.021	1	SMC_1
BICC1	0.670132	-0.7318	0.011	0.015	1	SMC_1
CTDSP1	0.670228	-0.19379	0.065	0.073	1	SMC_1
EXOC3	0.670698	-0.26628	0.038	0.041	1	SMC_1
APPL2	0.670764	0.494121	0.064	0.044	1	SMC_1
SPTY2D1	0.671057	0.117647	0.024	0.024	1	SMC_1
SEMA4C	0.67183	0.301335	0.031	0.027	1	SMC_1
DCLRE1C	0.671881	0.731773	0.029	0.026	1	SMC_1
CEMIP2	0.672029	-0.34209	0.041	0.045	1	SMC_1
SUCLA2	0.672157	0.157948	0.052	0.048	1	SMC_1
ITGA9	0.672168	0.168272	0.034	0.038	1	SMC_1
SSH1	0.672252	-0.24924	0.07	0.078	1	SMC_1
MYL12A	0.672692	-0.19462	0.023	0.034	1	SMC_1
AC009554.1	0.672702	0.565488	0.011	0.008	1	SMC_1
SPIN3	0.672725	-1.00173	0.014	0.017	1	SMC_1
AMY2B	0.673335	-0.37365	0.014	0.017	1	SMC_1
AC022217.3	0.673899	0.951926	0.011	0.004	1	SMC_1
PCLO	0.674045	1.16206	0.065	0.04	1	SMC_1
ELOA	0.67414	-0.30069	0.024	0.019	1	SMC_1
FAM204A	0.674141	0.394028	0.084	0.068	1	SMC_1
A1BG-AS1	0.67431	0.629037	0.012	0.008	1	SMC_1
IRF3	0.674421	-0.483	0.038	0.043	1	SMC_1
NAGLU	0.674468	0.289229	0.021	0.014	1	SMC_1
TLDC1	0.674628	1.06925	0.013	0.007	1	SMC_1
SAMD1	0.674757	-0.95695	0.013	0.011	1	SMC_1
SIRT2	0.675169	0.190269	0.036	0.026	1	SMC_1
THSD4	0.675363	-0.71499	0.055	0.067	1	SMC_1
TRAPPC13	0.675644	-0.74033	0.029	0.035	1	SMC_1
SLC36A1	0.675793	0.350474	0.033	0.029	1	SMC_1
LINC00278	0.67582	-0.43958	0.012	0.021	1	SMC_1
TIAL1	0.675888	0.126239	0.067	0.056	1	SMC_1
NKTR	0.675938	0.105605	0.249	0.227	1	SMC_1
TTI2	0.676164	-0.11391	0.01	0.007	1	SMC_1
GLB1	0.676312	0.24454	0.049	0.043	1	SMC_1
PODXL	0.676376	-0.24029	0.024	0.034	1	SMC_1
AP4M1	0.676666	-0.28939	0.01	0.013	1	SMC_1
SNX25	0.676729	-0.5102	0.145	0.185	1	SMC_1
AC005833.2	0.67681	-0.25132	0.008	0.01	1	SMC_1
PFN1	0.677097	-0.44333	0.05	0.063	1	SMC_1
ITPR2	0.677235	-0.13492	0.258	0.261	1	SMC_1
RBMS3	0.6773	-0.27561	0.355	0.398	1	SMC_1
TPRG1L	0.677332	0.309539	0.014	0.012	1	SMC_1
MTR	0.677508	0.137509	0.124	0.124	1	SMC_1
AC001226.2	0.677687	-0.45011	0.013	0.012	1	SMC_1
YIPF5	0.677717	-0.25084	0.018	0.018	1	SMC_1
STAT4	0.677746	-0.41409	0.034	0.049	1	SMC_1
MED21	0.67785	-0.91729	0.014	0.018	1	SMC_1
OSGIN2	0.677887	1.01866	0.012	0.008	1	SMC_1
ZSCAN16-AS1	0.6779	0.33803	0.014	0.008	1	SMC_1
ATAD2	0.677956	-0.18218	0.034	0.044	1	SMC_1
RBMS3-AS3	0.678161	-0.31189	0.133	0.147	1	SMC_1
TOR1A	0.678461	-0.60139	0.009	0.013	1	SMC_1
SNX17	0.678549	-0.63062	0.013	0.015	1	SMC_1
PIGT	0.678581	0.282626	0.031	0.027	1	SMC_1
AMD1	0.678774	-0.37696	0.054	0.061	1	SMC_1
ATP5MPL	0.679013	0.1134	0.022	0.021	1	SMC_1
CD99L2	0.679095	-0.11959	0.039	0.041	1	SMC_1
ERN1	0.679294	-0.16145	0.031	0.034	1	SMC_1
EIF2AK4	0.679528	0.15887	0.06	0.052	1	SMC_1
FBXO28	0.679756	-0.25566	0.064	0.073	1	SMC_1
TRPC4AP	0.679779	-0.2661	0.134	0.163	1	SMC_1
MAGEF1	0.679829	0.42812	0.013	0.01	1	SMC_1
FHL2	0.679945	-0.55035	0.024	0.035	1	SMC_1
ADGRL1	0.679985	-0.63332	0.024	0.03	1	SMC_1
ZXDC	0.680164	-0.23563	0.082	0.084	1	SMC_1
ZNF347	0.680322	-0.40352	0.023	0.031	1	SMC_1
CRBN	0.68038	-0.28583	0.083	0.086	1	SMC_1
TMEM214	0.680394	-0.1433	0.024	0.021	1	SMC_1
STIM2	0.680469	0.62586	0.052	0.039	1	SMC_1
RARB	0.680806	0.271128	0.132	0.107	1	SMC_1
ZNF277	0.680851	-0.17551	0.071	0.078	1	SMC_1
AFG1L	0.681116	-0.49114	0.042	0.051	1	SMC_1
PTDSS2	0.681229	-0.60754	0.026	0.033	1	SMC_1
SRPRA	0.681377	0.100107	0.019	0.017	1	SMC_1
EDEM2	0.681389	1.23416	0.013	0.007	1	SMC_1
RGS7	0.681987	-0.33966	0.017	0.017	1	SMC_1
FIG4	0.682006	-0.17273	0.05	0.051	1	SMC_1
RPS18	0.682051	-0.43285	0.011	0.012	1	SMC_1
PTDSS1	0.682058	-1.20947	0.01	0.018	1	SMC_1
RPL13	0.682318	-0.19795	0.147	0.163	1	SMC_1
ZNF395	0.682444	-0.20907	0.014	0.013	1	SMC_1
ZNF778	0.682543	-0.38973	0.009	0.013	1	SMC_1
CALCRL	0.682548	0.922	0.139	0.077	1	SMC_1
ARRB1	0.682829	0.250178	0.034	0.024	1	SMC_1
IFFO1	0.682844	0.711147	0.013	0.01	1	SMC_1
ZNF814	0.682845	0.128433	0.041	0.043	1	SMC_1
GPR173	0.683692	0.203974	0.05	0.04	1	SMC_1
ANKRD29	0.684423	1.02209	0.021	0.012	1	SMC_1
TIMP1	0.684572	-0.15368	0.11	0.133	1	SMC_1
SEC61A1	0.684632	-0.35295	0.049	0.058	1	SMC_1
CLNS1A	0.684637	-0.19736	0.054	0.051	1	SMC_1
SIRPA	0.684682	-0.88127	0.014	0.021	1	SMC_1
C9orf153	0.684727	-0.56857	0.02	0.023	1	SMC_1
DNAJC8	0.684878	0.356503	0.029	0.026	1	SMC_1
NEK6	0.684946	-0.56632	0.007	0.014	1	SMC_1
TOR1B	0.685002	-0.54034	0.011	0.014	1	SMC_1
MEX3C	0.685009	-0.10115	0.009	0.011	1	SMC_1
PRPF3	0.685076	-0.32788	0.041	0.048	1	SMC_1
SIDT2	0.685123	0.56789	0.039	0.031	1	SMC_1
FRMPD4	0.685373	0.620008	0.015	0.013	1	SMC_1
IL17RD	0.685375	-0.17189	0.014	0.013	1	SMC_1
SPON1	0.685436	-1.39295	0.011	0.019	1	SMC_1
JTB	0.685475	0.131056	0.024	0.022	1	SMC_1
GIT1	0.685476	-0.25659	0.019	0.019	1	SMC_1
ENDOV	0.685537	0.248515	0.013	0.01	1	SMC_1
CRNKL1	0.685572	0.107084	0.015	0.011	1	SMC_1
VSIG10	0.685584	-0.17115	0.02	0.019	1	SMC_1
MEGF10	0.685606	0.262927	0.012	0.009	1	SMC_1
TROVE2	0.685924	-0.26549	0.086	0.089	1	SMC_1
EIF4E2	0.686043	0.139587	0.039	0.036	1	SMC_1
RPL36AL	0.686152	-0.47447	0.012	0.019	1	SMC_1
IDH2	0.686192	-0.26315	0.023	0.025	1	SMC_1
TFB1M	0.686305	0.493182	0.044	0.036	1	SMC_1
ZNF106	0.686435	-0.42236	0.044	0.054	1	SMC_1
PTPN21	0.68655	0.105706	0.062	0.048	1	SMC_1
CALCOCO1	0.686665	0.135228	0.045	0.046	1	SMC_1
FXYD1	0.6867	0.389456	0.012	0.008	1	SMC_1
STAT5A	0.686883	0.307478	0.012	0.012	1	SMC_1
CDC42SE1	0.687184	-0.42838	0.051	0.065	1	SMC_1
PXK	0.687226	0.231589	0.075	0.061	1	SMC_1
ZNF529-AS1	0.687358	-0.85019	0.007	0.011	1	SMC_1
ZW10	0.687468	-0.37002	0.019	0.016	1	SMC_1
PAK3	0.687675	0.181538	0.028	0.024	1	SMC_1
ZNF440	0.687718	0.201744	0.019	0.013	1	SMC_1
FURIN	0.687766	0.303562	0.026	0.022	1	SMC_1
RBMS2	0.687911	-0.19904	0.1	0.114	1	SMC_1
NCOA4	0.687949	0.611101	0.027	0.021	1	SMC_1
HECW1	0.688093	-0.43818	0.009	0.013	1	SMC_1
CRYL1	0.688212	0.565478	0.022	0.021	1	SMC_1
AGAP5	0.688455	-0.15105	0.017	0.022	1	SMC_1
GCC2	0.688539	-0.59358	0.088	0.125	1	SMC_1
PTER	0.688565	0.527033	0.02	0.016	1	SMC_1
TMED3	0.688938	-0.2087	0.026	0.018	1	SMC_1
LAMTOR5	0.688948	-0.31539	0.023	0.021	1	SMC_1
UBE2M	0.689585	-0.51326	0.026	0.037	1	SMC_1
ZNF281	0.689674	-0.79266	0.018	0.019	1	SMC_1
MEIS3	0.68989	-0.92505	0.012	0.019	1	SMC_1
EXD2	0.69013	-0.57761	0.022	0.03	1	SMC_1
ARHGEF6	0.690224	0.567341	0.088	0.064	1	SMC_1
TMEM9	0.69028	-0.96271	0.012	0.019	1	SMC_1
SEC22B	0.690435	-0.15769	0.055	0.058	1	SMC_1
SCRIB	0.690479	-1.16769	0.011	0.016	1	SMC_1
PCTP	0.690576	-1.09626	0.011	0.018	1	SMC_1
MEAF6	0.690742	-0.1884	0.03	0.032	1	SMC_1
CBWD2	0.690785	-1.05501	0.021	0.031	1	SMC_1
C19orf53	0.691037	0.614172	0.013	0.01	1	SMC_1
FBXO21	0.691157	-0.16029	0.056	0.056	1	SMC_1
MTCH2	0.691164	-0.24408	0.034	0.039	1	SMC_1
CAMLG	0.691348	-0.31396	0.024	0.029	1	SMC_1
MYNN	0.691544	0.271724	0.012	0.013	1	SMC_1
KIF1C	0.691861	-0.4435	0.031	0.035	1	SMC_1
ZDHHC8	0.691952	-0.1166	0.021	0.018	1	SMC_1
C1S	0.691959	-0.43073	0.05	0.061	1	SMC_1
NHSL2	0.692014	0.155203	0.067	0.066	1	SMC_1
LY6H	0.692249	-1.45466	0.005	0.011	1	SMC_1
STARD3	0.692337	0.154653	0.029	0.023	1	SMC_1
TCF25	0.692518	-0.29995	0.123	0.141	1	SMC_1
RNF20	0.692849	-0.28898	0.016	0.017	1	SMC_1
PLA2G12A	0.693004	1.15292	0.014	0.01	1	SMC_1
PDE7A	0.693102	-0.2187	0.059	0.063	1	SMC_1
DGKZ	0.69314	-0.11287	0.027	0.027	1	SMC_1
TMA16	0.693531	0.391735	0.019	0.017	1	SMC_1
SARS	0.693631	-0.24569	0.04	0.042	1	SMC_1
PRKAG1	0.693649	-0.15018	0.03	0.029	1	SMC_1
INPP5B	0.693949	-0.14786	0.092	0.096	1	SMC_1
RUNX2	0.694019	0.347546	0.014	0.01	1	SMC_1
FIRRE	0.694105	0.352532	0.01	0.008	1	SMC_1
KIAA1147	0.694111	-0.20812	0.041	0.044	1	SMC_1
ATMIN	0.694125	0.865977	0.02	0.013	1	SMC_1
NPAS2	0.694281	-0.57099	0.047	0.062	1	SMC_1
AATK	0.694491	-0.15488	0.024	0.023	1	SMC_1
TRAF3IP2	0.694866	-0.20405	0.029	0.039	1	SMC_1
NDUFAF5	0.694902	-0.57292	0.027	0.037	1	SMC_1
ZBTB40	0.694944	0.259128	0.047	0.035	1	SMC_1
CD151	0.694945	-0.28195	0.14	0.144	1	SMC_1
FMN1	0.695	-0.57035	0.013	0.015	1	SMC_1
CTDP1	0.695099	-0.68693	0.018	0.021	1	SMC_1
AC233296.1	0.695135	-0.76504	0.014	0.017	1	SMC_1
ZMYM1	0.695225	-0.52691	0.032	0.04	1	SMC_1
RING1	0.695229	-0.39826	0.048	0.052	1	SMC_1
PLAG1	0.695686	0.165732	0.019	0.017	1	SMC_1
DENND1B	0.695705	0.487467	0.085	0.056	1	SMC_1
DDX18	0.695786	-0.28005	0.034	0.034	1	SMC_1
RAD21	0.696969	-0.10176	0.073	0.074	1	SMC_1
TUBB4B	0.697349	-0.36317	0.06	0.078	1	SMC_1
TPD52	0.697429	0.83461	0.014	0.011	1	SMC_1
FSTL4	0.697761	-0.83663	0.009	0.011	1	SMC_1
C3orf38	0.697949	-0.87474	0.019	0.028	1	SMC_1
HOOK2	0.698066	0.196846	0.036	0.035	1	SMC_1
NDRG4	0.6982	-0.28429	0.016	0.014	1	SMC_1
ABCG2	0.698493	0.565982	0.037	0.024	1	SMC_1
MIPEP	0.698761	0.520703	0.051	0.041	1	SMC_1
FAM234B	0.698797	-0.51393	0.009	0.012	1	SMC_1
ARHGEF16	0.698808	-1.09439	0.007	0.01	1	SMC_1
SLC52A2	0.698899	0.601411	0.013	0.01	1	SMC_1
SUPT7L	0.699086	0.44844	0.017	0.013	1	SMC_1
KCNQ4	0.699327	0.397148	0.017	0.012	1	SMC_1
APBB3	0.699426	-0.38385	0.012	0.011	1	SMC_1
USP6NL	0.699741	-0.17645	0.06	0.069	1	SMC_1
GXYLT1	0.699757	-0.27478	0.033	0.03	1	SMC_1
BANF1	0.699892	0.187983	0.021	0.016	1	SMC_1
SMARCA1	0.699892	-0.1634	0.082	0.084	1	SMC_1
DEPTOR	0.69994	-0.86344	0.009	0.015	1	SMC_1
XYLT1	0.699954	-0.61134	0.027	0.038	1	SMC_1
COX20	0.700147	0.121596	0.026	0.027	1	SMC_1
BLVRB	0.70061	0.458573	0.016	0.014	1	SMC_1
AIG1	0.700637	0.17874	0.131	0.116	1	SMC_1
PGP	0.70118	-0.35315	0.022	0.028	1	SMC_1
ZNF615	0.701262	0.420893	0.017	0.016	1	SMC_1
FOXF1	0.701397	-0.63065	0.011	0.011	1	SMC_1
ZNF549	0.701413	-0.62054	0.024	0.038	1	SMC_1
USP39	0.701419	0.161162	0.074	0.062	1	SMC_1
TMEM120B	0.701577	-0.27839	0.016	0.022	1	SMC_1
PBLD	0.701706	0.194368	0.012	0.011	1	SMC_1
PYROXD2	0.701706	1.07646	0.012	0.006	1	SMC_1
STAMBP	0.701792	-0.50512	0.034	0.043	1	SMC_1
UBE2G2	0.701848	-0.36404	0.075	0.093	1	SMC_1
ZNF727	0.70224	0.214452	0.026	0.019	1	SMC_1
CPLX1	0.702279	-1.06232	0.011	0.014	1	SMC_1
PPP1R2	0.702654	-0.13551	0.039	0.044	1	SMC_1
GALNT8	0.702749	-1.89165	0.006	0.01	1	SMC_1
ALS2CL	0.702861	-0.25409	0.021	0.023	1	SMC_1
C3orf67	0.703081	0.457927	0.017	0.015	1	SMC_1
SLX4IP	0.703236	-0.15711	0.067	0.072	1	SMC_1
TMEM39A	0.703479	-0.7973	0.034	0.041	1	SMC_1
BBS7	0.703646	0.206864	0.044	0.037	1	SMC_1
SDE2	0.703741	-0.25458	0.011	0.01	1	SMC_1
GDF11	0.703841	2.29206	0.012	0.004	1	SMC_1
USP49	0.704038	-0.41574	0.037	0.045	1	SMC_1
MAP3K2	0.704062	0.40333	0.13	0.104	1	SMC_1
SMC4	0.704072	0.271485	0.032	0.033	1	SMC_1
TMEM41A	0.704262	-0.59399	0.01	0.014	1	SMC_1
NMNAT3	0.704381	1.13845	0.038	0.022	1	SMC_1
MAP3K6	0.70453	-0.53486	0.027	0.029	1	SMC_1
CCNC	0.704554	-0.53485	0.044	0.052	1	SMC_1
TMEM164	0.704569	0.177481	0.039	0.033	1	SMC_1
PA2G4	0.705119	0.163252	0.019	0.021	1	SMC_1
CACFD1	0.705165	-0.96784	0.012	0.021	1	SMC_1
CSE1L	0.705285	-0.19123	0.046	0.042	1	SMC_1
TUBGCP4	0.705305	0.513519	0.016	0.015	1	SMC_1
HDAC9	0.705518	0.92246	0.049	0.033	1	SMC_1
MUL1	0.705529	1.17617	0.014	0.008	1	SMC_1
UXT	0.70604	0.255594	0.016	0.01	1	SMC_1
ANKRD40	0.706095	-0.20375	0.023	0.023	1	SMC_1
ZBTB7B	0.706129	-0.69429	0.009	0.013	1	SMC_1
NPHP4	0.706275	-0.41187	0.024	0.028	1	SMC_1
RPL9	0.706275	-0.10316	0.012	0.011	1	SMC_1
PAM	0.706367	-0.1724	0.197	0.211	1	SMC_1
MIA3	0.706806	-0.20788	0.05	0.046	1	SMC_1
KAT8	0.706834	-0.50366	0.031	0.042	1	SMC_1
ZNF589	0.707068	0.2883	0.014	0.012	1	SMC_1
WDR5	0.707107	-0.17962	0.021	0.023	1	SMC_1
ARHGEF12	0.707132	-0.31652	0.479	0.529	1	SMC_1
NPIPB13	0.707197	0.239354	0.022	0.019	1	SMC_1
ZNF596	0.707314	0.165476	0.011	0.012	1	SMC_1
GPRC5A	0.707337	0.276108	0.02	0.023	1	SMC_1
POLDIP3	0.707406	-0.54492	0.024	0.033	1	SMC_1
ATAD1	0.707478	0.187819	0.092	0.078	1	SMC_1
POLR2G	0.707613	-0.91377	0.009	0.017	1	SMC_1
UNC13B	0.707735	0.237407	0.176	0.163	1	SMC_1
SSB	0.707968	0.252179	0.028	0.03	1	SMC_1
ALDH1L2	0.708031	0.463608	0.014	0.011	1	SMC_1
P4HB	0.708111	-0.17603	0.072	0.075	1	SMC_1
GRIA1	0.708452	-0.34746	0.012	0.013	1	SMC_1
AKAP7	0.708498	0.447761	0.04	0.031	1	SMC_1
DAP	0.708498	0.228896	0.029	0.03	1	SMC_1
ZCCHC17	0.708611	-0.14149	0.034	0.034	1	SMC_1
LMF2	0.708657	0.184075	0.027	0.024	1	SMC_1
P2RX4	0.708956	0.225829	0.03	0.029	1	SMC_1
TMEM161A	0.708983	-0.54941	0.016	0.021	1	SMC_1
TBCD	0.709122	-0.103	0.089	0.081	1	SMC_1
LRCH4	0.70918	0.525244	0.026	0.024	1	SMC_1
POT1-AS1	0.709215	0.938498	0.017	0.005	1	SMC_1
PPIB	0.709244	-0.2213	0.025	0.028	1	SMC_1
ZNF746	0.709345	-0.51633	0.021	0.021	1	SMC_1
CC2D2A	0.709358	0.326872	0.083	0.066	1	SMC_1
ZNF782	0.709374	-0.4477	0.055	0.067	1	SMC_1
TRIM5	0.709623	-0.50495	0.007	0.011	1	SMC_1
ACVRL1	0.709678	-1.64038	0.006	0.012	1	SMC_1
MIR4300HG	0.709693	0.188037	0.011	0.008	1	SMC_1
GPR137B	0.709889	-0.6124	0.01	0.012	1	SMC_1
C7orf50	0.710348	-0.36793	0.057	0.064	1	SMC_1
HIC1	0.710395	-0.22454	0.022	0.029	1	SMC_1
EBF3	0.710596	-0.72216	0.009	0.01	1	SMC_1
CHPF2	0.710653	-0.40896	0.011	0.009	1	SMC_1
CCDC117	0.710679	-0.6393	0.029	0.036	1	SMC_1
RNF169	0.710707	0.134725	0.1	0.088	1	SMC_1
FAM76A	0.710828	0.461671	0.031	0.025	1	SMC_1
ATP5ME	0.710873	-0.36965	0.009	0.014	1	SMC_1
RLF	0.710988	-0.22697	0.145	0.154	1	SMC_1
ZNF460	0.710991	0.141431	0.016	0.014	1	SMC_1
GALNS	0.711078	-0.12538	0.019	0.015	1	SMC_1
IGSF8	0.711183	0.323314	0.016	0.012	1	SMC_1
SLC43A1	0.711362	-0.2354	0.021	0.014	1	SMC_1
DUSP14	0.711365	-0.57975	0.012	0.013	1	SMC_1
MLLT1	0.711601	0.156685	0.039	0.036	1	SMC_1
AC007563.2	0.711613	1.03826	0.054	0.021	1	SMC_1
TPGS1	0.711775	-0.22913	0.013	0.011	1	SMC_1
CBFB	0.711807	-0.21195	0.082	0.097	1	SMC_1
ATP6AP1L	0.711823	1.22914	0.029	0.015	1	SMC_1
CRLF3	0.711904	0.16483	0.039	0.038	1	SMC_1
BAHD1	0.711936	-0.33947	0.023	0.022	1	SMC_1
SAT1	0.712311	-0.22134	0.05	0.061	1	SMC_1
TBX19	0.712396	-0.33508	0.012	0.011	1	SMC_1
SLC25A37	0.712514	-0.22556	0.052	0.05	1	SMC_1
AC025283.3	0.712806	-0.15828	0.016	0.016	1	SMC_1
KIAA0100	0.713013	-0.1105	0.036	0.035	1	SMC_1
RAB18	0.713022	0.18153	0.088	0.088	1	SMC_1
OCRL	0.713092	0.153679	0.027	0.028	1	SMC_1
CARD8	0.713248	-0.21436	0.032	0.036	1	SMC_1
COL4A4	0.713273	-0.51674	0.115	0.15	1	SMC_1
UNC5D	0.713315	0.592651	0.011	0.009	1	SMC_1
DNAJC13	0.713623	0.285557	0.101	0.089	1	SMC_1
KDM1A	0.713656	-0.30873	0.053	0.052	1	SMC_1
DPH7	0.713956	0.841331	0.017	0.014	1	SMC_1
GPAM	0.714108	0.259318	0.015	0.011	1	SMC_1
KIAA0930	0.714409	-0.17267	0.043	0.043	1	SMC_1
SLC13A3	0.714411	-0.46742	0.012	0.015	1	SMC_1
PDCD10	0.7145	-0.12291	0.072	0.067	1	SMC_1
TSC1	0.714848	0.483144	0.055	0.046	1	SMC_1
MRFAP1L1	0.715095	-0.10391	0.011	0.011	1	SMC_1
BRMS1	0.715227	-0.10415	0.011	0.012	1	SMC_1
SCP2	0.715268	-0.15028	0.053	0.052	1	SMC_1
USP31	0.715294	0.669469	0.065	0.042	1	SMC_1
BLVRA	0.715322	0.552724	0.016	0.012	1	SMC_1
GNPNAT1	0.715703	0.925741	0.011	0.007	1	SMC_1
ST3GAL4	0.716044	0.753432	0.018	0.013	1	SMC_1
NDUFC1	0.716091	-0.57576	0.011	0.017	1	SMC_1
GPRIN3	0.716337	0.697142	0.068	0.03	1	SMC_1
CPAMD8	0.716445	0.141809	0.009	0.011	1	SMC_1
AL139353.1	0.716606	0.429172	0.015	0.009	1	SMC_1
WDFY2	0.71663	0.255016	0.147	0.119	1	SMC_1
AP5Z1	0.716781	0.197453	0.019	0.017	1	SMC_1
POLR3F	0.717447	-0.89449	0.008	0.013	1	SMC_1
FYCO1	0.717623	0.367258	0.05	0.041	1	SMC_1
UFM1	0.717704	0.101692	0.044	0.038	1	SMC_1
CAPN10	0.717969	-0.5731	0.009	0.014	1	SMC_1
PSMD2	0.718054	-0.31147	0.021	0.033	1	SMC_1
HMBOX1	0.718187	-0.12353	0.189	0.193	1	SMC_1
ATG14	0.718224	0.495927	0.035	0.032	1	SMC_1
C16orf58	0.718471	-0.64946	0.014	0.022	1	SMC_1
GNPAT	0.719032	0.318253	0.055	0.049	1	SMC_1
AGBL4	0.719368	-0.80239	0.026	0.029	1	SMC_1
POLH	0.719498	0.385272	0.026	0.023	1	SMC_1
TTLL5	0.719507	-0.18704	0.102	0.099	1	SMC_1
TMEM185A	0.719631	0.232458	0.021	0.015	1	SMC_1
NIPSNAP3A	0.719668	-0.43144	0.014	0.017	1	SMC_1
NPHP1	0.719768	-0.5463	0.015	0.019	1	SMC_1
FAAP100	0.72021	0.41592	0.01	0.007	1	SMC_1
CC2D1A	0.720448	0.209192	0.028	0.022	1	SMC_1
SC5D	0.721158	0.571644	0.013	0.009	1	SMC_1
CENPJ	0.721164	-0.32979	0.026	0.019	1	SMC_1
GOSR1	0.72123	-0.24889	0.078	0.08	1	SMC_1
KCTD1	0.721372	-0.21744	0.077	0.079	1	SMC_1
UBE4A	0.721495	-0.37871	0.055	0.066	1	SMC_1
NPC2	0.721819	0.463911	0.012	0.008	1	SMC_1
NF1	0.722565	-0.17223	0.385	0.404	1	SMC_1
IKZF2	0.722929	-0.33584	0.069	0.082	1	SMC_1
LOXL3	0.722967	-0.11966	0.018	0.018	1	SMC_1
FAM228B	0.723176	0.22993	0.047	0.044	1	SMC_1
ZNF852	0.72331	-1.07098	0.006	0.01	1	SMC_1
RNF216	0.723502	-0.13064	0.122	0.12	1	SMC_1
TBC1D32	0.723538	-0.18388	0.06	0.056	1	SMC_1
RAB8A	0.723601	0.444033	0.015	0.011	1	SMC_1
NSF	0.723635	-0.35518	0.103	0.132	1	SMC_1
USP28	0.723753	-0.22817	0.039	0.04	1	SMC_1
ANXA1	0.724081	-0.70877	0.017	0.027	1	SMC_1
FBXL12	0.724254	0.200522	0.014	0.012	1	SMC_1
EIF3D	0.72431	-0.32933	0.015	0.017	1	SMC_1
KLHDC3	0.724458	0.329973	0.022	0.017	1	SMC_1
HMGCR	0.724615	-0.61757	0.011	0.016	1	SMC_1
SLC30A4	0.724622	0.266753	0.019	0.012	1	SMC_1
POMZP3	0.724679	-0.21458	0.012	0.015	1	SMC_1
FN3K	0.724911	0.18465	0.017	0.019	1	SMC_1
PEX5	0.725051	0.810646	0.022	0.014	1	SMC_1
ATF7IP2	0.725056	-0.4057	0.027	0.029	1	SMC_1
DDX11	0.725398	-0.65791	0.017	0.014	1	SMC_1
PIGG	0.725551	-0.28647	0.024	0.027	1	SMC_1
ASPA	0.725699	0.437618	0.017	0.013	1	SMC_1
UEVLD	0.72574	0.358783	0.039	0.035	1	SMC_1
SLTM	0.72591	-0.21413	0.139	0.153	1	SMC_1
DCLK1	0.725964	-0.31619	0.036	0.045	1	SMC_1
TAF2	0.726134	-0.12294	0.088	0.095	1	SMC_1
IMPACT	0.726395	-0.15557	0.01	0.01	1	SMC_1
R3HCC1	0.726448	1.27107	0.016	0.008	1	SMC_1
HOMER2	0.726449	0.119129	0.028	0.024	1	SMC_1
NEDD4	0.726557	-0.42955	0.075	0.081	1	SMC_1
PREX1	0.7268	0.207384	0.057	0.05	1	SMC_1
ADAMTS2	0.726828	-0.17253	0.014	0.016	1	SMC_1
SMC5-AS1	0.726927	0.21031	0.022	0.022	1	SMC_1
XPNPEP3	0.727042	-0.99581	0.029	0.042	1	SMC_1
GLI2	0.727063	-0.98679	0.009	0.012	1	SMC_1
CPD	0.727327	-0.22547	0.072	0.085	1	SMC_1
ECI2	0.72744	-0.27553	0.024	0.029	1	SMC_1
BTBD2	0.727493	0.12767	0.039	0.035	1	SMC_1
SSH3	0.727498	0.141412	0.012	0.015	1	SMC_1
AC004889.1	0.727641	-0.46708	0.011	0.014	1	SMC_1
ANTXR1	0.727712	0.144517	0.138	0.123	1	SMC_1
ZBTB34	0.727784	-0.2876	0.014	0.01	1	SMC_1
PCBD2	0.727849	-0.29493	0.032	0.032	1	SMC_1
POLA1	0.727953	0.11632	0.085	0.081	1	SMC_1
AC004076.1	0.72822	-0.36962	0.018	0.025	1	SMC_1
REST	0.728262	-0.567	0.026	0.03	1	SMC_1
CREB5	0.72886	-0.13029	0.029	0.03	1	SMC_1
BMP2K	0.729014	0.205251	0.096	0.083	1	SMC_1
TMED9	0.729021	0.466865	0.016	0.014	1	SMC_1
DGLUCY	0.729084	0.168997	0.04	0.033	1	SMC_1
PGAM1	0.729209	-0.66717	0.037	0.05	1	SMC_1
CCND2	0.72936	-0.56569	0.061	0.076	1	SMC_1
SNRPE	0.729363	-0.36964	0.012	0.01	1	SMC_1
PEX13	0.7294	-1.15591	0.021	0.031	1	SMC_1
PPP2R1B	0.72958	-0.16988	0.096	0.097	1	SMC_1
SVIP	0.729897	0.555771	0.026	0.021	1	SMC_1
COX15	0.729902	0.271326	0.019	0.016	1	SMC_1
BEX4	0.729994	0.518836	0.017	0.015	1	SMC_1
ZNF24	0.730055	-0.46713	0.057	0.067	1	SMC_1
BRMS1L	0.730113	0.249077	0.041	0.034	1	SMC_1
CCDC191	0.730191	-0.10691	0.008	0.012	1	SMC_1
IKZF5	0.730308	0.414868	0.023	0.018	1	SMC_1
CAAP1	0.730398	0.14606	0.049	0.043	1	SMC_1
SOX13	0.730497	0.366168	0.121	0.087	1	SMC_1
APH1A	0.730505	-0.56553	0.012	0.012	1	SMC_1
RSRC2	0.730599	-0.32192	0.07	0.084	1	SMC_1
RIPK2	0.730687	-0.53662	0.017	0.024	1	SMC_1
EMC8	0.730715	-0.14261	0.018	0.017	1	SMC_1
ELP2	0.730733	-0.30665	0.085	0.096	1	SMC_1
MCRIP1	0.730795	-0.41774	0.045	0.047	1	SMC_1
ABCC8	0.730837	0.65579	0.049	0.027	1	SMC_1
SLC7A11	0.730867	-0.62874	0.033	0.042	1	SMC_1
MIER3	0.731272	-0.23023	0.036	0.036	1	SMC_1
GLT8D2	0.731302	1.33195	0.022	0.009	1	SMC_1
ADCY4	0.731497	-1.11757	0.008	0.014	1	SMC_1
TTC27	0.731559	0.305916	0.084	0.072	1	SMC_1
BCCIP	0.731575	-0.31701	0.019	0.028	1	SMC_1
POMP	0.731575	-0.14203	0.042	0.05	1	SMC_1
ARHGEF28	0.731576	0.32609	0.046	0.04	1	SMC_1
THOC2	0.732046	0.107335	0.234	0.212	1	SMC_1
ZNF528	0.73205	-0.87291	0.011	0.019	1	SMC_1
MAPKAPK3	0.732057	0.258413	0.013	0.011	1	SMC_1
LAMC3	0.732086	-0.3255	0.042	0.048	1	SMC_1
MED22	0.732262	0.21164	0.019	0.013	1	SMC_1
QSOX1	0.732438	-0.16923	0.027	0.028	1	SMC_1
STOX2	0.732465	0.329382	0.032	0.024	1	SMC_1
JAM2	0.732866	-0.16128	0.011	0.01	1	SMC_1
JPH4	0.732913	-0.95974	0.007	0.012	1	SMC_1
PLTP	0.732965	-1.19975	0.007	0.01	1	SMC_1
ZNF212	0.733026	-0.19515	0.01	0.007	1	SMC_1
TMCC2	0.733061	0.299895	0.014	0.012	1	SMC_1
GRIK2	0.733269	-0.26212	0.01	0.015	1	SMC_1
HS3ST5	0.733358	0.546085	0.01	0.007	1	SMC_1
MMP24OS	0.733617	-0.34732	0.059	0.071	1	SMC_1
RFNG	0.733687	0.481174	0.026	0.018	1	SMC_1
BAK1	0.734036	-1.34162	0.004	0.01	1	SMC_1
HEATR3	0.734262	0.713627	0.012	0.009	1	SMC_1
GSE1	0.734475	0.374281	0.02	0.021	1	SMC_1
HYAL2	0.734628	0.405565	0.012	0.013	1	SMC_1
USP9Y	0.734654	-0.78917	0.065	0.102	1	SMC_1
FAM118B	0.734909	-0.68671	0.016	0.024	1	SMC_1
OSER1	0.734992	-0.69401	0.011	0.017	1	SMC_1
C10orf88	0.735035	0.190673	0.017	0.012	1	SMC_1
CGRRF1	0.735076	0.260447	0.022	0.025	1	SMC_1
JADE2	0.735104	0.318558	0.051	0.037	1	SMC_1
PYGO1	0.735117	-0.13734	0.029	0.027	1	SMC_1
ZNF507	0.735325	-0.3487	0.045	0.052	1	SMC_1
PIGK	0.735352	0.440218	0.049	0.04	1	SMC_1
TSGA10	0.735377	-0.23426	0.019	0.023	1	SMC_1
GPAT4	0.735416	0.212436	0.036	0.035	1	SMC_1
ARFGAP2	0.735673	-0.26587	0.027	0.027	1	SMC_1
DDX54	0.735738	-1.02533	0.011	0.018	1	SMC_1
BAHCC1	0.735746	0.192491	0.023	0.022	1	SMC_1
PPP2R5B	0.735754	-0.72536	0.016	0.018	1	SMC_1
POLE	0.735868	0.180613	0.013	0.01	1	SMC_1
ANKRD44	0.736221	-0.26202	0.238	0.266	1	SMC_1
ACSL4	0.736339	-0.74714	0.062	0.091	1	SMC_1
C15orf41	0.736348	0.515813	0.1	0.063	1	SMC_1
USP8	0.736349	-0.16893	0.095	0.102	1	SMC_1
ZRANB3	0.73649	-0.19026	0.078	0.081	1	SMC_1
ABI3BP	0.736565	0.326194	0.021	0.024	1	SMC_1
RNF138	0.736566	-0.15919	0.038	0.046	1	SMC_1
NFKB1	0.736684	-0.23212	0.103	0.124	1	SMC_1
STEAP2	0.736772	0.712123	0.011	0.009	1	SMC_1
ACAT1	0.736811	0.163709	0.033	0.037	1	SMC_1
SS18L2	0.737009	-0.5166	0.01	0.012	1	SMC_1
CCDC58	0.737061	-0.7852	0.009	0.012	1	SMC_1
NELFE	0.737121	-0.47393	0.027	0.03	1	SMC_1
ZNF611	0.737141	-0.23368	0.041	0.047	1	SMC_1
FANCI	0.737227	-0.17365	0.01	0.008	1	SMC_1
SF3B1	0.737338	0.21464	0.112	0.103	1	SMC_1
IQCH-AS1	0.737356	0.571529	0.014	0.006	1	SMC_1
MTX3	0.737397	0.533145	0.015	0.015	1	SMC_1
PROSER3	0.737479	-0.48304	0.011	0.016	1	SMC_1
RNF126	0.737516	-0.17846	0.018	0.014	1	SMC_1
PSMD13	0.73759	-0.13856	0.036	0.043	1	SMC_1
C1orf21	0.737854	0.152497	0.014	0.013	1	SMC_1
GNG11	0.737875	-0.81362	0.014	0.022	1	SMC_1
GOLGA7	0.738171	-0.42431	0.021	0.021	1	SMC_1
ARL1	0.738214	-0.55836	0.023	0.029	1	SMC_1
SFXN1	0.738414	-0.15411	0.053	0.054	1	SMC_1
HDHD3	0.738434	0.140884	0.012	0.009	1	SMC_1
ADAM17	0.738474	-0.13658	0.103	0.105	1	SMC_1
CCDC126	0.738644	-0.5635	0.032	0.036	1	SMC_1
ANGEL1	0.73868	-0.54151	0.019	0.019	1	SMC_1
JKAMP	0.738714	-0.24165	0.022	0.021	1	SMC_1
EIF3J-DT	0.738715	-0.42499	0.012	0.012	1	SMC_1
LMAN2L	0.738813	-0.42539	0.027	0.03	1	SMC_1
ATF1	0.739063	0.333335	0.05	0.043	1	SMC_1
CENPO	0.739151	0.631285	0.011	0.008	1	SMC_1
LYSMD2	0.739246	-0.10298	0.012	0.01	1	SMC_1
ACOT13	0.739253	-0.1294	0.016	0.012	1	SMC_1
DNAL1	0.739361	0.101508	0.027	0.024	1	SMC_1
YLPM1	0.739494	-0.22376	0.101	0.099	1	SMC_1
ZNF397	0.739916	0.192212	0.056	0.048	1	SMC_1
HACL1	0.73992	-0.34208	0.032	0.041	1	SMC_1
PIM3	0.73993	0.350363	0.017	0.013	1	SMC_1
PGGT1B	0.739969	-0.27082	0.039	0.038	1	SMC_1
CHCHD6	0.740025	0.183297	0.031	0.031	1	SMC_1
WIPF2	0.740381	0.208833	0.096	0.093	1	SMC_1
DCAF16	0.740383	-0.38422	0.028	0.038	1	SMC_1
TMEM267	0.740534	-0.18754	0.037	0.035	1	SMC_1
AC092958.1	0.740563	-0.28875	0.011	0.008	1	SMC_1
ZCCHC7	0.740926	-0.12699	0.266	0.288	1	SMC_1
ABHD17A	0.741124	-0.74379	0.032	0.043	1	SMC_1
SLC22A15	0.741401	0.161516	0.037	0.038	1	SMC_1
ANTXR2	0.741617	0.664547	0.057	0.042	1	SMC_1
KIAA0556	0.741633	-0.27114	0.045	0.047	1	SMC_1
PRRT1	0.741827	-1.09977	0.011	0.015	1	SMC_1
TMEM254	0.741836	-0.47057	0.012	0.008	1	SMC_1
KIAA0513	0.741986	-0.27434	0.007	0.011	1	SMC_1
VIPR2	0.742065	-0.77978	0.019	0.028	1	SMC_1
CYP7B1	0.742398	0.817312	0.207	0.145	1	SMC_1
ZNF429	0.742538	-0.74496	0.019	0.029	1	SMC_1
MAX	0.743201	-0.21003	0.057	0.068	1	SMC_1
GPN2	0.743294	-0.67076	0.015	0.021	1	SMC_1
RPL28	0.743475	-0.81073	0.04	0.061	1	SMC_1
TOR1AIP2	0.74357	-0.13075	0.054	0.05	1	SMC_1
MT3	0.743587	-0.10015	0.044	0.045	1	SMC_1
GNAI2	0.744012	0.153374	0.102	0.097	1	SMC_1
RPL6	0.744273	-0.14289	0.028	0.037	1	SMC_1
PPFIBP2	0.744326	0.867876	0.105	0.054	1	SMC_1
AC002074.1	0.744473	0.91346	0.03	0.015	1	SMC_1
PAPOLG	0.744484	-0.50021	0.041	0.048	1	SMC_1
TARBP1	0.744881	-0.2859	0.017	0.025	1	SMC_1
SEC23B	0.744965	0.205678	0.028	0.029	1	SMC_1
DUSP8	0.745054	-0.34105	0.034	0.041	1	SMC_1
SBF2-AS1	0.745061	-1.4154	0.007	0.011	1	SMC_1
BARD1	0.745084	0.232828	0.05	0.046	1	SMC_1
MTPAP	0.745274	-0.79162	0.016	0.023	1	SMC_1
ATG4C	0.745287	0.384311	0.06	0.049	1	SMC_1
PPP1R3F	0.745358	-0.24066	0.015	0.013	1	SMC_1
DLG4	0.745536	-0.34709	0.021	0.022	1	SMC_1
CD58	0.745537	-0.262	0.049	0.058	1	SMC_1
PRPF18	0.74557	-0.61998	0.018	0.026	1	SMC_1
FAM124A	0.745662	0.180871	0.016	0.011	1	SMC_1
NUCB2	0.745956	-0.51377	0.022	0.026	1	SMC_1
SLC16A9	0.746351	-0.73965	0.008	0.011	1	SMC_1
C1orf122	0.746414	-0.51419	0.011	0.017	1	SMC_1
SERGEF	0.746432	0.139821	0.118	0.103	1	SMC_1
ZNF32	0.746487	-0.48516	0.011	0.014	1	SMC_1
LRRCC1	0.746604	-0.27285	0.01	0.011	1	SMC_1
RAB22A	0.74671	0.120011	0.048	0.043	1	SMC_1
SGPL1	0.746733	-0.14166	0.066	0.072	1	SMC_1
CELF2	0.747071	0.264037	0.229	0.194	1	SMC_1
FAM131A	0.747071	-0.55329	0.021	0.026	1	SMC_1
FOXL1	0.747179	0.333197	0.01	0.007	1	SMC_1
NKAP	0.747369	-0.6075	0.021	0.022	1	SMC_1
SELENOI	0.747373	-0.29062	0.034	0.033	1	SMC_1
GRASP	0.747667	-0.95166	0.015	0.024	1	SMC_1
TEX9	0.747783	0.333132	0.022	0.016	1	SMC_1
RSPH3	0.747813	-0.53403	0.025	0.03	1	SMC_1
GTPBP8	0.747942	0.114973	0.014	0.011	1	SMC_1
GPR137C	0.747992	-0.72197	0.006	0.01	1	SMC_1
MKRN1	0.748059	0.50043	0.039	0.032	1	SMC_1
PRKD2	0.74827	0.126436	0.031	0.031	1	SMC_1
LAMA4	0.748466	-0.52555	0.122	0.158	1	SMC_1
KCNIP3	0.748473	-0.11809	0.007	0.011	1	SMC_1
SLC1A2	0.748543	-0.42353	0.047	0.062	1	SMC_1
CUEDC2	0.748913	-0.35817	0.013	0.019	1	SMC_1
PCGF2	0.749243	-1.00422	0.014	0.023	1	SMC_1
NACA	0.749366	-0.5428	0.032	0.036	1	SMC_1
TGFBI	0.749499	-0.53977	0.021	0.03	1	SMC_1
SLC2A3	0.749588	-0.34958	0.14	0.178	1	SMC_1
SLC35A5	0.749758	-0.19736	0.023	0.024	1	SMC_1
H2AFY	0.750038	0.197124	0.073	0.069	1	SMC_1
TCTA	0.750409	0.424415	0.019	0.014	1	SMC_1
ZNF703	0.750431	0.36832	0.044	0.033	1	SMC_1
ZNF124	0.750433	-0.40051	0.023	0.024	1	SMC_1
DAZAP2	0.750546	0.262361	0.043	0.043	1	SMC_1
MYH10	0.750842	0.321384	0.035	0.033	1	SMC_1
CLEC11A	0.750994	0.216964	0.014	0.012	1	SMC_1
CRACR2A	0.751012	-0.41876	0.008	0.012	1	SMC_1
ING3	0.751051	-0.57474	0.037	0.048	1	SMC_1
NGF	0.751127	-0.26973	0.031	0.035	1	SMC_1
E2F5	0.751202	-0.15793	0.011	0.016	1	SMC_1
C1orf54	0.7513	-0.37905	0.032	0.033	1	SMC_1
RETREG3	0.751308	-0.19265	0.071	0.072	1	SMC_1
PPP1R16A	0.751558	-0.99772	0.009	0.011	1	SMC_1
SGCZ	0.751567	-0.53051	0.011	0.011	1	SMC_1
MBD3	0.751789	-0.40263	0.03	0.034	1	SMC_1
LIMD1	0.751811	0.13538	0.036	0.032	1	SMC_1
VMA21	0.751834	-0.60659	0.019	0.029	1	SMC_1
MTM1	0.751865	0.18424	0.077	0.069	1	SMC_1
NUP210L	0.75221	0.163281	0.031	0.022	1	SMC_1
ZNF71	0.752519	0.226929	0.011	0.007	1	SMC_1
URGCP	0.752664	-0.18447	0.028	0.023	1	SMC_1
EPHX2	0.752766	0.42623	0.014	0.012	1	SMC_1
KLF10	0.752855	0.186345	0.039	0.039	1	SMC_1
SLC29A1	0.752924	0.369452	0.023	0.017	1	SMC_1
TMEM123	0.75305	-0.24764	0.065	0.067	1	SMC_1
CDC42EP1	0.753229	-0.14713	0.016	0.015	1	SMC_1
USB1	0.753823	-0.6019	0.012	0.021	1	SMC_1
MRPS10	0.753842	-0.41486	0.012	0.014	1	SMC_1
MAPK12	0.753866	-1.47354	0.007	0.01	1	SMC_1
FBH1	0.753873	-0.12122	0.045	0.04	1	SMC_1
CD320	0.753896	0.147199	0.012	0.012	1	SMC_1
SCARF2	0.754301	-0.98017	0.009	0.012	1	SMC_1
ZNF69	0.75437	0.470592	0.019	0.013	1	SMC_1
ZNF382	0.754561	1.28261	0.011	0.005	1	SMC_1
LRP2BP	0.754746	-0.46811	0.022	0.027	1	SMC_1
C9orf16	0.754757	-0.31186	0.011	0.015	1	SMC_1
RPRD1B	0.754764	-0.32463	0.072	0.08	1	SMC_1
IRF1	0.754837	-0.86642	0.009	0.012	1	SMC_1
IPO9	0.754876	-0.24419	0.085	0.095	1	SMC_1
KCTD12	0.755021	0.472145	0.015	0.015	1	SMC_1
PDE4D	0.755446	-0.37934	0.237	0.289	1	SMC_1
AURKAIP1	0.755599	-0.3252	0.021	0.023	1	SMC_1
NOL7	0.755813	0.121232	0.019	0.015	1	SMC_1
SSR3	0.755922	-0.35334	0.03	0.035	1	SMC_1
MYH14	0.755925	0.518202	0.017	0.011	1	SMC_1
LINC00702	0.75594	0.421488	0.034	0.026	1	SMC_1
DERL1	0.755967	-0.33307	0.032	0.036	1	SMC_1
ZDHHC7	0.756013	-0.2383	0.038	0.04	1	SMC_1
UBE2Q2	0.756146	-0.26188	0.085	0.089	1	SMC_1
NUP153	0.756171	-0.15969	0.112	0.122	1	SMC_1
CHMP2A	0.756177	-0.58983	0.019	0.025	1	SMC_1
ZNF770	0.75622	-0.96593	0.02	0.031	1	SMC_1
TMED2	0.756259	-0.77203	0.024	0.029	1	SMC_1
GEMIN5	0.756307	-0.79744	0.019	0.025	1	SMC_1
C2orf68	0.75632	0.217792	0.021	0.014	1	SMC_1
SSTR2	0.756371	-0.4027	0.059	0.079	1	SMC_1
RPP30	0.756716	-0.92993	0.017	0.019	1	SMC_1
PPP1R10	0.756739	-0.24627	0.058	0.065	1	SMC_1
C16orf87	0.757318	-0.33175	0.011	0.011	1	SMC_1
ALS2CR12	0.757347	0.146296	0.012	0.011	1	SMC_1
CDC37L1	0.757534	-0.51556	0.05	0.065	1	SMC_1
DGKI	0.75775	0.220483	0.048	0.034	1	SMC_1
VPS52	0.757849	0.163404	0.019	0.018	1	SMC_1
ACTN2	0.758169	-0.36331	0.014	0.014	1	SMC_1
SSR4	0.758292	0.425481	0.015	0.017	1	SMC_1
FAIM2	0.75846	-1.22288	0.014	0.022	1	SMC_1
RBM45	0.758465	-0.44327	0.022	0.027	1	SMC_1
DTX3	0.758888	0.204027	0.055	0.05	1	SMC_1
ANO3	0.758974	-0.82058	0.007	0.012	1	SMC_1
GOLGA5	0.759355	0.488583	0.031	0.026	1	SMC_1
CTTNBP2NL	0.759417	-0.14058	0.048	0.061	1	SMC_1
OVCH1	0.759539	-0.32959	0.017	0.015	1	SMC_1
AIFM1	0.75958	-0.24977	0.009	0.014	1	SMC_1
LEMD2	0.759631	0.168027	0.038	0.034	1	SMC_1
FKBP8	0.75994	0.163681	0.054	0.052	1	SMC_1
PRR14L	0.759947	-0.114	0.084	0.088	1	SMC_1
NGLY1	0.759991	-0.12306	0.05	0.055	1	SMC_1
TOX	0.760076	0.17329	0.027	0.029	1	SMC_1
LDB2	0.760241	0.182808	0.176	0.152	1	SMC_1
PRRC1	0.760297	0.288037	0.037	0.026	1	SMC_1
KPNA5	0.760437	-0.46845	0.083	0.087	1	SMC_1
CNTNAP4	0.760489	1.54036	0.019	0.009	1	SMC_1
EAF2	0.760574	0.166749	0.013	0.009	1	SMC_1
TDRD6	0.760637	0.183165	0.01	0.008	1	SMC_1
ETF1	0.760697	-0.35769	0.062	0.08	1	SMC_1
HNMT	0.76073	-0.68641	0.018	0.018	1	SMC_1
B3GALNT2	0.760752	-0.16189	0.056	0.064	1	SMC_1
ARID3B	0.760909	-0.89542	0.011	0.018	1	SMC_1
AP001347.1	0.760911	0.517994	0.013	0.009	1	SMC_1
FBXL5	0.761048	-0.10873	0.118	0.115	1	SMC_1
ACTR1A	0.761085	-0.31677	0.042	0.049	1	SMC_1
GABRB2	0.76131	0.343329	0.015	0.012	1	SMC_1
TMEM260	0.76149	-0.11748	0.079	0.075	1	SMC_1
BCL7C	0.76167	-0.22068	0.04	0.036	1	SMC_1
MRPS14	0.761712	-0.86526	0.009	0.013	1	SMC_1
ZBED5	0.761768	-0.14737	0.06	0.064	1	SMC_1
AL117336.3	0.762074	-0.29078	0.016	0.017	1	SMC_1
TSPAN18	0.762096	-1.08504	0.012	0.022	1	SMC_1
MCF2L2	0.762151	-0.29721	0.022	0.024	1	SMC_1
CACNA2D1	0.7622	0.327635	0.398	0.346	1	SMC_1
FGD6	0.762258	1.05857	0.018	0.012	1	SMC_1
SPIDR	0.762653	-0.24906	0.337	0.363	1	SMC_1
TMEM178B	0.762699	0.373487	0.016	0.015	1	SMC_1
FAM149B1	0.762787	0.11485	0.033	0.031	1	SMC_1
IGSF9B	0.762909	-0.17248	0.037	0.035	1	SMC_1
AC024901.1	0.763369	0.158875	0.016	0.013	1	SMC_1
RAB3IP	0.763427	0.441372	0.019	0.012	1	SMC_1
CRTAP	0.763481	-0.4837	0.037	0.045	1	SMC_1
CTNNBIP1	0.763487	-0.22756	0.018	0.016	1	SMC_1
AL078639.1	0.763534	0.211352	0.01	0.01	1	SMC_1
AR	0.763661	0.321798	0.032	0.018	1	SMC_1
CIB1	0.763988	-0.48105	0.013	0.019	1	SMC_1
FAM92A	0.764053	-0.58554	0.019	0.017	1	SMC_1
PDZRN3	0.764055	0.339351	0.365	0.281	1	SMC_1
PIAS4	0.764123	-0.75634	0.02	0.024	1	SMC_1
SCAMP4	0.764376	0.584114	0.015	0.013	1	SMC_1
BBIP1	0.764433	-0.3073	0.039	0.045	1	SMC_1
ATP13A1	0.764942	-0.12986	0.016	0.015	1	SMC_1
MIS18BP1	0.764985	-0.29241	0.024	0.027	1	SMC_1
SNRPN	0.765064	0.102693	0.01	0.009	1	SMC_1
PIBF1	0.765169	-0.18217	0.156	0.167	1	SMC_1
FAM210B	0.765578	0.156235	0.016	0.014	1	SMC_1
WDYHV1	0.765994	0.284073	0.022	0.019	1	SMC_1
ALG11	0.766012	-0.52942	0.011	0.013	1	SMC_1
POLR3C	0.766033	0.35486	0.02	0.019	1	SMC_1
NUDT3	0.766233	-0.29959	0.021	0.026	1	SMC_1
FAM161A	0.766277	0.27646	0.012	0.009	1	SMC_1
DCTN2	0.766282	-0.46413	0.05	0.061	1	SMC_1
ZDHHC18	0.766383	-1.22013	0.02	0.027	1	SMC_1
SMC6	0.766542	-0.14822	0.062	0.07	1	SMC_1
INPP5D	0.766576	-0.37418	0.012	0.016	1	SMC_1
MSI1	0.766616	-0.86512	0.024	0.036	1	SMC_1
STARD13	0.76663	-0.16391	0.334	0.337	1	SMC_1
STK32C	0.766632	-0.67712	0.009	0.012	1	SMC_1
NCOA5	0.766695	-0.31341	0.064	0.068	1	SMC_1
RPP38	0.767065	0.430054	0.04	0.035	1	SMC_1
ECHS1	0.767089	0.195149	0.02	0.018	1	SMC_1
TMEM209	0.767141	-0.16764	0.016	0.021	1	SMC_1
ACTR3B	0.767276	0.328932	0.029	0.028	1	SMC_1
EPB41L3	0.767424	-0.21073	0.059	0.054	1	SMC_1
VAMP7	0.767765	0.211377	0.032	0.028	1	SMC_1
ZNF441	0.767875	-0.87875	0.014	0.021	1	SMC_1
TANGO2	0.767993	-0.71678	0.021	0.028	1	SMC_1
NID2	0.767999	-0.42702	0.01	0.01	1	SMC_1
AC007038.1	0.768067	0.166918	0.016	0.013	1	SMC_1
EPB41L5	0.768161	0.103138	0.106	0.091	1	SMC_1
HMGB2	0.768316	-0.57483	0.013	0.013	1	SMC_1
MAP2K6	0.768602	0.225037	0.037	0.03	1	SMC_1
CLSTN3	0.768711	0.22044	0.016	0.015	1	SMC_1
C1orf112	0.76874	-0.22648	0.017	0.015	1	SMC_1
ACBD4	0.768768	-0.26654	0.016	0.019	1	SMC_1
TCTN3	0.768904	0.237071	0.026	0.027	1	SMC_1
SMS	0.769156	-0.3258	0.013	0.014	1	SMC_1
DEF8	0.769196	0.419762	0.018	0.016	1	SMC_1
LYRM4	0.769252	-0.34151	0.075	0.08	1	SMC_1
CHURC1-FNTB	0.769261	-0.16516	0.023	0.025	1	SMC_1
CYB561A3	0.769304	0.105804	0.012	0.011	1	SMC_1
PYGL	0.769346	-1.29394	0.007	0.011	1	SMC_1
DAD1	0.769573	-0.71656	0.022	0.026	1	SMC_1
PRKCD	0.769657	0.625089	0.018	0.018	1	SMC_1
USP46	0.769731	-0.14829	0.029	0.026	1	SMC_1
PLEKHB1	0.769744	0.293439	0.01	0.008	1	SMC_1
OSTC	0.770037	0.554784	0.017	0.012	1	SMC_1
AC027117.2	0.770072	1.46807	0.018	0.008	1	SMC_1
SCAMP5	0.770156	0.129634	0.012	0.012	1	SMC_1
RELL1	0.770253	-0.27627	0.201	0.217	1	SMC_1
IPO9-AS1	0.770259	-0.46719	0.009	0.012	1	SMC_1
ABHD8	0.770428	0.251939	0.018	0.018	1	SMC_1
GABBR2	0.770499	-0.13527	0.006	0.013	1	SMC_1
PTS	0.770769	0.147199	0.038	0.04	1	SMC_1
GAS2L1	0.771207	-0.32628	0.012	0.013	1	SMC_1
HEPACAM	0.77124	-0.5443	0.013	0.016	1	SMC_1
TPD52L2	0.771559	-0.44466	0.042	0.048	1	SMC_1
ZNF462	0.7716	0.207487	0.13	0.099	1	SMC_1
YIPF4	0.771905	-0.28266	0.079	0.088	1	SMC_1
SRPX	0.772012	0.604026	0.011	0.008	1	SMC_1
DCAF12	0.772235	-0.54317	0.022	0.027	1	SMC_1
ST3GAL1	0.772379	-0.38637	0.024	0.028	1	SMC_1
SPCS2	0.772414	-0.16156	0.062	0.065	1	SMC_1
YOD1	0.772534	-0.28969	0.013	0.012	1	SMC_1
SNTG1	0.772602	-0.12201	0.012	0.018	1	SMC_1
NDC1	0.772663	-0.85958	0.016	0.019	1	SMC_1
VBP1	0.772672	-0.40587	0.011	0.013	1	SMC_1
RNFT1	0.772777	-0.11393	0.011	0.011	1	SMC_1
PLLP	0.772814	-0.40561	0.01	0.012	1	SMC_1
ZNF493	0.772826	-0.47675	0.022	0.025	1	SMC_1
HPS4	0.773014	0.364083	0.017	0.023	1	SMC_1
ZNF793	0.773196	-0.78277	0.017	0.024	1	SMC_1
PRELID3A	0.77325	0.216645	0.01	0.006	1	SMC_1
COQ8B	0.773263	-0.11296	0.009	0.011	1	SMC_1
C21orf62-AS1	0.77361	-0.38444	0.019	0.023	1	SMC_1
ARPC5L	0.773843	0.507534	0.015	0.013	1	SMC_1
RPS6KA6	0.773886	0.586732	0.019	0.015	1	SMC_1
KATNAL1	0.774026	0.296509	0.13	0.098	1	SMC_1
CRKL	0.774118	0.244723	0.037	0.033	1	SMC_1
ZNF579	0.774391	-0.12867	0.009	0.011	1	SMC_1
EIF5B	0.774444	-0.27234	0.06	0.078	1	SMC_1
SZT2	0.774786	0.108114	0.031	0.033	1	SMC_1
SLC20A1	0.775186	0.280838	0.021	0.019	1	SMC_1
MINPP1	0.775278	-0.66734	0.026	0.03	1	SMC_1
CCDC14	0.776076	0.178149	0.085	0.08	1	SMC_1
PLA2G6	0.776336	0.982422	0.011	0.007	1	SMC_1
RSRC1	0.77639	0.10316	0.147	0.137	1	SMC_1
OSMR-AS1	0.776558	-0.7475	0.1	0.146	1	SMC_1
GANC	0.776642	-0.26588	0.038	0.044	1	SMC_1
GSDME	0.77667	-0.6863	0.01	0.011	1	SMC_1
VEGFB	0.776777	-0.49316	0.014	0.018	1	SMC_1
SH3YL1	0.776815	0.192467	0.062	0.049	1	SMC_1
NOS1AP	0.777654	-0.80362	0.007	0.01	1	SMC_1
SEC13	0.777822	0.329829	0.024	0.024	1	SMC_1
RPS13	0.777831	-0.84107	0.01	0.012	1	SMC_1
UBXN1	0.77792	-1.01	0.01	0.016	1	SMC_1
SEPSECS	0.778129	0.837659	0.014	0.012	1	SMC_1
GTF3A	0.778285	1.73332	0.012	0.006	1	SMC_1
ZNF75A	0.778357	-0.66699	0.046	0.054	1	SMC_1
ENSA	0.778369	-0.1913	0.151	0.167	1	SMC_1
TCEAL8	0.778527	-0.33717	0.009	0.01	1	SMC_1
ELK4	0.778581	-0.24224	0.043	0.043	1	SMC_1
CYB5R1	0.778648	1.00602	0.014	0.01	1	SMC_1
GTF2H3	0.778703	0.307752	0.013	0.013	1	SMC_1
SLC25A11	0.778892	-0.50138	0.016	0.018	1	SMC_1
IFFO2	0.778971	0.328789	0.016	0.011	1	SMC_1
SCUBE3	0.779018	-0.52457	0.01	0.016	1	SMC_1
TMEM179B	0.779068	0.328641	0.014	0.01	1	SMC_1
KIF7	0.779127	0.500285	0.012	0.011	1	SMC_1
WBP4	0.779153	-0.13551	0.048	0.052	1	SMC_1
ZNF595	0.779167	-0.15939	0.042	0.039	1	SMC_1
PRDM6	0.779454	0.61289	0.011	0.01	1	SMC_1
STYXL1	0.779749	-0.98973	0.021	0.03	1	SMC_1
PTGES2	0.779898	0.155063	0.016	0.016	1	SMC_1
TOPBP1	0.780005	0.479212	0.034	0.03	1	SMC_1
SOX12	0.780422	0.271254	0.011	0.008	1	SMC_1
GORAB	0.780442	0.768819	0.011	0.008	1	SMC_1
PTGDR2	0.780504	-0.68949	0.008	0.01	1	SMC_1
C3orf62	0.780544	-0.15723	0.019	0.016	1	SMC_1
NHLRC3	0.780761	0.568233	0.019	0.013	1	SMC_1
SAMD8	0.781537	-0.1829	0.077	0.089	1	SMC_1
VDAC3	0.781561	-0.63037	0.024	0.036	1	SMC_1
ENC1	0.781898	-0.43108	0.009	0.014	1	SMC_1
CEP76	0.78196	-0.12451	0.011	0.01	1	SMC_1
KCNK3	0.782	0.270921	0.022	0.023	1	SMC_1
BORCS5	0.782641	0.233802	0.045	0.047	1	SMC_1
TAF7	0.782655	0.402727	0.033	0.031	1	SMC_1
CDK10	0.782738	0.524529	0.028	0.022	1	SMC_1
RGMA	0.782928	-0.14012	0.039	0.036	1	SMC_1
XPO5	0.783295	0.149845	0.036	0.037	1	SMC_1
CTCF	0.78351	-0.13705	0.058	0.058	1	SMC_1
UBIAD1	0.783686	0.364167	0.01	0.01	1	SMC_1
C10orf90	0.783799	1.35277	0.021	0.01	1	SMC_1
ECSIT	0.784081	-0.18693	0.018	0.016	1	SMC_1
MARK4	0.784242	-0.16946	0.057	0.057	1	SMC_1
ZNF865	0.784299	-0.23709	0.011	0.011	1	SMC_1
AC005154.6	0.784456	-0.14501	0.023	0.021	1	SMC_1
PACRGL	0.784651	0.283554	0.043	0.037	1	SMC_1
DNAAF4	0.784879	-0.22743	0.019	0.016	1	SMC_1
TUFM	0.784888	-0.49021	0.031	0.037	1	SMC_1
STK4	0.784993	-0.25067	0.064	0.07	1	SMC_1
ODC1	0.785166	-0.89486	0.008	0.011	1	SMC_1
ZNF286B	0.785171	-0.9403	0.009	0.01	1	SMC_1
RPF1	0.785193	-0.69897	0.011	0.01	1	SMC_1
RBBP8	0.785216	-0.14813	0.024	0.026	1	SMC_1
KCTD2	0.785643	0.276453	0.018	0.015	1	SMC_1
ARAF	0.785948	-0.28453	0.024	0.026	1	SMC_1
OGFOD3	0.785954	-0.43063	0.01	0.015	1	SMC_1
PDCD2	0.786172	0.306189	0.013	0.016	1	SMC_1
ZKSCAN5	0.786429	-0.38224	0.02	0.019	1	SMC_1
YWHAZ	0.78666	0.104485	0.211	0.195	1	SMC_1
RECQL	0.786964	-0.41958	0.026	0.034	1	SMC_1
GCLC	0.787395	0.472682	0.032	0.028	1	SMC_1
ZNF283	0.787728	-0.43383	0.014	0.016	1	SMC_1
MAP7D1	0.787759	0.457635	0.033	0.027	1	SMC_1
AP1M1	0.787766	-0.10629	0.038	0.038	1	SMC_1
TIAM1	0.787829	0.252826	0.015	0.013	1	SMC_1
VPS16	0.787977	0.266734	0.011	0.01	1	SMC_1
NFYB	0.788003	0.761637	0.014	0.008	1	SMC_1
HIPK1	0.788148	0.178898	0.092	0.084	1	SMC_1
AL449266.1	0.788429	-0.95804	0.007	0.012	1	SMC_1
ARHGEF26	0.788468	-0.14877	0.031	0.029	1	SMC_1
PIN1	0.788588	0.270705	0.026	0.026	1	SMC_1
ZNF362	0.788594	0.54042	0.044	0.033	1	SMC_1
GALNT1	0.788822	-0.19733	0.093	0.093	1	SMC_1
ASH2L	0.78886	0.217123	0.033	0.026	1	SMC_1
EFHD2	0.788993	-0.51643	0.012	0.018	1	SMC_1
GPSM2	0.789317	-0.63311	0.009	0.01	1	SMC_1
B3GNT2	0.789321	-0.29829	0.066	0.069	1	SMC_1
CNTN1	0.789695	0.422024	0.053	0.05	1	SMC_1
HSBP1	0.790082	-0.8521	0.018	0.023	1	SMC_1
YTHDF2	0.790197	-0.35703	0.046	0.049	1	SMC_1
RRP8	0.790285	-1.04465	0.007	0.01	1	SMC_1
DHPS	0.790324	-0.6865	0.011	0.01	1	SMC_1
VSNL1	0.790375	-0.36418	0.01	0.017	1	SMC_1
NOP53	0.790438	-0.65345	0.009	0.011	1	SMC_1
FEM1C	0.790491	-0.34241	0.02	0.022	1	SMC_1
ELOVL4	0.790537	0.701809	0.011	0.007	1	SMC_1
NOP56	0.79056	-0.52351	0.012	0.016	1	SMC_1
STRBP	0.790671	0.36715	0.038	0.033	1	SMC_1
CCDC32	0.790793	0.136264	0.022	0.025	1	SMC_1
TFAM	0.790795	-0.54953	0.012	0.015	1	SMC_1
ZNF432	0.790928	0.138013	0.037	0.038	1	SMC_1
PRPF4	0.790929	-1.2846	0.007	0.012	1	SMC_1
PHIP	0.791035	-0.11227	0.292	0.287	1	SMC_1
ZNF736	0.791166	-0.25531	0.044	0.05	1	SMC_1
SYNDIG1	0.791844	0.39948	0.01	0.01	1	SMC_1
ZNF14	0.791933	-0.16678	0.022	0.028	1	SMC_1
CCDC149	0.792049	0.300076	0.058	0.044	1	SMC_1
RAB33B	0.792128	-0.18625	0.012	0.013	1	SMC_1
ANKHD1-EIF4EBP3	0.792167	0.340261	0.016	0.014	1	SMC_1
ALG2	0.792232	-0.96821	0.009	0.01	1	SMC_1
TNK2	0.792439	0.830492	0.035	0.026	1	SMC_1
IKBKG	0.792518	-0.73105	0.008	0.013	1	SMC_1
L3MBTL1	0.792565	-0.5016	0.021	0.029	1	SMC_1
EIF3I	0.792704	-0.45992	0.014	0.021	1	SMC_1
ERCC3	0.792961	-0.16885	0.021	0.025	1	SMC_1
WDR48	0.793029	-0.11435	0.064	0.069	1	SMC_1
SEZ6L2	0.793168	-0.88336	0.006	0.01	1	SMC_1
LINC00667	0.793239	0.742688	0.014	0.008	1	SMC_1
RHBDD3	0.793344	-0.1184	0.01	0.009	1	SMC_1
DYNLT3	0.793625	-0.31541	0.028	0.036	1	SMC_1
SRA1	0.793681	-0.84834	0.015	0.021	1	SMC_1
EXOSC7	0.793762	-0.48353	0.012	0.013	1	SMC_1
CATSPERG	0.793782	0.156261	0.027	0.023	1	SMC_1
IL17RE	0.793904	-0.47879	0.017	0.016	1	SMC_1
KRCC1	0.793981	-0.37165	0.051	0.05	1	SMC_1
ZNF236	0.794036	0.543641	0.062	0.05	1	SMC_1
ZC3H18	0.794241	-0.19601	0.039	0.04	1	SMC_1
SEMA3F	0.794324	0.206544	0.01	0.009	1	SMC_1
AL445250.1	0.794479	-0.23953	0.021	0.022	1	SMC_1
PFDN5	0.794493	-0.21258	0.038	0.049	1	SMC_1
SGSM3	0.794745	-0.84676	0.014	0.021	1	SMC_1
C11orf74	0.794933	-0.28498	0.016	0.017	1	SMC_1
SDF4	0.795058	-0.25236	0.028	0.032	1	SMC_1
GLIDR	0.79522	-0.16401	0.009	0.013	1	SMC_1
SBSPON	0.795527	0.715041	0.024	0.019	1	SMC_1
YPEL1	0.795609	0.563668	0.016	0.015	1	SMC_1
TMEM14C	0.795798	0.281688	0.017	0.012	1	SMC_1
OSBPL6	0.795931	1.11944	0.048	0.026	1	SMC_1
PHF6	0.795994	-0.20322	0.032	0.031	1	SMC_1
SPRY4-AS1	0.796826	-0.59568	0.026	0.035	1	SMC_1
TMEM243	0.796874	-1.26186	0.014	0.016	1	SMC_1
HEATR5A	0.796882	0.207701	0.03	0.031	1	SMC_1
ERI3	0.796932	-0.10386	0.096	0.093	1	SMC_1
GOLPH3L	0.796956	-0.48839	0.032	0.032	1	SMC_1
LRP6	0.797316	-0.10417	0.075	0.085	1	SMC_1
ELMOD3	0.797381	0.188832	0.041	0.039	1	SMC_1
CHTF8	0.797653	-0.3114	0.031	0.028	1	SMC_1
ZNF480	0.797842	-0.20287	0.014	0.018	1	SMC_1
TCP1	0.797849	-0.29009	0.031	0.037	1	SMC_1
ASAP3	0.797858	-0.17921	0.014	0.016	1	SMC_1
NFRKB	0.798439	0.404143	0.02	0.018	1	SMC_1
GPR176	0.798583	0.176698	0.053	0.042	1	SMC_1
AC112722.1	0.79864	-0.55679	0.02	0.027	1	SMC_1
ADAMTS6	0.79864	-0.55492	0.026	0.029	1	SMC_1
SEMA3C	0.798778	0.503059	0.011	0.015	1	SMC_1
NR2C1	0.798797	-0.17462	0.061	0.065	1	SMC_1
DHX57	0.798926	0.366539	0.037	0.037	1	SMC_1
SLC14A2-AS1	0.799012	0.431021	0.016	0.009	1	SMC_1
KDELR1	0.799082	-0.41672	0.031	0.038	1	SMC_1
VAT1	0.79922	0.26246	0.023	0.018	1	SMC_1
ELOB	0.799552	-0.38277	0.024	0.028	1	SMC_1
CEP78	0.799559	0.73347	0.026	0.019	1	SMC_1
SLC7A8	0.799649	-2.01239	0.012	0.013	1	SMC_1
CCZ1	0.799797	-0.40181	0.021	0.022	1	SMC_1
UBALD1	0.799818	-0.38039	0.016	0.016	1	SMC_1
PUS10	0.799825	-0.5689	0.016	0.017	1	SMC_1
RNF145	0.800114	0.260322	0.102	0.088	1	SMC_1
SLC35B1	0.800312	-1.27082	0.006	0.011	1	SMC_1
GRWD1	0.800331	-0.8542	0.01	0.013	1	SMC_1
SLC4A10	0.800431	-0.74133	0.011	0.017	1	SMC_1
MPLKIP	0.800529	-1.05613	0.019	0.024	1	SMC_1
NCBP1	0.800532	-0.45761	0.017	0.023	1	SMC_1
RBM4B	0.80058	0.47859	0.024	0.019	1	SMC_1
UNK	0.800591	0.153816	0.082	0.077	1	SMC_1
METTL17	0.800634	0.47476	0.036	0.031	1	SMC_1
FOXP2	0.800808	-0.46291	0.037	0.044	1	SMC_1
SRPX2	0.801041	-0.94399	0.01	0.016	1	SMC_1
SLC26A6	0.801044	-0.8473	0.011	0.014	1	SMC_1
LZTFL1	0.801065	-0.87764	0.009	0.011	1	SMC_1
UROS	0.801137	0.829773	0.01	0.009	1	SMC_1
EFNB2	0.801321	-0.51445	0.016	0.025	1	SMC_1
HSCB	0.801428	0.208575	0.031	0.035	1	SMC_1
FBXO22	0.801526	0.333302	0.047	0.041	1	SMC_1
RIC8A	0.801572	0.552666	0.012	0.011	1	SMC_1
SKA2	0.801848	-0.15543	0.04	0.045	1	SMC_1
FOXS1	0.801872	0.560125	0.02	0.011	1	SMC_1
TMEM68	0.802035	0.367978	0.034	0.027	1	SMC_1
SNRNP40	0.802063	0.474978	0.039	0.033	1	SMC_1
CDC26	0.802439	-1.03075	0.007	0.01	1	SMC_1
CHID1	0.802512	-0.65688	0.017	0.021	1	SMC_1
C5orf22	0.802517	0.340407	0.025	0.022	1	SMC_1
GON4L	0.802566	-0.18197	0.083	0.087	1	SMC_1
POLA2	0.802632	-0.10458	0.009	0.013	1	SMC_1
USP5	0.80287	-1.16742	0.016	0.027	1	SMC_1
ABHD17B	0.802931	-0.33455	0.038	0.041	1	SMC_1
NR3C1	0.802937	0.206073	0.282	0.247	1	SMC_1
TCF15	0.803048	0.288734	0.014	0.009	1	SMC_1
SLC9A9	0.803103	0.159752	0.08	0.078	1	SMC_1
SMARCB1	0.803592	0.198189	0.033	0.027	1	SMC_1
SLC25A40	0.803627	0.285652	0.016	0.013	1	SMC_1
TTC33	0.803672	-0.55079	0.042	0.05	1	SMC_1
NUP205	0.803775	-0.3209	0.045	0.051	1	SMC_1
CD74	0.803782	0.955349	0.012	0.011	1	SMC_1
SCN2A	0.804379	0.112676	0.032	0.028	1	SMC_1
SUPT20H	0.80447	-0.2124	0.079	0.073	1	SMC_1
TMC4	0.804831	0.501017	0.032	0.021	1	SMC_1
EGFLAM	0.805012	0.511185	0.022	0.018	1	SMC_1
METTL5	0.805134	-0.13562	0.016	0.016	1	SMC_1
INSIG2	0.805334	0.100579	0.04	0.029	1	SMC_1
NCBP2	0.805592	0.228873	0.011	0.009	1	SMC_1
RBM43	0.805626	-0.66801	0.007	0.011	1	SMC_1
HAPLN2	0.805728	0.320015	0.02	0.017	1	SMC_1
COQ4	0.805767	-0.2941	0.02	0.021	1	SMC_1
LIMS1	0.805821	-0.12181	0.166	0.173	1	SMC_1
MIR4435-2HG	0.805838	-0.491	0.194	0.266	1	SMC_1
TXNL4A	0.806057	-0.21203	0.051	0.052	1	SMC_1
AKNA	0.806664	0.173076	0.03	0.028	1	SMC_1
C20orf27	0.806722	0.258387	0.022	0.017	1	SMC_1
MARCKS	0.807073	0.459609	0.029	0.023	1	SMC_1
SLC16A2	0.807392	0.185745	0.03	0.023	1	SMC_1
BDNF-AS	0.807459	-0.84235	0.009	0.012	1	SMC_1
HEBP2	0.807597	-0.33552	0.019	0.023	1	SMC_1
RRN3	0.807623	-0.222	0.027	0.032	1	SMC_1
LY6E	0.807664	-0.12672	0.014	0.016	1	SMC_1
TERF2	0.807785	-0.26163	0.036	0.037	1	SMC_1
NRIP2	0.808308	0.162874	0.031	0.022	1	SMC_1
TBRG1	0.808538	-0.15092	0.053	0.056	1	SMC_1
CBX3	0.808777	0.176882	0.022	0.022	1	SMC_1
EYA1	0.808847	-0.3047	0.044	0.041	1	SMC_1
NELFCD	0.809004	-0.15695	0.026	0.03	1	SMC_1
VPS35	0.809056	0.298914	0.041	0.038	1	SMC_1
C17orf80	0.809059	-0.43993	0.011	0.01	1	SMC_1
DAGLB	0.809107	-0.23692	0.017	0.023	1	SMC_1
SNX21	0.809307	-0.57274	0.03	0.034	1	SMC_1
HERC5	0.809532	-0.77773	0.009	0.01	1	SMC_1
WAPL	0.8098	0.346919	0.126	0.116	1	SMC_1
TDRD7	0.81001	0.349819	0.035	0.03	1	SMC_1
RBM22	0.810119	-0.12509	0.02	0.021	1	SMC_1
POU2F1	0.810146	0.10057	0.233	0.211	1	SMC_1
DET1	0.810334	-0.27704	0.02	0.022	1	SMC_1
TAF11	0.810345	-0.45705	0.027	0.033	1	SMC_1
L2HGDH	0.810346	0.488132	0.022	0.016	1	SMC_1
DVL2	0.810369	0.786271	0.017	0.013	1	SMC_1
DLGAP4-AS1	0.810385	0.19007	0.023	0.017	1	SMC_1
SLC27A3	0.810449	0.878977	0.011	0.008	1	SMC_1
MAP2K1	0.810511	0.242037	0.075	0.073	1	SMC_1
LAMA3	0.810788	0.51444	0.088	0.061	1	SMC_1
AC012447.1	0.810906	-0.37302	0.009	0.01	1	SMC_1
ELOF1	0.81109	0.585385	0.009	0.011	1	SMC_1
SLC39A11	0.81115	0.145051	0.128	0.119	1	SMC_1
MED15	0.81138	-0.16417	0.083	0.093	1	SMC_1
TEK	0.811416	-0.6437	0.009	0.014	1	SMC_1
ORAI2	0.811611	-0.41178	0.011	0.011	1	SMC_1
ZNF639	0.811627	-0.16654	0.019	0.018	1	SMC_1
AGPAT5	0.811789	-0.32867	0.032	0.033	1	SMC_1
WIPF3	0.811821	0.656498	0.014	0.015	1	SMC_1
IK	0.81205	-0.43782	0.013	0.013	1	SMC_1
INPP5K	0.812052	-0.22412	0.031	0.037	1	SMC_1
ACIN1	0.812225	-0.18408	0.107	0.113	1	SMC_1
IFT140	0.812391	-0.45524	0.034	0.038	1	SMC_1
SLC19A3	0.812473	0.728163	0.012	0.009	1	SMC_1
NR6A1	0.81273	-0.23699	0.07	0.074	1	SMC_1
AKR1B1	0.812791	-0.55658	0.01	0.012	1	SMC_1
PTPN23	0.812918	-0.1606	0.017	0.016	1	SMC_1
LINC00310	0.812947	-0.52038	0.012	0.012	1	SMC_1
AKAP17A	0.813234	0.490406	0.012	0.01	1	SMC_1
CLCN5	0.813282	-0.71352	0.017	0.023	1	SMC_1
C18orf25	0.813754	-0.11562	0.067	0.067	1	SMC_1
ATOX1	0.813791	-0.45033	0.018	0.017	1	SMC_1
SRGAP3	0.814034	-0.31252	0.011	0.016	1	SMC_1
MAZ	0.814102	-0.26368	0.032	0.03	1	SMC_1
DGCR8	0.814122	-0.13215	0.032	0.03	1	SMC_1
TEAD2	0.814135	-0.34376	0.027	0.03	1	SMC_1
GTF2H2	0.814175	-0.34944	0.024	0.029	1	SMC_1
S100PBP	0.81435	0.568346	0.058	0.049	1	SMC_1
MED16	0.814356	-0.15854	0.024	0.024	1	SMC_1
L3MBTL2	0.814494	-0.42214	0.017	0.018	1	SMC_1
ZNF274	0.814609	-0.32847	0.044	0.049	1	SMC_1
IL11RA	0.81462	-0.46058	0.014	0.013	1	SMC_1
DDHD2	0.814686	0.348203	0.034	0.029	1	SMC_1
THAP4	0.814737	-0.1705	0.037	0.036	1	SMC_1
HMGXB4	0.814738	-0.31481	0.031	0.033	1	SMC_1
STS	0.814964	-0.33924	0.015	0.017	1	SMC_1
PTPN18	0.8152	-0.35808	0.019	0.019	1	SMC_1
SURF6	0.815318	0.213167	0.01	0.012	1	SMC_1
PSTPIP2	0.815667	-0.23393	0.019	0.018	1	SMC_1
NUB1	0.815727	-0.5076	0.032	0.038	1	SMC_1
NTM	0.81575	0.119231	0.059	0.055	1	SMC_1
KDM5B	0.815804	-0.13923	0.078	0.083	1	SMC_1
RPIA	0.815955	-0.70576	0.019	0.019	1	SMC_1
MTERF1	0.815961	-0.16719	0.041	0.043	1	SMC_1
METTL24	0.816176	0.705718	0.012	0.01	1	SMC_1
HARS	0.816178	-0.33973	0.034	0.04	1	SMC_1
SPPL2B	0.816221	-0.18749	0.022	0.027	1	SMC_1
STON2	0.816251	0.990715	0.012	0.008	1	SMC_1
FAS	0.816268	-0.23802	0.049	0.055	1	SMC_1
GOLGA8A	0.816425	0.103292	0.025	0.028	1	SMC_1
MT-ND4L	0.816454	-0.20846	0.081	0.078	1	SMC_1
SLC30A6	0.816736	-0.18525	0.04	0.042	1	SMC_1
SUCLG1	0.816848	-0.44013	0.052	0.059	1	SMC_1
ATP5MC2	0.816925	-0.18764	0.047	0.054	1	SMC_1
FAM102B	0.817016	0.958244	0.022	0.017	1	SMC_1
KBTBD3	0.817156	-0.24864	0.013	0.01	1	SMC_1
ZNF316	0.817158	-0.21175	0.019	0.018	1	SMC_1
TSPAN14	0.817182	0.412662	0.107	0.089	1	SMC_1
RAB9A	0.817229	-0.32698	0.022	0.032	1	SMC_1
LSS	0.817307	0.484167	0.033	0.024	1	SMC_1
FAM199X	0.817408	-0.41983	0.036	0.035	1	SMC_1
MGME1	0.817448	0.855938	0.013	0.011	1	SMC_1
KLHDC8B	0.817761	0.191314	0.03	0.031	1	SMC_1
FANCL	0.817836	-0.1059	0.074	0.073	1	SMC_1
GMEB1	0.817894	-0.17481	0.025	0.027	1	SMC_1
RAB3GAP2	0.818032	0.100947	0.158	0.151	1	SMC_1
FUNDC2	0.818053	-0.18024	0.017	0.016	1	SMC_1
RPS29	0.818259	-0.34356	0.031	0.035	1	SMC_1
LIMK2	0.818561	-1.08372	0.017	0.028	1	SMC_1
SLC25A23	0.818782	0.518454	0.024	0.014	1	SMC_1
NSD1	0.818994	0.219971	0.204	0.176	1	SMC_1
NAXD	0.819007	-0.39939	0.081	0.101	1	SMC_1
P3H3	0.819052	0.208317	0.012	0.011	1	SMC_1
ZFP92	0.819155	-1.28859	0.007	0.012	1	SMC_1
USP1	0.819439	0.102217	0.017	0.017	1	SMC_1
PIGC	0.819508	-0.61465	0.02	0.019	1	SMC_1
TRIM4	0.819614	-0.53544	0.036	0.05	1	SMC_1
SCN8A	0.819632	-0.17515	0.015	0.015	1	SMC_1
NDUFB4	0.81976	0.405052	0.022	0.018	1	SMC_1
PRKCB	0.819919	-0.67238	0.014	0.025	1	SMC_1
RPL10A	0.819925	-0.40133	0.026	0.033	1	SMC_1
TMEM160	0.819998	-1.00515	0.009	0.016	1	SMC_1
C9orf78	0.820011	-0.6641	0.014	0.018	1	SMC_1
ZNF740	0.820163	0.362324	0.012	0.01	1	SMC_1
DLGAP1	0.82023	-0.21208	0.039	0.048	1	SMC_1
ZNF788P	0.820266	0.529183	0.011	0.008	1	SMC_1
MIOS	0.820326	0.721214	0.025	0.017	1	SMC_1
LGALSL	0.820351	-0.13821	0.015	0.015	1	SMC_1
IBTK	0.820389	0.264609	0.107	0.092	1	SMC_1
UNG	0.820484	-0.69444	0.013	0.019	1	SMC_1
UCHL3	0.820821	-0.16417	0.024	0.022	1	SMC_1
DHX37	0.821104	-0.88427	0.011	0.016	1	SMC_1
IQCH	0.821209	0.650552	0.013	0.01	1	SMC_1
METAP1	0.821308	0.600801	0.029	0.025	1	SMC_1
MED25	0.821461	0.224152	0.014	0.013	1	SMC_1
CHIC2	0.821494	-0.25023	0.055	0.063	1	SMC_1
C1RL	0.821504	-0.19581	0.038	0.048	1	SMC_1
SPRYD3	0.821556	0.199719	0.016	0.017	1	SMC_1
LRRC37B	0.821559	0.136838	0.063	0.055	1	SMC_1
DGCR2	0.821927	-0.1229	0.059	0.056	1	SMC_1
ALOX12-AS1	0.822011	-0.75715	0.013	0.016	1	SMC_1
UCHL1	0.822231	-0.64085	0.015	0.021	1	SMC_1
DBN1	0.82226	-0.19714	0.008	0.012	1	SMC_1
AC124319.2	0.822289	0.498408	0.025	0.021	1	SMC_1
ZNF839	0.822306	-0.64257	0.011	0.012	1	SMC_1
TIMM9	0.822328	-0.35051	0.015	0.016	1	SMC_1
TSPAN17	0.82258	-0.32569	0.013	0.011	1	SMC_1
DMXL2	0.822641	0.53506	0.08	0.056	1	SMC_1
ZNF234	0.822692	0.234857	0.016	0.012	1	SMC_1
SNX1	0.822872	-0.21453	0.092	0.102	1	SMC_1
NR2F6	0.822941	0.158709	0.024	0.023	1	SMC_1
ZNF672	0.823191	-0.13611	0.014	0.011	1	SMC_1
CHST2	0.823193	-0.78237	0.011	0.016	1	SMC_1
GGT1	0.824243	0.224121	0.016	0.014	1	SMC_1
PLPPR2	0.824296	-0.37735	0.033	0.037	1	SMC_1
IMPA2	0.824327	0.429204	0.017	0.013	1	SMC_1
COPS3	0.824373	0.499447	0.013	0.012	1	SMC_1
AL133523.1	0.824528	-0.28006	0.011	0.007	1	SMC_1
HTR1F	0.824584	0.769882	0.014	0.01	1	SMC_1
SLC25A39	0.824652	-0.50427	0.024	0.029	1	SMC_1
TIMM21	0.824722	0.447128	0.011	0.009	1	SMC_1
FKBP9	0.825169	0.205588	0.027	0.025	1	SMC_1
SLC35F1	0.825182	0.887964	0.254	0.149	1	SMC_1
AC099669.1	0.825208	0.142933	0.017	0.015	1	SMC_1
RNF139	0.825408	-0.41432	0.015	0.017	1	SMC_1
HAUS5	0.825512	0.866565	0.01	0.007	1	SMC_1
RCC2	0.825878	-0.53211	0.013	0.015	1	SMC_1
CD81-AS1	0.825994	0.161137	0.012	0.011	1	SMC_1
FASN	0.825994	-0.42579	0.013	0.018	1	SMC_1
FAM126A	0.826171	-0.1194	0.128	0.137	1	SMC_1
EIF2S1	0.826185	-0.23353	0.031	0.033	1	SMC_1
WDR78	0.826587	0.408461	0.03	0.027	1	SMC_1
TIPRL	0.826753	-0.34964	0.033	0.033	1	SMC_1
NSMCE1	0.826826	0.301873	0.029	0.026	1	SMC_1
NOLC1	0.826936	0.105126	0.016	0.015	1	SMC_1
TMEM116	0.827117	-0.25605	0.013	0.01	1	SMC_1
CNIH1	0.827149	-0.4086	0.018	0.021	1	SMC_1
PLAA	0.827272	-0.22685	0.044	0.054	1	SMC_1
ZCCHC4	0.827284	-0.20634	0.023	0.025	1	SMC_1
CNTN6	0.827315	0.726797	0.017	0.011	1	SMC_1
SYT17	0.827474	0.432467	0.016	0.009	1	SMC_1
PCDH17	0.827661	-0.51124	0.019	0.027	1	SMC_1
TSTD3	0.827753	0.303812	0.012	0.007	1	SMC_1
EIF2B3	0.828164	0.269767	0.058	0.054	1	SMC_1
CBWD3	0.828413	-0.66007	0.01	0.01	1	SMC_1
MSH6	0.828493	0.288068	0.017	0.017	1	SMC_1
NXF1	0.828889	0.202112	0.021	0.017	1	SMC_1
TRIM62	0.829012	-0.43467	0.019	0.022	1	SMC_1
PPP2R2D	0.829028	-0.24232	0.114	0.122	1	SMC_1
AC040934.1	0.829042	0.670599	0.014	0.01	1	SMC_1
TCEAL1	0.829137	0.185587	0.013	0.014	1	SMC_1
C1orf43	0.829139	-0.7326	0.035	0.047	1	SMC_1
GNL3L	0.829155	-0.25857	0.007	0.01	1	SMC_1
CACNA2D2	0.829251	0.265423	0.011	0.01	1	SMC_1
ACER2	0.829301	-0.10688	0.035	0.036	1	SMC_1
DNER	0.829431	-1.06706	0.01	0.014	1	SMC_1
LINC01572	0.829438	1.17001	0.044	0.027	1	SMC_1
RIOK1	0.829518	0.400837	0.015	0.017	1	SMC_1
FAM200B	0.829721	-0.23717	0.015	0.015	1	SMC_1
BRPF3	0.829773	-0.36661	0.022	0.023	1	SMC_1
GOLGA1	0.830111	-0.28347	0.024	0.025	1	SMC_1
PDE4A	0.830361	-0.97136	0.028	0.043	1	SMC_1
ZSCAN32	0.830537	-0.40185	0.008	0.011	1	SMC_1
IPMK	0.830816	-0.2046	0.034	0.033	1	SMC_1
ZMAT5	0.831004	0.652505	0.011	0.01	1	SMC_1
COL1A1	0.831053	-0.26275	0.017	0.023	1	SMC_1
CFAP54	0.831307	0.931134	0.012	0.009	1	SMC_1
ETV3	0.831466	0.184346	0.012	0.014	1	SMC_1
RNF114	0.83185	-0.34992	0.05	0.053	1	SMC_1
MED30	0.832228	-0.16411	0.015	0.016	1	SMC_1
NPL	0.832348	0.575614	0.014	0.009	1	SMC_1
ZNF318	0.832377	0.548656	0.027	0.024	1	SMC_1
ZNF226	0.83242	-0.46304	0.017	0.021	1	SMC_1
MASTL	0.83246	-0.12295	0.014	0.015	1	SMC_1
MANBAL	0.832759	-0.21779	0.023	0.024	1	SMC_1
ANKRD23	0.832788	0.523585	0.032	0.022	1	SMC_1
ARMC10	0.832795	-0.42972	0.022	0.028	1	SMC_1
MAP6	0.832841	0.109753	0.016	0.017	1	SMC_1
KIFC3	0.83287	0.571519	0.04	0.028	1	SMC_1
SLC9A3R1	0.832919	0.421658	0.027	0.022	1	SMC_1
ANLN	0.832972	-0.30605	0.017	0.014	1	SMC_1
SOCS6	0.833172	0.571251	0.024	0.018	1	SMC_1
DHCR24	0.833213	0.411469	0.014	0.01	1	SMC_1
HYAL1	0.833275	-0.4662	0.011	0.01	1	SMC_1
ITGA2	0.833335	1.89093	0.012	0.005	1	SMC_1
ARRDC1	0.833411	-0.32557	0.01	0.009	1	SMC_1
MRPS30-DT	0.8335	0.549237	0.011	0.008	1	SMC_1
EIF2D	0.83376	-0.69442	0.016	0.017	1	SMC_1
BRF1	0.833805	0.158962	0.04	0.04	1	SMC_1
NIPAL1	0.833961	-0.55186	0.007	0.011	1	SMC_1
KRR1	0.833965	-0.11136	0.024	0.029	1	SMC_1
CFAP70	0.834055	-0.65634	0.019	0.022	1	SMC_1
RCAN3	0.834217	-0.33343	0.011	0.01	1	SMC_1
SPSB3	0.834324	0.14355	0.023	0.021	1	SMC_1
LRP3	0.834408	-0.45479	0.009	0.013	1	SMC_1
ADNP2	0.834676	-0.53723	0.047	0.056	1	SMC_1
PRPSAP2	0.834716	0.254401	0.047	0.036	1	SMC_1
ZFYVE28	0.83481	-0.23981	0.043	0.05	1	SMC_1
MYSM1	0.834815	-0.40806	0.079	0.095	1	SMC_1
EMCN	0.834883	0.679734	0.016	0.011	1	SMC_1
TEX10	0.835207	-0.4407	0.018	0.018	1	SMC_1
AL669831.5	0.83542	0.491651	0.013	0.007	1	SMC_1
RARG	0.835512	-0.10348	0.026	0.025	1	SMC_1
POLE2	0.835926	0.634495	0.012	0.012	1	SMC_1
GABPB2	0.836134	-0.14622	0.083	0.091	1	SMC_1
IFT81	0.836557	0.169785	0.07	0.066	1	SMC_1
ATXN3	0.836646	-0.10248	0.097	0.101	1	SMC_1
BCL9	0.83665	0.431539	0.037	0.022	1	SMC_1
EFCAB11	0.836709	0.188874	0.023	0.016	1	SMC_1
EDC3	0.836846	-0.3545	0.029	0.031	1	SMC_1
TGFB3	0.837021	0.169704	0.009	0.011	1	SMC_1
NCS1	0.837115	0.165669	0.029	0.028	1	SMC_1
GALC	0.837246	0.15029	0.024	0.019	1	SMC_1
COL5A2	0.837351	0.243135	0.143	0.116	1	SMC_1
TMEM106A	0.837796	-0.45381	0.013	0.012	1	SMC_1
HSPBP1	0.837938	0.47189	0.015	0.013	1	SMC_1
SS18L1	0.837959	-0.22721	0.022	0.027	1	SMC_1
MAGT1	0.838211	-0.23353	0.047	0.055	1	SMC_1
VPS26B	0.838259	0.243258	0.026	0.026	1	SMC_1
TCEA1	0.838272	-0.13325	0.065	0.062	1	SMC_1
ZNF180	0.838297	-0.201	0.011	0.008	1	SMC_1
FZD7	0.838341	0.432573	0.012	0.008	1	SMC_1
MRPS25	0.838371	-0.77109	0.031	0.035	1	SMC_1
CMTM4	0.838379	0.286596	0.056	0.045	1	SMC_1
NDUFB7	0.838487	-0.21205	0.036	0.035	1	SMC_1
MTERF2	0.838542	0.272807	0.013	0.015	1	SMC_1
JAKMIP2	0.838635	-0.24425	0.037	0.037	1	SMC_1
ECI1	0.838648	-0.16914	0.026	0.033	1	SMC_1
AKIP1	0.838863	0.359925	0.012	0.01	1	SMC_1
ME1	0.83909	0.118289	0.021	0.021	1	SMC_1
DOCK7	0.839146	0.389858	0.133	0.098	1	SMC_1
TBC1D8	0.839147	-0.30317	0.11	0.127	1	SMC_1
ZFYVE26	0.839225	0.122661	0.027	0.026	1	SMC_1
CCDC65	0.839446	-0.14906	0.007	0.011	1	SMC_1
POLK	0.839625	-0.25295	0.136	0.151	1	SMC_1
FAM81A	0.839735	-0.5737	0.009	0.012	1	SMC_1
SGTB	0.839772	0.83059	0.018	0.014	1	SMC_1
TKT	0.839902	0.17132	0.021	0.023	1	SMC_1
PCCB	0.839948	0.392005	0.021	0.019	1	SMC_1
FIZ1	0.839995	-0.14754	0.011	0.014	1	SMC_1
WNK3	0.840053	-0.189	0.011	0.01	1	SMC_1
ASIC2	0.840137	-0.75291	0.007	0.012	1	SMC_1
ENPP4	0.840339	0.239516	0.011	0.012	1	SMC_1
TMEM126B	0.840555	0.323253	0.011	0.011	1	SMC_1
CDKL3	0.840642	-0.63091	0.032	0.042	1	SMC_1
SAFB	0.840722	-0.29021	0.054	0.065	1	SMC_1
HMGN5	0.840801	-0.15483	0.008	0.01	1	SMC_1
UMPS	0.840812	-1.22658	0.01	0.015	1	SMC_1
GSTK1	0.840895	-0.16892	0.025	0.024	1	SMC_1
SPOUT1	0.841165	-0.79618	0.007	0.012	1	SMC_1
FAM76B	0.841271	-0.39886	0.03	0.038	1	SMC_1
COL12A1	0.841414	-0.97964	0.008	0.01	1	SMC_1
TRIM9	0.841695	-0.27018	0.017	0.021	1	SMC_1
RSAD1	0.84176	0.131335	0.013	0.012	1	SMC_1
ZC3H8	0.842017	0.445069	0.033	0.03	1	SMC_1
ATAD5	0.84202	0.25861	0.01	0.009	1	SMC_1
TSEN15	0.842035	0.142835	0.039	0.036	1	SMC_1
DNAJC17	0.842251	-0.20698	0.027	0.025	1	SMC_1
IGFBP3	0.842336	-0.15602	0.011	0.014	1	SMC_1
ZDHHC1	0.842369	-0.3705	0.012	0.015	1	SMC_1
SSPN	0.842385	0.98493	0.021	0.016	1	SMC_1
ADSS	0.842412	0.496641	0.037	0.033	1	SMC_1
SEC16A	0.842418	-0.57268	0.03	0.036	1	SMC_1
LINC02241	0.842473	-0.12097	0.011	0.008	1	SMC_1
AL592295.4	0.842839	-0.17201	0.007	0.011	1	SMC_1
CDH2	0.842884	0.307972	0.033	0.027	1	SMC_1
THAP3	0.842895	-1.07663	0.011	0.017	1	SMC_1
FHL3	0.842915	-0.29927	0.009	0.011	1	SMC_1
LRFN4	0.843283	0.219229	0.009	0.01	1	SMC_1
DUSP12	0.843294	-0.66475	0.017	0.026	1	SMC_1
MAP1LC3B	0.843296	-0.1178	0.049	0.047	1	SMC_1
LRRC37A	0.843418	-0.62536	0.011	0.009	1	SMC_1
SCLT1	0.843503	-0.20511	0.108	0.125	1	SMC_1
VLDLR	0.843544	-0.28385	0.008	0.012	1	SMC_1
ALKBH8	0.843976	0.539001	0.019	0.014	1	SMC_1
VAMP5	0.844204	-0.27007	0.011	0.013	1	SMC_1
ACOT8	0.84429	-0.60699	0.011	0.012	1	SMC_1
ZNF737	0.84438	-0.32569	0.018	0.023	1	SMC_1
METTL2B	0.844494	-0.25338	0.029	0.038	1	SMC_1
EZR	0.844521	-0.45027	0.06	0.069	1	SMC_1
CIAPIN1	0.844761	-0.58011	0.012	0.016	1	SMC_1
EXOSC8	0.845335	0.292939	0.013	0.012	1	SMC_1
TMED7-TICAM2	0.845591	0.428464	0.016	0.016	1	SMC_1
PRR13	0.845642	-0.73263	0.016	0.021	1	SMC_1
STX6	0.845664	0.82225	0.026	0.016	1	SMC_1
MCFD2	0.8458	-0.56174	0.022	0.028	1	SMC_1
SDHAF3	0.845878	1.09188	0.012	0.007	1	SMC_1
TRAF3IP1	0.846021	-0.25042	0.032	0.033	1	SMC_1
CHFR	0.84627	0.196448	0.07	0.071	1	SMC_1
SLC39A10	0.846297	0.404985	0.077	0.058	1	SMC_1
SLC39A13	0.846378	-0.42425	0.021	0.026	1	SMC_1
EML1	0.846412	0.513172	0.031	0.029	1	SMC_1
PRR16	0.846569	0.338326	0.101	0.089	1	SMC_1
SERHL2	0.846957	-0.15783	0.016	0.013	1	SMC_1
AC104041.1	0.846988	0.511129	0.014	0.005	1	SMC_1
STAMBPL1	0.846993	-0.21806	0.017	0.017	1	SMC_1
CASP3	0.847084	0.25196	0.023	0.025	1	SMC_1
ETV1	0.847227	0.181992	0.027	0.027	1	SMC_1
LRFN5	0.847518	-0.49431	0.034	0.039	1	SMC_1
POU6F1	0.847604	-0.15627	0.019	0.021	1	SMC_1
TAP1	0.848204	-0.13106	0.009	0.013	1	SMC_1
REPS2	0.848326	0.572525	0.019	0.015	1	SMC_1
PPP2R2B	0.84858	0.912857	0.141	0.086	1	SMC_1
ARHGAP22	0.848917	0.650754	0.01	0.011	1	SMC_1
GABRB3	0.849053	-0.39971	0.011	0.011	1	SMC_1
MRPS5	0.849336	-0.42706	0.05	0.053	1	SMC_1
MEF2D	0.849355	0.180733	0.154	0.145	1	SMC_1
SP2	0.849482	0.381169	0.019	0.015	1	SMC_1
UBE2E1	0.849555	0.155168	0.186	0.168	1	SMC_1
CCDC88A	0.849699	0.143737	0.148	0.13	1	SMC_1
MRPS35	0.849903	0.190208	0.022	0.024	1	SMC_1
APOE	0.850016	0.181363	0.208	0.19	1	SMC_1
PALM	0.850049	-0.3975	0.085	0.108	1	SMC_1
MED24	0.850168	-0.29352	0.033	0.037	1	SMC_1
HEXDC	0.850218	0.148655	0.022	0.021	1	SMC_1
AP001831.1	0.850301	-0.92751	0.01	0.015	1	SMC_1
NAPEPLD	0.850564	0.508974	0.032	0.024	1	SMC_1
SLC41A1	0.850595	0.114098	0.011	0.012	1	SMC_1
DSCAML1	0.850701	-0.27353	0.02	0.026	1	SMC_1
AL050403.2	0.85093	0.434795	0.02	0.014	1	SMC_1
CSMD1	0.851062	-0.19445	0.055	0.069	1	SMC_1
MT-ND6	0.851312	0.351621	0.01	0.011	1	SMC_1
PSMD4	0.851536	-0.45092	0.038	0.053	1	SMC_1
FAM53C	0.851781	-0.42657	0.027	0.037	1	SMC_1
ANKFN1	0.851829	0.461973	0.01	0.008	1	SMC_1
AC005332.7	0.852301	-0.42782	0.01	0.013	1	SMC_1
ZNF428	0.852337	-0.7383	0.017	0.025	1	SMC_1
ASMTL	0.852399	0.724463	0.027	0.025	1	SMC_1
DELE1	0.85275	-0.11212	0.025	0.031	1	SMC_1
ZFP82	0.852939	0.516049	0.021	0.015	1	SMC_1
TRIM65	0.853921	-0.27187	0.011	0.011	1	SMC_1
CLYBL	0.854053	0.579418	0.092	0.066	1	SMC_1
COPS8	0.854266	-0.31232	0.021	0.019	1	SMC_1
GTF2F1	0.854303	-0.17599	0.007	0.01	1	SMC_1
RHBDF2	0.854546	0.182799	0.009	0.01	1	SMC_1
EIF3M	0.854655	-0.30645	0.029	0.034	1	SMC_1
PYGO2	0.85475	-0.76609	0.013	0.015	1	SMC_1
CBLL1	0.854837	-0.35413	0.017	0.021	1	SMC_1
NORAD	0.854934	-0.3443	0.072	0.083	1	SMC_1
DBI	0.855051	0.649059	0.012	0.011	1	SMC_1
TOM1	0.855205	-0.11158	0.025	0.033	1	SMC_1
CENPT	0.855294	-0.72512	0.014	0.021	1	SMC_1
LRRC58	0.855521	0.308623	0.034	0.027	1	SMC_1
GATM	0.855621	0.56551	0.017	0.014	1	SMC_1
XKR4	0.855756	-1.21567	0.007	0.01	1	SMC_1
TTC12	0.855816	-0.19264	0.016	0.022	1	SMC_1
NUDT22	0.855886	-1.25676	0.009	0.013	1	SMC_1
ALG10B	0.855962	-0.20487	0.014	0.01	1	SMC_1
LINC02202	0.856259	-0.53881	0.013	0.013	1	SMC_1
DCUN1D5	0.856396	-0.4551	0.021	0.025	1	SMC_1
MRPL39	0.856763	-0.57528	0.016	0.018	1	SMC_1
CCDC9	0.85683	0.603712	0.012	0.01	1	SMC_1
OSBPL7	0.856961	0.139047	0.011	0.009	1	SMC_1
ADGRG1	0.8572	-0.83805	0.007	0.01	1	SMC_1
BZW2	0.857224	-0.17323	0.009	0.011	1	SMC_1
TGS1	0.85723	-0.39323	0.027	0.032	1	SMC_1
FAM129B	0.857245	-0.29333	0.077	0.089	1	SMC_1
TTC38	0.857261	-0.91519	0.016	0.022	1	SMC_1
BRSK2	0.857272	-0.98196	0.013	0.021	1	SMC_1
CDH18	0.857333	0.419281	0.009	0.011	1	SMC_1
GPAT2	0.857389	-0.60604	0.015	0.018	1	SMC_1
CSNK2A2	0.857525	0.202126	0.05	0.043	1	SMC_1
SH3BP5L	0.857646	-0.18189	0.015	0.015	1	SMC_1
ALG8	0.857675	0.51712	0.019	0.019	1	SMC_1
GPATCH11	0.857761	-0.3906	0.011	0.013	1	SMC_1
FBXW7	0.857762	-0.12476	0.194	0.211	1	SMC_1
BLOC1S2	0.858012	-0.49473	0.01	0.01	1	SMC_1
HS3ST4	0.858071	0.753028	0.013	0.01	1	SMC_1
TRMT10B	0.85818	-0.28553	0.019	0.021	1	SMC_1
P2RX1	0.858184	-0.7467	0.009	0.01	1	SMC_1
PRKAB1	0.858263	-0.73472	0.01	0.012	1	SMC_1
MRPL54	0.858274	-1.33477	0.005	0.01	1	SMC_1
TMEM230	0.858557	-0.31028	0.048	0.053	1	SMC_1
TTPAL	0.858792	-1.47782	0.009	0.013	1	SMC_1
WNT2B	0.859063	0.763356	0.012	0.006	1	SMC_1
NBPF9	0.859252	-0.19639	0.026	0.027	1	SMC_1
NELL2	0.859261	0.574017	0.008	0.014	1	SMC_1
UBL3	0.859317	-0.2108	0.123	0.127	1	SMC_1
CCNG2	0.859494	-0.19128	0.016	0.012	1	SMC_1
ETFRF1	0.859575	0.401383	0.013	0.012	1	SMC_1
GLYATL2	0.859596	0.728493	0.029	0.021	1	SMC_1
LONP1	0.860024	-0.4155	0.023	0.026	1	SMC_1
ANGPTL4	0.860029	-0.12432	0.068	0.079	1	SMC_1
TOPORS	0.860242	-0.42167	0.02	0.022	1	SMC_1
PRPF40A	0.860557	0.123588	0.082	0.075	1	SMC_1
APTX	0.860576	0.135952	0.039	0.041	1	SMC_1
HLA-C	0.860694	-0.34694	0.028	0.036	1	SMC_1
POLG2	0.860864	-0.25729	0.015	0.016	1	SMC_1
SLC5A6	0.860902	-0.56518	0.016	0.019	1	SMC_1
RNASEL	0.860996	-0.19226	0.01	0.01	1	SMC_1
FAM122C	0.861203	-0.90161	0.016	0.019	1	SMC_1
PTK2B	0.861377	-0.20224	0.019	0.021	1	SMC_1
AC007193.2	0.861817	0.550531	0.013	0.011	1	SMC_1
INTS2	0.861959	0.461065	0.024	0.024	1	SMC_1
COMMD2	0.862116	-0.4582	0.021	0.024	1	SMC_1
NFATC1	0.862402	0.551283	0.024	0.017	1	SMC_1
ZNF324	0.862446	-0.69584	0.008	0.01	1	SMC_1
RPL11	0.862531	-0.11279	0.025	0.029	1	SMC_1
TPRA1	0.862549	-0.43293	0.014	0.016	1	SMC_1
FAM120C	0.862811	-0.19078	0.022	0.026	1	SMC_1
BUD23	0.862903	-0.32177	0.022	0.03	1	SMC_1
WBP2NL	0.863245	0.188067	0.013	0.015	1	SMC_1
SMNDC1	0.863299	-0.3641	0.022	0.031	1	SMC_1
UPF3B	0.863324	-0.18554	0.036	0.035	1	SMC_1
LAPTM4B	0.863351	-0.75479	0.014	0.017	1	SMC_1
KTN1-AS1	0.863366	0.256083	0.011	0.008	1	SMC_1
AAGAB	0.863448	-0.43362	0.041	0.058	1	SMC_1
DCAF8	0.863504	-0.13086	0.025	0.026	1	SMC_1
FAIM	0.863625	-0.37666	0.011	0.013	1	SMC_1
ABCG1	0.863722	-0.46912	0.011	0.009	1	SMC_1
LRRC59	0.863779	-0.5758	0.013	0.015	1	SMC_1
UBOX5	0.863828	-0.34495	0.014	0.018	1	SMC_1
RNF44	0.86391	0.422046	0.011	0.01	1	SMC_1
HDAC3	0.863931	-0.34577	0.031	0.031	1	SMC_1
CKAP4	0.864022	-0.34431	0.015	0.017	1	SMC_1
SRR	0.864387	-0.46396	0.01	0.011	1	SMC_1
TPM3	0.864437	-0.32865	0.06	0.071	1	SMC_1
SOCS4	0.864806	-0.10465	0.021	0.023	1	SMC_1
TUSC2	0.864956	0.207365	0.014	0.014	1	SMC_1
CHAMP1	0.865315	0.649951	0.013	0.01	1	SMC_1
ZNF350	0.865333	-0.51077	0.006	0.01	1	SMC_1
OLAH	0.865335	0.361581	0.022	0.016	1	SMC_1
B3GAT3	0.865337	-0.3171	0.026	0.026	1	SMC_1
KARS	0.865372	-0.39861	0.02	0.025	1	SMC_1
PELI2	0.865406	0.227705	0.274	0.242	1	SMC_1
FSIP1	0.86554	-0.25793	0.013	0.013	1	SMC_1
SPHK2	0.865561	-0.98176	0.017	0.022	1	SMC_1
SLC14A1	0.865574	-0.70179	0.012	0.021	1	SMC_1
YKT6	0.865787	-0.57003	0.015	0.017	1	SMC_1
TLE2	0.866024	-0.75879	0.01	0.015	1	SMC_1
USP42	0.866438	0.176909	0.055	0.055	1	SMC_1
HOPX	0.866914	-1.44544	0.008	0.012	1	SMC_1
SF3A3	0.867063	-0.42428	0.028	0.039	1	SMC_1
RAD9A	0.867234	0.249156	0.059	0.057	1	SMC_1
ATP6V0A2	0.867282	-0.53538	0.024	0.034	1	SMC_1
FGF1	0.867632	-0.38376	0.139	0.129	1	SMC_1
ANKRD36B	0.867676	0.617895	0.029	0.018	1	SMC_1
PTCH1	0.867694	0.404377	0.034	0.024	1	SMC_1
PIP4K2C	0.867776	0.120305	0.016	0.016	1	SMC_1
RUVBL1	0.867833	-0.20884	0.024	0.024	1	SMC_1
SNW1	0.867875	0.153392	0.035	0.036	1	SMC_1
ZBTB37	0.867997	-0.1137	0.045	0.047	1	SMC_1
SV2A	0.868174	-0.68114	0.012	0.016	1	SMC_1
ZNF536	0.868175	-0.1662	0.021	0.018	1	SMC_1
PRDM11	0.868272	0.260574	0.034	0.03	1	SMC_1
SLC25A18	0.868381	0.456421	0.016	0.014	1	SMC_1
SKAP2	0.868463	-0.64967	0.014	0.021	1	SMC_1
BHMT2	0.868764	0.505151	0.014	0.012	1	SMC_1
METTL8	0.868818	-0.27911	0.036	0.037	1	SMC_1
DGKA	0.868872	0.33991	0.012	0.013	1	SMC_1
COG3	0.868873	-0.3032	0.056	0.069	1	SMC_1
SEC16B	0.868955	0.871463	0.011	0.008	1	SMC_1
ZBTB10	0.868962	-0.17634	0.062	0.065	1	SMC_1
EFCAB6	0.869	-0.16466	0.021	0.023	1	SMC_1
GSTCD	0.869017	0.191305	0.027	0.024	1	SMC_1
LHFPL3	0.869021	0.635095	0.019	0.013	1	SMC_1
B4GALT3	0.86909	-0.42369	0.012	0.014	1	SMC_1
SNX33	0.869154	-0.34346	0.014	0.018	1	SMC_1
CMPK1	0.869156	0.162897	0.054	0.059	1	SMC_1
MDFIC	0.869211	0.524006	0.037	0.033	1	SMC_1
GLDN	0.869386	0.721872	0.009	0.01	1	SMC_1
ERI2	0.869641	-0.8446	0.007	0.011	1	SMC_1
AC007262.2	0.869714	0.990506	0.019	0.012	1	SMC_1
ARF4	0.87024	-0.17432	0.044	0.057	1	SMC_1
LURAP1L	0.870315	-0.36301	0.038	0.043	1	SMC_1
ZFPL1	0.870378	0.262701	0.013	0.009	1	SMC_1
PPM1D	0.870382	0.24359	0.074	0.063	1	SMC_1
DDOST	0.870409	0.544406	0.015	0.013	1	SMC_1
URB2	0.870714	-0.87059	0.007	0.011	1	SMC_1
COPS7B	0.870888	-0.57728	0.021	0.027	1	SMC_1
MBD1	0.870906	-0.61543	0.019	0.022	1	SMC_1
RINT1	0.871053	0.617203	0.022	0.013	1	SMC_1
ZNF384	0.871137	-0.19214	0.023	0.022	1	SMC_1
VIPR1-AS1	0.871169	-0.45798	0.007	0.01	1	SMC_1
ERCC6	0.871231	0.28204	0.032	0.025	1	SMC_1
LGMN	0.87158	-0.60089	0.022	0.033	1	SMC_1
LMBRD2	0.871619	-0.37341	0.029	0.037	1	SMC_1
CBY1	0.872374	0.344511	0.021	0.017	1	SMC_1
LRP11	0.872585	0.138812	0.019	0.017	1	SMC_1
MRPS11	0.872614	-0.36422	0.011	0.014	1	SMC_1
DDX31	0.872675	-0.19889	0.018	0.018	1	SMC_1
SLC9A3R2	0.872688	-0.36691	0.027	0.032	1	SMC_1
MTA1	0.872836	-0.2973	0.029	0.036	1	SMC_1
SLC12A9	0.872942	0.507051	0.02	0.015	1	SMC_1
ZFP62	0.873212	-0.69892	0.01	0.01	1	SMC_1
CAD	0.873951	0.400896	0.011	0.009	1	SMC_1
AL157392.2	0.874016	0.251205	0.011	0.006	1	SMC_1
C1QTNF2	0.874061	1.16439	0.016	0.009	1	SMC_1
PEX7	0.874114	-0.44657	0.018	0.024	1	SMC_1
TRMT10C	0.874561	0.853071	0.011	0.008	1	SMC_1
FOXP4	0.874743	-0.15292	0.027	0.029	1	SMC_1
IMPDH1	0.874938	-0.72673	0.009	0.014	1	SMC_1
TLK1	0.875121	-0.19269	0.128	0.133	1	SMC_1
LSM4	0.875135	-0.28032	0.012	0.015	1	SMC_1
SORCS2	0.875151	-0.23011	0.014	0.014	1	SMC_1
PPP1R13B	0.875207	-0.18056	0.038	0.032	1	SMC_1
PTMS	0.875376	-0.57952	0.086	0.106	1	SMC_1
PHB2	0.875385	-0.76003	0.013	0.017	1	SMC_1
KPNB1	0.875714	-0.17043	0.095	0.107	1	SMC_1
LINC00476	0.875782	0.387103	0.056	0.035	1	SMC_1
GALM	0.875889	0.111793	0.021	0.011	1	SMC_1
FAM118A	0.875952	-0.25109	0.063	0.082	1	SMC_1
CD47	0.875995	0.160528	0.059	0.054	1	SMC_1
COQ5	0.876461	-0.42224	0.01	0.009	1	SMC_1
CDH8	0.876807	1.39471	0.013	0.008	1	SMC_1
MED9	0.877111	0.386174	0.02	0.017	1	SMC_1
PECAM1	0.877271	-0.381	0.022	0.03	1	SMC_1
VLDLR-AS1	0.877286	-0.66614	0.014	0.015	1	SMC_1
HYDIN	0.877455	-0.11268	0.014	0.012	1	SMC_1
TIE1	0.877951	0.40955	0.012	0.008	1	SMC_1
CUTA	0.877958	0.358471	0.021	0.018	1	SMC_1
CMTR1	0.878008	-0.30893	0.022	0.028	1	SMC_1
ACOT11	0.87811	0.753101	0.04	0.034	1	SMC_1
MACO1	0.878185	0.191964	0.072	0.069	1	SMC_1
KCNS3	0.878353	0.792843	0.037	0.024	1	SMC_1
POLRMT	0.878439	-0.41234	0.009	0.01	1	SMC_1
TMEM173	0.878596	-0.12556	0.025	0.028	1	SMC_1
ATP5F1B	0.878687	-0.13343	0.043	0.048	1	SMC_1
MED1	0.878885	-0.22625	0.034	0.036	1	SMC_1
CTSF	0.879798	-0.20217	0.017	0.016	1	SMC_1
C12orf45	0.87998	0.322328	0.016	0.014	1	SMC_1
PIGX	0.880005	0.362132	0.021	0.018	1	SMC_1
STK17A	0.880088	-0.10552	0.017	0.016	1	SMC_1
ATRAID	0.88026	0.134448	0.012	0.01	1	SMC_1
RAD17	0.880264	-0.14635	0.029	0.025	1	SMC_1
NFU1	0.880482	-0.48165	0.032	0.037	1	SMC_1
DOK5	0.880771	0.943484	0.012	0.008	1	SMC_1
LYRM1	0.880829	0.897904	0.021	0.014	1	SMC_1
SGPP2	0.880855	-0.85998	0.01	0.015	1	SMC_1
PNN	0.880919	-0.10916	0.055	0.069	1	SMC_1
USP47	0.881021	-0.19094	0.267	0.285	1	SMC_1
CFAP44	0.881044	-0.29939	0.036	0.039	1	SMC_1
ATP5S	0.881067	-0.10383	0.019	0.018	1	SMC_1
ZFHX2	0.881278	0.581371	0.011	0.011	1	SMC_1
HDGFL2	0.881394	-0.39131	0.011	0.014	1	SMC_1
MID2	0.881648	-0.39373	0.035	0.037	1	SMC_1
THBS3	0.8817	-0.3468	0.009	0.013	1	SMC_1
TSPAN8	0.882036	0.583062	0.011	0.006	1	SMC_1
MAML1	0.88206	0.296053	0.047	0.045	1	SMC_1
ZFY	0.882104	-0.76351	0.017	0.027	1	SMC_1
FANCM	0.882119	-0.42071	0.012	0.014	1	SMC_1
SNAP91	0.882432	1.1633	0.023	0.013	1	SMC_1
NBPF12	0.882559	-0.11338	0.043	0.041	1	SMC_1
DBT	0.882627	0.115763	0.027	0.026	1	SMC_1
ATG3	0.882633	-0.52376	0.019	0.024	1	SMC_1
PDHB	0.882851	0.416155	0.011	0.011	1	SMC_1
AC008074.1	0.882964	-0.47641	0.01	0.011	1	SMC_1
ZFP28	0.882975	-0.43141	0.012	0.012	1	SMC_1
CHD5	0.882975	-0.14403	0.01	0.01	1	SMC_1
TAF6	0.88312	-0.9571	0.011	0.013	1	SMC_1
PYURF	0.883497	0.39386	0.011	0.01	1	SMC_1
TRNP1	0.883683	-0.12987	0.017	0.021	1	SMC_1
RNF217	0.88376	0.181533	0.06	0.056	1	SMC_1
TMEM33	0.884171	0.475372	0.031	0.03	1	SMC_1
AKIRIN2	0.884852	-0.58914	0.018	0.021	1	SMC_1
NNT-AS1	0.884897	0.29055	0.024	0.017	1	SMC_1
SRPK1	0.885122	-0.21444	0.05	0.052	1	SMC_1
SLC15A2	0.885393	0.18239	0.011	0.006	1	SMC_1
THNSL2	0.885394	0.676246	0.012	0.011	1	SMC_1
NDUFB10	0.8855	0.115434	0.026	0.026	1	SMC_1
KLHL29	0.885863	-0.35356	0.219	0.266	1	SMC_1
LETM1	0.885871	-0.14737	0.018	0.021	1	SMC_1
TRIM11	0.885894	-0.56656	0.01	0.014	1	SMC_1
C12orf73	0.886037	0.277976	0.019	0.015	1	SMC_1
LINC01266	0.886095	0.447202	0.016	0.011	1	SMC_1
GNGT1	0.886476	0.158963	0.017	0.011	1	SMC_1
PDRG1	0.88673	-0.73974	0.008	0.011	1	SMC_1
DESI1	0.887005	-0.31432	0.016	0.019	1	SMC_1
KLHL23	0.88733	0.114519	0.136	0.127	1	SMC_1
RPL21	0.887522	-0.47618	0.023	0.03	1	SMC_1
PSPH	0.887549	0.506397	0.016	0.011	1	SMC_1
FKBP14	0.887795	-0.45706	0.012	0.014	1	SMC_1
ARMCX3	0.887896	-0.39641	0.026	0.028	1	SMC_1
SAMM50	0.888046	-0.29364	0.017	0.018	1	SMC_1
NRXN2	0.888058	-0.63716	0.011	0.014	1	SMC_1
FRG1	0.888112	-0.41897	0.015	0.019	1	SMC_1
AMPD2	0.888275	-0.41525	0.016	0.014	1	SMC_1
PPP1CB	0.8884	0.262593	0.202	0.182	1	SMC_1
MOBP	0.888734	0.426788	0.027	0.022	1	SMC_1
FAM177A1	0.8888	-0.37919	0.044	0.053	1	SMC_1
ZNF766	0.888858	-0.44201	0.017	0.018	1	SMC_1
RFC1	0.889028	-0.24918	0.054	0.054	1	SMC_1
METTL9	0.889052	-0.14588	0.05	0.054	1	SMC_1
BICD2	0.889484	-0.16124	0.045	0.048	1	SMC_1
SLC35G2	0.88956	0.441297	0.011	0.01	1	SMC_1
PIP4P2	0.889749	0.165931	0.05	0.044	1	SMC_1
PLCH1	0.890095	0.278309	0.011	0.009	1	SMC_1
CYB5B	0.890261	-0.1009	0.052	0.054	1	SMC_1
AC097662.1	0.890343	-0.67972	0.007	0.01	1	SMC_1
MRPL19	0.890344	-0.21435	0.034	0.041	1	SMC_1
CCDC28A	0.890425	-0.22283	0.018	0.019	1	SMC_1
SPATA5L1	0.890443	-0.38235	0.012	0.015	1	SMC_1
ATP8B1	0.890443	-0.20824	0.127	0.144	1	SMC_1
EBLN3P	0.891003	0.349478	0.019	0.017	1	SMC_1
PGBD1	0.891162	0.540234	0.014	0.013	1	SMC_1
ZBTB26	0.89122	-0.135	0.011	0.007	1	SMC_1
TSEN2	0.891246	0.471902	0.027	0.022	1	SMC_1
COX7C	0.891295	-0.21733	0.017	0.023	1	SMC_1
PRPF39	0.891712	-0.23055	0.043	0.049	1	SMC_1
ZFYVE27	0.892247	-0.51029	0.03	0.029	1	SMC_1
EPM2AIP1	0.892277	0.298847	0.052	0.046	1	SMC_1
GNG5	0.892447	0.29084	0.014	0.013	1	SMC_1
LAS1L	0.892549	-0.1081	0.014	0.013	1	SMC_1
ARL13B	0.892611	-0.33623	0.069	0.082	1	SMC_1
IFI44	0.892687	-0.2114	0.029	0.028	1	SMC_1
PNO1	0.892703	-0.41029	0.012	0.015	1	SMC_1
PDSS1	0.892762	0.689132	0.01	0.008	1	SMC_1
FARSB	0.892871	-0.10521	0.041	0.042	1	SMC_1
NARFL	0.892903	0.674672	0.011	0.01	1	SMC_1
SLC25A36	0.893014	-0.18229	0.108	0.123	1	SMC_1
ABLIM1	0.893154	-0.26265	0.049	0.054	1	SMC_1
SWAP70	0.893341	0.212942	0.104	0.085	1	SMC_1
ZNF623	0.893402	0.590233	0.019	0.015	1	SMC_1
HAUS1	0.893717	-0.50952	0.014	0.014	1	SMC_1
MFSD1	0.893746	-0.31892	0.025	0.031	1	SMC_1
DYNC2H1	0.893806	0.176606	0.126	0.108	1	SMC_1
YAE1D1	0.893867	0.577263	0.021	0.016	1	SMC_1
AP006621.3	0.894019	-0.39704	0.011	0.012	1	SMC_1
KIF5C	0.894197	-0.44876	0.06	0.087	1	SMC_1
NBAS	0.894256	-0.18498	0.214	0.224	1	SMC_1
IKBIP	0.894284	0.381045	0.024	0.019	1	SMC_1
MLF1	0.894285	-0.42762	0.011	0.012	1	SMC_1
INIP	0.894481	-0.34899	0.016	0.017	1	SMC_1
CDADC1	0.894531	0.297205	0.026	0.022	1	SMC_1
PSMA3	0.894741	-0.24477	0.034	0.038	1	SMC_1
IQCE	0.894764	-0.19047	0.013	0.012	1	SMC_1
DNA2	0.894848	-0.10579	0.01	0.01	1	SMC_1
SOX9	0.895238	-0.13215	0.015	0.015	1	SMC_1
HEXB	0.895368	0.119792	0.013	0.013	1	SMC_1
PDIA5	0.895495	0.163048	0.036	0.033	1	SMC_1
DPM1	0.895782	0.256368	0.048	0.045	1	SMC_1
ZBTB21	0.895971	-0.3713	0.036	0.049	1	SMC_1
LSR	0.896353	0.181546	0.011	0.01	1	SMC_1
NDUFA6	0.896363	-0.12676	0.014	0.019	1	SMC_1
UNC93B1	0.896694	0.598682	0.016	0.012	1	SMC_1
ACSL1	0.896858	0.204392	0.027	0.026	1	SMC_1
WDR13	0.896886	-0.16712	0.05	0.057	1	SMC_1
TOP3A	0.89692	-0.48134	0.018	0.028	1	SMC_1
UNC79	0.896959	-0.17605	0.018	0.017	1	SMC_1
TTC32	0.897091	0.282485	0.017	0.014	1	SMC_1
COPS7A	0.89746	-0.20749	0.013	0.016	1	SMC_1
ZNF568	0.897488	-0.11527	0.037	0.047	1	SMC_1
DCTN1	0.897585	0.346829	0.011	0.01	1	SMC_1
NT5DC3	0.897754	0.47818	0.055	0.048	1	SMC_1
AADAT	0.897899	0.185891	0.011	0.007	1	SMC_1
NDUFS8	0.898078	-0.14877	0.024	0.027	1	SMC_1
SSR1	0.898132	-0.1031	0.043	0.042	1	SMC_1
ZFP1	0.898373	-0.17478	0.016	0.017	1	SMC_1
EED	0.898589	-0.22774	0.042	0.043	1	SMC_1
RADIL	0.898874	-0.41154	0.07	0.084	1	SMC_1
EFEMP2	0.899265	0.247991	0.021	0.016	1	SMC_1
SIRT7	0.899337	-0.19206	0.019	0.021	1	SMC_1
CCDC85B	0.899435	-0.53621	0.027	0.038	1	SMC_1
CCAR2	0.89951	0.209053	0.011	0.011	1	SMC_1
SUMO1	0.899669	-0.45974	0.037	0.043	1	SMC_1
CNPY3	0.899906	-0.37868	0.011	0.012	1	SMC_1
EML5	0.89997	0.250365	0.047	0.036	1	SMC_1
LSM2	0.900198	-0.50842	0.01	0.009	1	SMC_1
NR4A3	0.900223	-0.48699	0.091	0.119	1	SMC_1
AKAP9	0.900241	0.122887	0.236	0.222	1	SMC_1
NOV	0.900256	0.171793	0.012	0.012	1	SMC_1
BRCC3	0.900562	-0.27182	0.021	0.024	1	SMC_1
LYVE1	0.900682	-0.66722	0.011	0.017	1	SMC_1
PEX5L	0.90095	-0.19148	0.042	0.041	1	SMC_1
TTC31	0.901071	-1.18572	0.008	0.01	1	SMC_1
SERPINI2	0.901121	0.589649	0.011	0.004	1	SMC_1
TRIOBP	0.901224	-0.3244	0.059	0.069	1	SMC_1
NHP2	0.901239	-0.29211	0.011	0.013	1	SMC_1
FAM3C	0.901331	-0.13878	0.047	0.041	1	SMC_1
GPC4	0.901587	0.364177	0.036	0.029	1	SMC_1
IFIH1	0.901642	0.640897	0.012	0.008	1	SMC_1
NGDN	0.901705	0.115733	0.019	0.018	1	SMC_1
STAM	0.902036	0.216478	0.06	0.05	1	SMC_1
HNRNPH3	0.902388	-0.10696	0.124	0.133	1	SMC_1
NPM1	0.902474	-0.107	0.024	0.024	1	SMC_1
TRANK1	0.902562	0.596482	0.02	0.016	1	SMC_1
SPRY2	0.902779	-0.36548	0.014	0.017	1	SMC_1
MAGOHB	0.902933	0.337731	0.014	0.01	1	SMC_1
AC009948.1	0.902951	-0.15581	0.024	0.026	1	SMC_1
NDUFA1	0.902979	-0.21492	0.017	0.019	1	SMC_1
PUM3	0.902989	-0.22553	0.079	0.089	1	SMC_1
AC008440.2	0.903475	-0.60148	0.007	0.011	1	SMC_1
CYB5A	0.903865	-0.20011	0.015	0.014	1	SMC_1
RPS6KB2	0.903922	-0.78157	0.018	0.027	1	SMC_1
RGS4	0.904017	0.958455	0.016	0.011	1	SMC_1
POC1B-AS1	0.904115	-0.29775	0.012	0.011	1	SMC_1
AC053527.1	0.904235	-0.58129	0.023	0.025	1	SMC_1
TMTC2	0.904586	0.273742	0.089	0.068	1	SMC_1
SMIM13	0.904628	-0.77819	0.019	0.027	1	SMC_1
TCEAL3	0.904727	0.318875	0.013	0.016	1	SMC_1
TXN2	0.904772	0.243719	0.017	0.014	1	SMC_1
HELLS	0.904892	-0.18751	0.015	0.014	1	SMC_1
ACSL5	0.90507	-0.39667	0.006	0.01	1	SMC_1
PDZD7	0.905148	0.399555	0.012	0.007	1	SMC_1
RPA2	0.905211	-0.24829	0.016	0.014	1	SMC_1
NUPL2	0.905316	-0.17956	0.034	0.04	1	SMC_1
RDH13	0.905337	0.732801	0.011	0.009	1	SMC_1
EPAS1	0.90564	-0.33732	0.367	0.41	1	SMC_1
LARP1B	0.905775	-0.1924	0.085	0.095	1	SMC_1
TMEM9B-AS1	0.905961	0.675352	0.015	0.009	1	SMC_1
GSDMB	0.906034	-0.47968	0.009	0.011	1	SMC_1
NUDT2	0.906055	-0.26518	0.012	0.013	1	SMC_1
ZNF267	0.906171	-0.11768	0.012	0.011	1	SMC_1
RAD52	0.906183	-0.11284	0.029	0.029	1	SMC_1
ZNF350-AS1	0.906327	0.800483	0.011	0.006	1	SMC_1
ANKRA2	0.906465	-0.1631	0.034	0.036	1	SMC_1
TMEM220	0.906482	0.444165	0.022	0.025	1	SMC_1
RPS21	0.906548	-0.2605	0.008	0.01	1	SMC_1
TNR	0.906563	-0.79945	0.01	0.013	1	SMC_1
SFXN4	0.906632	-0.36805	0.012	0.011	1	SMC_1
ZNF608	0.90678	0.178788	0.041	0.037	1	SMC_1
SHOC2	0.906815	0.136531	0.146	0.132	1	SMC_1
SMUG1	0.906843	-0.3878	0.011	0.01	1	SMC_1
AC105383.1	0.906857	0.90131	0.016	0.008	1	SMC_1
UPB1	0.907402	-0.2427	0.017	0.017	1	SMC_1
PLCD3	0.907483	-0.48657	0.006	0.011	1	SMC_1
SRD5A1	0.907528	0.989692	0.015	0.006	1	SMC_1
ADIPOR1	0.90753	0.246192	0.011	0.01	1	SMC_1
EHD4	0.907537	-0.29253	0.008	0.011	1	SMC_1
KLHL5	0.907558	-0.16741	0.054	0.065	1	SMC_1
ADGRB2	0.907573	-1.01112	0.006	0.01	1	SMC_1
MTRF1L	0.907783	-0.10997	0.014	0.016	1	SMC_1
HDAC2	0.907792	0.129188	0.047	0.047	1	SMC_1
C5AR1	0.907801	0.190808	0.011	0.009	1	SMC_1
POMK	0.907917	-0.77163	0.007	0.01	1	SMC_1
SACM1L	0.90796	-0.15001	0.063	0.058	1	SMC_1
SCCPDH	0.908191	0.398586	0.026	0.025	1	SMC_1
C1GALT1	0.908333	0.243649	0.047	0.043	1	SMC_1
KLC2	0.908543	-0.85032	0.016	0.021	1	SMC_1
AP000311.1	0.90873	-0.16505	0.013	0.009	1	SMC_1
CPPED1	0.908763	-0.1282	0.072	0.077	1	SMC_1
GIN1	0.909409	-0.26112	0.018	0.021	1	SMC_1
MR1	0.909516	-0.39676	0.021	0.023	1	SMC_1
P4HTM	0.909653	0.630134	0.015	0.014	1	SMC_1
MRPS26	0.909703	-0.13429	0.011	0.01	1	SMC_1
DNAJC19	0.909709	0.448695	0.012	0.01	1	SMC_1
IER5	0.909925	-0.6258	0.016	0.021	1	SMC_1
TUBB2A	0.909981	0.899755	0.012	0.013	1	SMC_1
PPP1R16B	0.909984	0.580346	0.01	0.009	1	SMC_1
PLEKHA6	0.910345	-0.35767	0.028	0.031	1	SMC_1
TCIRG1	0.910394	0.350695	0.009	0.011	1	SMC_1
ATP8A2	0.910418	-0.79108	0.009	0.013	1	SMC_1
CCNYL1	0.910527	-0.40727	0.029	0.033	1	SMC_1
TEPSIN	0.910527	0.611089	0.011	0.009	1	SMC_1
C8orf34	0.910571	-0.19255	0.039	0.043	1	SMC_1
PXYLP1	0.911213	-0.67306	0.026	0.032	1	SMC_1
ATP9A	0.911427	-0.13933	0.077	0.078	1	SMC_1
MAMDC2	0.911516	0.520262	0.056	0.044	1	SMC_1
ATG101	0.911616	-0.49543	0.007	0.01	1	SMC_1
ZDHHC15	0.912056	-0.56659	0.009	0.012	1	SMC_1
HACD4	0.912068	0.662909	0.014	0.009	1	SMC_1
ZNF317	0.912144	-1.05615	0.013	0.017	1	SMC_1
FAM171A1	0.912232	0.337585	0.038	0.031	1	SMC_1
C2orf69	0.912528	-0.75908	0.017	0.019	1	SMC_1
RERGL	0.912575	0.776806	0.051	0.032	1	SMC_1
DPH5	0.912747	-0.10679	0.014	0.015	1	SMC_1
RPS4Y1	0.912898	-0.31454	0.017	0.024	1	SMC_1
FAM66D	0.912981	1.41824	0.013	0.006	1	SMC_1
PSMC2	0.913321	0.169446	0.028	0.028	1	SMC_1
WNT6	0.913499	-0.11276	0.026	0.024	1	SMC_1
CNNM4	0.913515	0.248452	0.018	0.013	1	SMC_1
ADRA2C	0.913688	-0.42352	0.015	0.017	1	SMC_1
KIAA1191	0.913841	-0.20589	0.016	0.021	1	SMC_1
SUMF2	0.913859	0.467754	0.031	0.028	1	SMC_1
RGS9	0.914109	0.842828	0.013	0.01	1	SMC_1
CATSPER2	0.9143	0.337756	0.062	0.048	1	SMC_1
UBXN2B	0.914538	-0.52718	0.037	0.046	1	SMC_1
AC021683.2	0.914569	0.932012	0.019	0.013	1	SMC_1
RNF121	0.914572	0.476313	0.028	0.028	1	SMC_1
TSPYL4	0.914609	-0.86376	0.027	0.032	1	SMC_1
LAMB1	0.914656	-1.02012	0.02	0.03	1	SMC_1
FBXO46	0.914706	-0.39388	0.017	0.021	1	SMC_1
ROBO2	0.914799	-0.65527	0.023	0.034	1	SMC_1
NAT10	0.914916	-0.11848	0.025	0.032	1	SMC_1
MSH2	0.915028	0.891145	0.041	0.025	1	SMC_1
SLC30A1	0.915126	-0.31728	0.015	0.017	1	SMC_1
METTL3	0.915286	0.268376	0.021	0.021	1	SMC_1
PMM2	0.915361	-0.47668	0.039	0.05	1	SMC_1
PPP5D1	0.915439	-0.26898	0.016	0.016	1	SMC_1
EIF3H	0.915452	-0.52034	0.104	0.123	1	SMC_1
AC091948.1	0.915455	-0.11179	0.021	0.016	1	SMC_1
ITGA11	0.915489	-1.46327	0.037	0.043	1	SMC_1
HSD17B7	0.91559	-0.32927	0.012	0.011	1	SMC_1
TYSND1	0.915846	1.27503	0.011	0.005	1	SMC_1
ACAD9	0.915847	-0.50447	0.019	0.024	1	SMC_1
ZNF684	0.91617	0.370198	0.011	0.009	1	SMC_1
GRK4	0.916546	-0.58095	0.016	0.018	1	SMC_1
SMARCAD1	0.916645	-0.33134	0.081	0.092	1	SMC_1
SYTL3	0.916832	-0.32872	0.009	0.01	1	SMC_1
SEMA6C	0.916872	-0.34551	0.011	0.01	1	SMC_1
DEDD2	0.91697	-0.7925	0.007	0.01	1	SMC_1
ZNF676	0.916988	-0.3752	0.015	0.016	1	SMC_1
AZIN1	0.917026	-0.71387	0.037	0.045	1	SMC_1
ITPKB	0.917152	0.764054	0.105	0.066	1	SMC_1
SLC7A6OS	0.9172	0.336394	0.017	0.016	1	SMC_1
MRPL22	0.91728	-0.60716	0.012	0.015	1	SMC_1
KMT5A	0.917375	0.491092	0.017	0.014	1	SMC_1
RIPOR3	0.917478	0.402509	0.169	0.139	1	SMC_1
C1orf35	0.917536	0.129057	0.012	0.011	1	SMC_1
TBC1D13	0.917665	-0.23704	0.016	0.015	1	SMC_1
ZNF160	0.917735	-0.33368	0.056	0.062	1	SMC_1
POLI	0.917761	0.181408	0.029	0.026	1	SMC_1
TMEM167A	0.917959	-0.14101	0.019	0.022	1	SMC_1
SLC29A2	0.918198	0.437618	0.012	0.011	1	SMC_1
MID1	0.91821	-0.23241	0.014	0.018	1	SMC_1
UBALD2	0.918219	-0.45177	0.015	0.019	1	SMC_1
PTPRN2	0.91849	0.584356	0.012	0.014	1	SMC_1
NCOA3	0.918507	-0.16258	0.172	0.187	1	SMC_1
NCEH1	0.918629	1.19612	0.026	0.013	1	SMC_1
GPSM1	0.91863	-0.13034	0.019	0.021	1	SMC_1
TMEM219	0.918653	-0.32918	0.018	0.016	1	SMC_1
TFRC	0.91867	-0.29415	0.031	0.036	1	SMC_1
FCF1	0.919061	-0.47431	0.017	0.021	1	SMC_1
AL139383.1	0.919069	0.126205	0.019	0.013	1	SMC_1
ACTR5	0.919234	0.205419	0.011	0.01	1	SMC_1
AC104806.2	0.919273	-0.60066	0.019	0.015	1	SMC_1
NDUFAF2	0.919313	-0.10294	0.112	0.12	1	SMC_1
NDUFB5	0.919345	-0.21309	0.016	0.016	1	SMC_1
STK11	0.919347	-0.26762	0.05	0.056	1	SMC_1
DDI2	0.91943	0.315938	0.037	0.034	1	SMC_1
AC083843.3	0.919508	0.388476	0.016	0.013	1	SMC_1
ARHGEF37	0.919601	1.29153	0.022	0.008	1	SMC_1
ISG20L2	0.919678	-0.75312	0.011	0.014	1	SMC_1
MED31	0.91968	-0.17189	0.017	0.017	1	SMC_1
NEK3	0.919779	0.275186	0.019	0.018	1	SMC_1
ADD3	0.919991	0.14468	0.083	0.07	1	SMC_1
BASP1	0.920042	-0.35661	0.012	0.016	1	SMC_1
SNAPC2	0.920143	0.471475	0.011	0.009	1	SMC_1
ACVR2B	0.920558	0.302413	0.039	0.031	1	SMC_1
FH	0.920801	-0.19066	0.009	0.012	1	SMC_1
MGAT4C	0.920943	0.549881	0.012	0.008	1	SMC_1
RUVBL2	0.921001	-1.16369	0.008	0.011	1	SMC_1
PPARGC1B	0.921057	0.345657	0.063	0.045	1	SMC_1
NDUFAB1	0.921243	-0.10093	0.014	0.013	1	SMC_1
PGRMC2	0.921389	-0.21904	0.032	0.036	1	SMC_1
COX7A1	0.921423	-0.41733	0.014	0.019	1	SMC_1
MAP3K10	0.92156	0.175432	0.023	0.019	1	SMC_1
TERF2IP	0.921985	-0.19996	0.093	0.111	1	SMC_1
USF3	0.922088	0.209908	0.047	0.042	1	SMC_1
CCDC181	0.922243	-0.2749	0.012	0.014	1	SMC_1
PCNP	0.922352	-0.19279	0.075	0.079	1	SMC_1
TMEM200B	0.922376	1.03909	0.013	0.009	1	SMC_1
ZMPSTE24	0.922387	-0.16157	0.029	0.032	1	SMC_1
BMI1	0.922438	0.159783	0.022	0.019	1	SMC_1
EIF3B	0.922508	-0.13779	0.06	0.067	1	SMC_1
PCYOX1	0.922604	1.1115	0.035	0.025	1	SMC_1
GIGYF1	0.922911	0.100171	0.06	0.057	1	SMC_1
RBM15B	0.922932	-0.21662	0.011	0.012	1	SMC_1
RNF4	0.923068	-0.37469	0.039	0.043	1	SMC_1
EXOC6	0.923102	0.139263	0.137	0.119	1	SMC_1
ARAP3	0.923211	-0.44734	0.021	0.027	1	SMC_1
ZNF205	0.923531	0.210133	0.01	0.008	1	SMC_1
RPS6KA3	0.923543	-0.1524	0.108	0.111	1	SMC_1
RARA	0.923833	-0.56992	0.018	0.026	1	SMC_1
NSUN3	0.923838	0.318527	0.034	0.029	1	SMC_1
OTUD6B-AS1	0.924094	-0.13634	0.011	0.013	1	SMC_1
COMMD5	0.924334	0.622051	0.009	0.012	1	SMC_1
LMBRD1	0.924354	0.155223	0.128	0.124	1	SMC_1
ARFGAP1	0.924557	-0.40639	0.022	0.031	1	SMC_1
TMEM181	0.924603	-0.3421	0.085	0.105	1	SMC_1
ZFP2	0.924915	0.344361	0.013	0.01	1	SMC_1
CCNK	0.924932	-0.22418	0.034	0.04	1	SMC_1
AXIN1	0.924991	0.350344	0.028	0.03	1	SMC_1
COA5	0.925082	-0.55506	0.009	0.012	1	SMC_1
DHRS7	0.925348	0.327057	0.024	0.022	1	SMC_1
MRPS30	0.925364	0.309634	0.014	0.011	1	SMC_1
MTMR11	0.925767	-0.26459	0.011	0.013	1	SMC_1
WFDC1	0.925801	-0.50438	0.022	0.031	1	SMC_1
ZCCHC3	0.925862	-0.56008	0.018	0.024	1	SMC_1
ZNF667-AS1	0.925867	-0.87613	0.009	0.015	1	SMC_1
FGF14	0.925883	-0.2047	0.035	0.046	1	SMC_1
TNXB	0.926362	-0.20857	0.034	0.041	1	SMC_1
HSPBAP1	0.926514	0.264606	0.033	0.034	1	SMC_1
DPF3	0.926634	0.357764	0.015	0.009	1	SMC_1
TAPBP	0.926983	-0.3393	0.064	0.066	1	SMC_1
RBM17	0.926997	-0.21522	0.075	0.077	1	SMC_1
MOSPD1	0.927008	0.182064	0.009	0.011	1	SMC_1
STK35	0.927135	-0.20895	0.016	0.015	1	SMC_1
P3H2	0.927142	0.203441	0.015	0.014	1	SMC_1
STX3	0.927184	-0.68181	0.016	0.023	1	SMC_1
MTDH	0.927233	-0.14991	0.16	0.165	1	SMC_1
LIN9	0.927363	0.800769	0.014	0.009	1	SMC_1
C1orf61	0.927474	-0.31209	0.014	0.014	1	SMC_1
PDCD5	0.927667	0.397958	0.015	0.017	1	SMC_1
HDGFL3	0.927685	-0.17361	0.074	0.084	1	SMC_1
CHUK	0.927818	-0.3286	0.031	0.038	1	SMC_1
DMTN	0.927886	0.451639	0.011	0.009	1	SMC_1
ADPRHL2	0.928051	-0.93981	0.008	0.011	1	SMC_1
MMS19	0.928329	0.221034	0.054	0.05	1	SMC_1
ACADM	0.928389	0.45949	0.049	0.043	1	SMC_1
MYO19	0.928551	0.215687	0.024	0.025	1	SMC_1
CHRFAM7A	0.928696	0.11463	0.013	0.012	1	SMC_1
PSEN2	0.928698	0.704084	0.012	0.007	1	SMC_1
KATNA1	0.928739	0.247085	0.027	0.029	1	SMC_1
DCTN6	0.928811	-0.10297	0.011	0.011	1	SMC_1
PIWIL4	0.928857	0.251071	0.018	0.015	1	SMC_1
TP53	0.929272	-1.00305	0.012	0.018	1	SMC_1
EVC	0.929288	0.163002	0.024	0.021	1	SMC_1
THSD4-AS1	0.929302	0.564956	0.022	0.016	1	SMC_1
TOLLIP	0.929341	-0.23155	0.036	0.04	1	SMC_1
PAF1	0.929514	-0.62696	0.009	0.013	1	SMC_1
SF3A1	0.929597	-0.13133	0.015	0.019	1	SMC_1
SRP68	0.929734	-0.37773	0.021	0.025	1	SMC_1
HIST1H1C	0.929816	-1.4686	0.007	0.011	1	SMC_1
GPS2	0.929982	-0.38915	0.032	0.038	1	SMC_1
AC048341.1	0.930007	0.333905	0.012	0.013	1	SMC_1
SLC2A12	0.930272	-0.6309	0.021	0.024	1	SMC_1
DNAH9	0.931132	0.564978	0.011	0.01	1	SMC_1
COQ7	0.931147	0.619213	0.009	0.01	1	SMC_1
RUFY1	0.931234	-0.18876	0.057	0.064	1	SMC_1
SNTG2	0.931333	-0.41164	0.013	0.017	1	SMC_1
TEF	0.931404	0.326464	0.025	0.019	1	SMC_1
AC004918.1	0.931643	0.377839	0.01	0.007	1	SMC_1
MSH3	0.931676	-0.15435	0.069	0.071	1	SMC_1
ANKH	0.931678	-0.25668	0.097	0.122	1	SMC_1
AIP	0.931949	-0.37284	0.021	0.022	1	SMC_1
ALX3	0.931962	-0.32921	0.031	0.041	1	SMC_1
AL049646.1	0.932022	1.05203	0.064	0.026	1	SMC_1
LMCD1	0.932224	-0.51928	0.046	0.072	1	SMC_1
AL157392.5	0.932259	0.238565	0.031	0.029	1	SMC_1
PRX	0.932355	-2.12137	0.005	0.011	1	SMC_1
PRPF19	0.932404	-0.47797	0.018	0.022	1	SMC_1
GTPBP3	0.932632	0.492917	0.012	0.012	1	SMC_1
HTATIP2	0.932669	-0.44235	0.013	0.014	1	SMC_1
TAOK2	0.932769	-0.21554	0.034	0.037	1	SMC_1
SLC25A1	0.93282	-0.27035	0.026	0.027	1	SMC_1
AP003108.2	0.932822	-0.54773	0.026	0.034	1	SMC_1
C1R	0.933024	-0.36771	0.042	0.056	1	SMC_1
LRRTM3	0.933087	0.272601	0.026	0.025	1	SMC_1
VHL	0.93336	-0.4583	0.013	0.016	1	SMC_1
TAF9B	0.933423	-1.02893	0.007	0.01	1	SMC_1
NDUFS3	0.933485	-0.29094	0.016	0.016	1	SMC_1
IST1	0.933609	-0.13669	0.084	0.084	1	SMC_1
C1D	0.933637	-0.13028	0.032	0.035	1	SMC_1
CASKIN2	0.933852	-0.1095	0.024	0.024	1	SMC_1
YEATS4	0.93386	-0.83675	0.007	0.01	1	SMC_1
IL15	0.933904	0.735302	0.02	0.014	1	SMC_1
CHPF	0.934001	-0.83448	0.011	0.015	1	SMC_1
EXOSC10	0.934053	0.136862	0.031	0.032	1	SMC_1
PROSER1	0.934348	-0.62935	0.015	0.018	1	SMC_1
LTN1	0.934382	0.284443	0.054	0.051	1	SMC_1
HLTF	0.9344	0.484156	0.04	0.032	1	SMC_1
FAHD2A	0.934504	-0.52276	0.013	0.014	1	SMC_1
RPS6KA4	0.935104	0.100385	0.019	0.014	1	SMC_1
TEC	0.935304	1.40772	0.012	0.009	1	SMC_1
CDK7	0.935315	-0.16808	0.021	0.019	1	SMC_1
CSNK1E	0.935377	-0.50481	0.098	0.118	1	SMC_1
HHAT	0.93559	0.154748	0.017	0.013	1	SMC_1
NUS1	0.936032	0.425073	0.042	0.038	1	SMC_1
NSMF	0.936075	0.137222	0.039	0.039	1	SMC_1
TTC9C	0.936387	0.248145	0.023	0.025	1	SMC_1
MUTYH	0.93642	-0.96445	0.011	0.016	1	SMC_1
KIAA0895L	0.936517	-0.525	0.021	0.023	1	SMC_1
BRD8	0.936541	-0.33001	0.036	0.048	1	SMC_1
TRABD	0.936577	-0.51905	0.016	0.019	1	SMC_1
C2orf42	0.93661	-0.47372	0.019	0.022	1	SMC_1
DARS2	0.936925	0.461637	0.013	0.01	1	SMC_1
WDR53	0.936993	0.240777	0.011	0.011	1	SMC_1
ZNF354B	0.937064	-0.12702	0.016	0.015	1	SMC_1
FOXJ2	0.937073	-0.57009	0.021	0.028	1	SMC_1
FARSA	0.93721	-0.64604	0.012	0.011	1	SMC_1
EPB41L1	0.937363	-0.12155	0.022	0.022	1	SMC_1
C14orf132	0.937559	0.14403	0.024	0.023	1	SMC_1
CFAP36	0.937562	-0.6491	0.024	0.03	1	SMC_1
NDUFA2	0.937617	-0.28272	0.012	0.015	1	SMC_1
ZNF107	0.937652	0.712231	0.015	0.012	1	SMC_1
AC073343.2	0.937733	0.234038	0.009	0.01	1	SMC_1
POLE4	0.93792	0.3229	0.012	0.011	1	SMC_1
PPP1R18	0.938136	-0.65584	0.024	0.034	1	SMC_1
ZDBF2	0.938218	-0.32036	0.054	0.063	1	SMC_1
FGFR2	0.938344	0.41344	0.016	0.014	1	SMC_1
P4HA2	0.938353	-0.36438	0.033	0.035	1	SMC_1
TTLL3	0.938695	-0.42906	0.011	0.015	1	SMC_1
ADGRE5	0.9387	0.500717	0.032	0.027	1	SMC_1
PRUNE1	0.93901	-0.33211	0.012	0.012	1	SMC_1
SAMD12	0.939019	0.49001	0.087	0.068	1	SMC_1
FAM114A2	0.939203	-0.21955	0.021	0.022	1	SMC_1
PHKG2	0.939726	-0.23573	0.011	0.012	1	SMC_1
BNIP2	0.939791	0.242152	0.051	0.051	1	SMC_1
HIP1R	0.940741	-0.25599	0.011	0.014	1	SMC_1
VCPIP1	0.940866	0.219174	0.018	0.019	1	SMC_1
CTXN1	0.941101	-1.37334	0.008	0.014	1	SMC_1
PSMD6	0.941135	-0.15353	0.021	0.022	1	SMC_1
STXBP5-AS1	0.941142	-0.73179	0.01	0.012	1	SMC_1
ERBB2	0.941191	-0.15953	0.017	0.017	1	SMC_1
C2orf49	0.941246	0.129712	0.015	0.015	1	SMC_1
PRMT1	0.941291	-0.18346	0.029	0.033	1	SMC_1
FECH	0.941303	0.928115	0.011	0.007	1	SMC_1
AC108062.1	0.941391	0.263104	0.014	0.011	1	SMC_1
LINC02055	0.9414	0.561878	0.011	0.008	1	SMC_1
PDHX	0.941599	0.140796	0.077	0.08	1	SMC_1
VPS72	0.94175	0.173174	0.012	0.012	1	SMC_1
AMOT	0.941866	1.49058	0.013	0.005	1	SMC_1
RNF170	0.941982	0.414074	0.031	0.025	1	SMC_1
TMEM208	0.942053	-0.65614	0.011	0.013	1	SMC_1
ARHGEF1	0.942254	-0.51827	0.026	0.034	1	SMC_1
KHNYN	0.942311	-0.37724	0.025	0.031	1	SMC_1
GABRA4	0.942385	1.4046	0.02	0.01	1	SMC_1
TSN	0.942551	-0.2242	0.018	0.019	1	SMC_1
SNX16	0.942702	0.126195	0.02	0.022	1	SMC_1
GLCE	0.942721	-0.18108	0.013	0.015	1	SMC_1
RMDN1	0.942925	0.102873	0.044	0.041	1	SMC_1
VAC14	0.943014	0.133167	0.034	0.034	1	SMC_1
CDK11A	0.943059	0.210313	0.015	0.017	1	SMC_1
UBE2B	0.943237	-0.38693	0.108	0.122	1	SMC_1
YTHDF3	0.943338	-0.10872	0.091	0.098	1	SMC_1
FAM96A	0.943418	-0.26518	0.013	0.013	1	SMC_1
SEMA6A-AS1	0.943572	0.138378	0.016	0.014	1	SMC_1
SYNGR1	0.943902	-0.49455	0.015	0.015	1	SMC_1
TRIM35	0.944079	-0.23996	0.011	0.009	1	SMC_1
FAM219A	0.944237	-0.14245	0.097	0.108	1	SMC_1
AP002495.2	0.944961	0.322602	0.045	0.033	1	SMC_1
ARHGAP15	0.945079	-0.31676	0.014	0.017	1	SMC_1
MRPS23	0.94511	-0.5482	0.008	0.012	1	SMC_1
WIPI1	0.94518	-0.44144	0.039	0.048	1	SMC_1
C21orf91	0.945238	0.10755	0.012	0.013	1	SMC_1
DDX55	0.9453	0.210261	0.013	0.014	1	SMC_1
DDX56	0.945322	-0.41105	0.021	0.028	1	SMC_1
TCF20	0.945513	0.287953	0.082	0.07	1	SMC_1
FO393400.1	0.945514	-0.5521	0.009	0.014	1	SMC_1
HELZ2	0.945766	-0.23544	0.011	0.013	1	SMC_1
MPHOSPH10	0.945832	-0.33621	0.022	0.028	1	SMC_1
POFUT1	0.946019	-0.64906	0.012	0.013	1	SMC_1
VWC2	0.94607	0.55794	0.012	0.004	1	SMC_1
RNASE1	0.946113	-0.80138	0.009	0.012	1	SMC_1
SLC38A10	0.946169	-0.20577	0.031	0.034	1	SMC_1
CEP97	0.94641	-0.45748	0.031	0.032	1	SMC_1
RFXANK	0.946721	-0.26526	0.013	0.015	1	SMC_1
CCDC124	0.946883	-0.90473	0.012	0.014	1	SMC_1
PFDN6	0.946901	-0.26106	0.009	0.01	1	SMC_1
ISCA1	0.947009	-0.29452	0.025	0.025	1	SMC_1
GPNMB	0.947011	0.525143	0.011	0.014	1	SMC_1
C19orf66	0.947544	-0.27476	0.029	0.034	1	SMC_1
ELP3	0.947582	-0.2707	0.065	0.071	1	SMC_1
PACRG	0.947615	0.342873	0.017	0.021	1	SMC_1
ZMYM3	0.947654	0.479139	0.012	0.008	1	SMC_1
UQCRC2	0.947699	-0.25042	0.057	0.065	1	SMC_1
WASHC3	0.947715	0.187395	0.035	0.035	1	SMC_1
NPRL3	0.947839	-0.21046	0.045	0.051	1	SMC_1
ACYP1	0.947875	0.381305	0.027	0.023	1	SMC_1
FNDC3A	0.947996	-0.14943	0.243	0.265	1	SMC_1
PLAUR	0.948016	-0.44005	0.011	0.011	1	SMC_1
ZNF630	0.948075	0.145668	0.03	0.03	1	SMC_1
AASDH	0.948089	0.535946	0.028	0.024	1	SMC_1
ABCD4	0.948204	0.443816	0.032	0.035	1	SMC_1
MCTP1	0.94838	-0.14022	0.019	0.028	1	SMC_1
RGPD8	0.948429	0.688139	0.011	0.007	1	SMC_1
RTL8C	0.948447	-0.29626	0.046	0.056	1	SMC_1
ZNF558	0.948454	-0.51633	0.016	0.019	1	SMC_1
DDX21	0.948653	-0.39003	0.05	0.068	1	SMC_1
GLOD4	0.948972	-0.15194	0.015	0.017	1	SMC_1
TADA2B	0.948997	0.281169	0.009	0.01	1	SMC_1
TGDS	0.949045	-0.56132	0.017	0.017	1	SMC_1
PFDN2	0.949058	-0.58963	0.02	0.027	1	SMC_1
NECAP2	0.949337	0.129165	0.011	0.011	1	SMC_1
TOMM70	0.949461	-0.23208	0.033	0.033	1	SMC_1
PSMD5	0.949471	-0.28866	0.042	0.051	1	SMC_1
SIGIRR	0.949493	-0.15325	0.03	0.028	1	SMC_1
ATPAF2	0.949646	0.418802	0.016	0.013	1	SMC_1
WASF1	0.949714	-0.27831	0.018	0.018	1	SMC_1
HNRNPL	0.94978	-0.18191	0.082	0.087	1	SMC_1
ETFB	0.949824	-0.19231	0.01	0.013	1	SMC_1
PSMC4	0.949879	-0.57458	0.014	0.021	1	SMC_1
ITM2A	0.949979	0.30094	0.018	0.018	1	SMC_1
HMG20B	0.949991	-0.33242	0.016	0.017	1	SMC_1
SDC4	0.950035	-0.41707	0.016	0.024	1	SMC_1
LARP7	0.950437	0.213838	0.055	0.048	1	SMC_1
CD59	0.950467	-0.35736	0.009	0.013	1	SMC_1
RBFOX3	0.950594	-0.36917	0.006	0.01	1	SMC_1
MTHFSD	0.95075	-0.47051	0.013	0.017	1	SMC_1
METTL22	0.950941	-0.43868	0.018	0.021	1	SMC_1
WDR19	0.950958	-0.2517	0.036	0.039	1	SMC_1
ZNF484	0.951326	-0.31244	0.016	0.021	1	SMC_1
P2RX7	0.951343	0.656726	0.015	0.011	1	SMC_1
SNAP29	0.951534	-0.40117	0.022	0.023	1	SMC_1
RHOG	0.951608	-0.38862	0.02	0.022	1	SMC_1
PPM1E	0.951657	0.230227	0.033	0.028	1	SMC_1
ARHGEF4	0.951665	0.648189	0.011	0.01	1	SMC_1
WDR3	0.952029	-0.11664	0.017	0.019	1	SMC_1
AGPAT4	0.952125	0.191923	0.036	0.035	1	SMC_1
TMLHE	0.952275	-0.15078	0.064	0.069	1	SMC_1
EIF2B2	0.952323	0.398839	0.011	0.01	1	SMC_1
ANO4	0.952425	0.941519	0.017	0.014	1	SMC_1
ESR2	0.952572	-0.30824	0.018	0.019	1	SMC_1
RSL1D1	0.952665	-0.30106	0.012	0.016	1	SMC_1
ZNF330	0.953009	-0.41102	0.017	0.023	1	SMC_1
RGL1	0.953179	0.50001	0.073	0.058	1	SMC_1
TMEM59	0.953262	-0.22983	0.074	0.086	1	SMC_1
EZH2	0.953469	-0.19952	0.008	0.01	1	SMC_1
MCM8	0.953493	0.149543	0.009	0.011	1	SMC_1
ERMARD	0.953691	-0.38901	0.012	0.016	1	SMC_1
MCRS1	0.953726	-0.77211	0.014	0.017	1	SMC_1
FAM84A	0.954213	-0.42511	0.008	0.01	1	SMC_1
ENOPH1	0.954393	0.509953	0.012	0.012	1	SMC_1
SERPINB6	0.954404	-0.14578	0.117	0.122	1	SMC_1
TSR1	0.954419	-0.65438	0.011	0.015	1	SMC_1
BCAT2	0.954548	-0.11353	0.04	0.04	1	SMC_1
COMMD4	0.954782	-0.31256	0.016	0.021	1	SMC_1
ZNF385A	0.954836	-0.18113	0.014	0.021	1	SMC_1
RGP1	0.954941	0.518229	0.016	0.015	1	SMC_1
LDB1	0.955241	-0.29479	0.019	0.019	1	SMC_1
ANKRD54	0.955256	0.342471	0.009	0.01	1	SMC_1
MAATS1	0.955372	-0.15273	0.013	0.016	1	SMC_1
LMO7	0.955387	0.646312	0.098	0.07	1	SMC_1
CNTLN	0.95545	0.211912	0.15	0.129	1	SMC_1
HBS1L	0.955512	-0.31736	0.075	0.086	1	SMC_1
ALDH18A1	0.955564	-0.5331	0.009	0.01	1	SMC_1
ADAP2	0.955687	0.234401	0.074	0.064	1	SMC_1
PAICS	0.955778	-0.15156	0.013	0.015	1	SMC_1
ZNF821	0.955822	0.206614	0.013	0.014	1	SMC_1
TMUB1	0.955858	-0.40359	0.021	0.027	1	SMC_1
TM9SF4	0.95591	-0.41792	0.054	0.066	1	SMC_1
ALG9	0.955945	-0.32405	0.011	0.015	1	SMC_1
NDUFAF8	0.956077	-0.41988	0.009	0.01	1	SMC_1
PPIL2	0.95625	-0.44536	0.032	0.036	1	SMC_1
TTTY15	0.956335	-1.13448	0.009	0.016	1	SMC_1
FAM182B	0.956528	-0.39033	0.076	0.079	1	SMC_1
TMC7	0.956613	0.853713	0.021	0.012	1	SMC_1
ZNF383	0.956819	0.37067	0.014	0.01	1	SMC_1
LETMD1	0.957077	0.393192	0.026	0.023	1	SMC_1
MECR	0.957225	0.173481	0.016	0.015	1	SMC_1
MPV17	0.957304	0.497893	0.014	0.011	1	SMC_1
TICAM1	0.958138	-1.042	0.008	0.012	1	SMC_1
HYOU1	0.958342	-0.6919	0.011	0.013	1	SMC_1
RUNDC1	0.95843	-0.35866	0.009	0.011	1	SMC_1
DUSP16	0.958539	-0.187	0.098	0.121	1	SMC_1
ESRRG	0.958644	-0.6861	0.012	0.013	1	SMC_1
ARL5A	0.958937	-0.13262	0.027	0.028	1	SMC_1
RANBP17	0.959033	-0.38923	0.012	0.014	1	SMC_1
QPCTL	0.959035	0.186563	0.009	0.01	1	SMC_1
JAG2	0.959096	-0.7288	0.008	0.01	1	SMC_1
AC020928.1	0.959096	0.583698	0.022	0.015	1	SMC_1
INPP5E	0.959178	0.719855	0.011	0.01	1	SMC_1
MYDGF	0.959326	-0.10257	0.016	0.019	1	SMC_1
ATP2B2	0.95957	-0.34382	0.009	0.013	1	SMC_1
TBK1	0.959795	-0.18735	0.062	0.077	1	SMC_1
BRD1	0.959825	-0.27154	0.046	0.051	1	SMC_1
FADS2	0.959861	-0.15148	0.019	0.018	1	SMC_1
ZKSCAN8	0.959956	0.113132	0.025	0.025	1	SMC_1
DCAKD	0.96012	-0.20674	0.028	0.029	1	SMC_1
TAF5L	0.960166	-0.3625	0.027	0.033	1	SMC_1
SSR2	0.960208	-0.3866	0.016	0.021	1	SMC_1
AL391987.2	0.961322	0.350049	0.01	0.007	1	SMC_1
TMEM250	0.96146	-0.50249	0.009	0.012	1	SMC_1
OSTF1	0.961615	-0.50373	0.034	0.043	1	SMC_1
ATP5MC1	0.961615	-0.28051	0.017	0.018	1	SMC_1
SCPEP1	0.961756	0.288813	0.026	0.025	1	SMC_1
HERPUD1	0.961906	-0.10163	0.064	0.067	1	SMC_1
RYR3	0.961963	0.586912	0.016	0.013	1	SMC_1
WDFY4	0.961998	0.756925	0.019	0.012	1	SMC_1
SNRPF	0.962004	-0.15799	0.008	0.01	1	SMC_1
SLC9A8	0.962219	-0.305	0.04	0.048	1	SMC_1
CCDC25	0.96227	-0.48653	0.017	0.023	1	SMC_1
SNX12	0.962333	-0.48202	0.01	0.009	1	SMC_1
GMCL1	0.962353	-0.35627	0.037	0.04	1	SMC_1
FAM178B	0.962383	0.198833	0.01	0.009	1	SMC_1
DDX51	0.962541	-1.1275	0.009	0.013	1	SMC_1
AAAS	0.962616	-0.40413	0.012	0.013	1	SMC_1
PRR3	0.962634	-0.10515	0.009	0.011	1	SMC_1
ARF1	0.962654	-0.39218	0.073	0.091	1	SMC_1
TK2	0.962672	-0.34478	0.011	0.01	1	SMC_1
RAB40C	0.962687	-0.10339	0.037	0.036	1	SMC_1
AGMO	0.962732	0.957667	0.021	0.011	1	SMC_1
ZFHX4	0.962773	0.266614	0.012	0.011	1	SMC_1
KCTD16	0.962845	0.480328	0.011	0.013	1	SMC_1
LINC01608	0.9629	2.09616	0.012	0.004	1	SMC_1
DMAP1	0.962933	0.196952	0.017	0.013	1	SMC_1
NT5C3B	0.963055	-0.66277	0.015	0.016	1	SMC_1
MDM1	0.963131	0.316814	0.014	0.01	1	SMC_1
KCNJ8	0.963444	-0.41642	0.013	0.017	1	SMC_1
LINC01515	0.963604	1.91106	0.017	0.006	1	SMC_1
ARFIP1	0.963802	0.230865	0.135	0.118	1	SMC_1
ABHD5	0.96418	-0.64055	0.028	0.031	1	SMC_1
RFXAP	0.964439	0.800184	0.029	0.026	1	SMC_1
PHC1	0.964513	0.184123	0.029	0.033	1	SMC_1
SYNCRIP	0.964534	-0.31002	0.033	0.04	1	SMC_1
SLC2A4RG	0.964623	-0.15657	0.022	0.025	1	SMC_1
DHRS1	0.964735	0.429599	0.012	0.009	1	SMC_1
HECTD2	0.964773	-0.29462	0.065	0.077	1	SMC_1
RAN	0.964945	-0.23614	0.022	0.031	1	SMC_1
C12orf75	0.964962	0.437021	0.018	0.014	1	SMC_1
OSBP2	0.965136	0.110214	0.04	0.035	1	SMC_1
CR381653.1	0.965186	-0.55197	0.011	0.015	1	SMC_1
PRDM5	0.965197	0.286675	0.05	0.043	1	SMC_1
TMEM115	0.965259	-0.25644	0.014	0.018	1	SMC_1
INTU	0.965414	-0.17424	0.039	0.037	1	SMC_1
ALG5	0.965493	0.20472	0.028	0.025	1	SMC_1
C1orf52	0.965656	-0.20761	0.029	0.03	1	SMC_1
VAMP3	0.96572	-0.47303	0.012	0.016	1	SMC_1
ELK1	0.9659	-0.20624	0.019	0.022	1	SMC_1
XRCC4	0.965904	-0.41925	0.037	0.047	1	SMC_1
BTF3	0.966108	0.276863	0.019	0.019	1	SMC_1
ZNF84	0.966234	-0.62813	0.029	0.029	1	SMC_1
LSG1	0.966849	-0.12834	0.021	0.021	1	SMC_1
PDCD7	0.966895	-0.28914	0.031	0.037	1	SMC_1
ADRM1	0.966956	-0.10453	0.019	0.019	1	SMC_1
POLN	0.966965	-0.62389	0.017	0.016	1	SMC_1
DLG3	0.967034	0.794234	0.031	0.015	1	SMC_1
BOD1L1	0.967303	-0.17223	0.087	0.094	1	SMC_1
YJEFN3	0.967349	-0.15048	0.011	0.011	1	SMC_1
SMYD2	0.96746	-0.14106	0.019	0.019	1	SMC_1
TNIP1	0.9677	-0.13798	0.032	0.037	1	SMC_1
SYBU	0.967754	-0.10758	0.01	0.009	1	SMC_1
CABP1	0.967804	0.668609	0.042	0.03	1	SMC_1
HIVEP3	0.96785	0.149067	0.076	0.071	1	SMC_1
BPTF	0.968006	0.11876	0.227	0.207	1	SMC_1
DCP1B	0.968117	0.132669	0.045	0.04	1	SMC_1
VSIR	0.9682	0.300258	0.026	0.021	1	SMC_1
ZBED8	0.968299	0.446798	0.012	0.01	1	SMC_1
FAM192A	0.968376	0.155664	0.038	0.04	1	SMC_1
MAP3K14	0.968461	0.228772	0.017	0.019	1	SMC_1
ZNF134	0.968489	0.207242	0.022	0.022	1	SMC_1
PEA15	0.968508	-0.11191	0.036	0.043	1	SMC_1
GABARAPL2	0.969014	-0.13017	0.022	0.026	1	SMC_1
TEX14	0.969038	-0.49793	0.012	0.016	1	SMC_1
IL1RL2	0.969172	-1.18704	0.008	0.015	1	SMC_1
AC108488.2	0.969275	-0.22401	0.011	0.012	1	SMC_1
MTRNR2L8	0.96941	-0.55249	0.009	0.011	1	SMC_1
ADPGK	0.970289	0.31926	0.039	0.035	1	SMC_1
N4BP2	0.970313	-0.24975	0.019	0.018	1	SMC_1
AP4E1	0.970344	0.18987	0.048	0.043	1	SMC_1
CCT5	0.970413	-0.38524	0.035	0.039	1	SMC_1
AL645568.1	0.970424	0.585141	0.023	0.015	1	SMC_1
EMC4	0.970681	-0.36591	0.009	0.013	1	SMC_1
HELQ	0.970755	-0.18308	0.023	0.028	1	SMC_1
ACOT9	0.971154	-0.22732	0.039	0.043	1	SMC_1
TSPAN3	0.971171	0.146403	0.07	0.066	1	SMC_1
C4orf3	0.971607	0.146694	0.016	0.019	1	SMC_1
CCDC130	0.971699	-1.10151	0.021	0.028	1	SMC_1
PPOX	0.971994	-0.16589	0.011	0.009	1	SMC_1
ATP1B2	0.9723	0.524179	0.051	0.038	1	SMC_1
HYI	0.972404	-0.44125	0.013	0.014	1	SMC_1
EFEMP1	0.97255	-0.2902	0.007	0.01	1	SMC_1
DNAJC15	0.972831	-0.7103	0.06	0.081	1	SMC_1
MBOAT1	0.97296	0.638867	0.026	0.019	1	SMC_1
SIAE	0.973173	0.397355	0.014	0.012	1	SMC_1
SIRT6	0.97322	-0.32371	0.009	0.011	1	SMC_1
CNTNAP5	0.973451	-1.19902	0.009	0.01	1	SMC_1
MAN2B2	0.97347	0.129115	0.029	0.029	1	SMC_1
NKAPD1	0.973577	-0.89225	0.012	0.015	1	SMC_1
SNAP47	0.973645	-0.30629	0.012	0.013	1	SMC_1
MAPRE3	0.973707	0.13099	0.029	0.027	1	SMC_1
KIF3A	0.973768	0.118377	0.059	0.057	1	SMC_1
AC015813.2	0.973867	-0.17175	0.021	0.022	1	SMC_1
ATP2B1	0.973896	0.268006	0.088	0.077	1	SMC_1
GALNT7	0.973935	0.196576	0.058	0.052	1	SMC_1
GLI4	0.973941	-0.44991	0.009	0.011	1	SMC_1
UPP2	0.973958	0.23673	0.011	0.008	1	SMC_1
ANKRD16	0.974031	0.312618	0.016	0.016	1	SMC_1
RNLS	0.974158	0.256407	0.102	0.076	1	SMC_1
TXNDC12	0.974755	-0.7545	0.016	0.023	1	SMC_1
ICK	0.974936	-0.15717	0.023	0.024	1	SMC_1
NAGA	0.974947	1.10241	0.012	0.006	1	SMC_1
AL033504.1	0.975033	-0.19003	0.026	0.025	1	SMC_1
SNX27	0.975049	0.254875	0.064	0.057	1	SMC_1
TTC23	0.975248	-0.27724	0.054	0.063	1	SMC_1
OGFR	0.97528	-0.64145	0.022	0.026	1	SMC_1
PPP6R1	0.975301	-0.39193	0.035	0.038	1	SMC_1
UBLCP1	0.975548	-0.12679	0.027	0.027	1	SMC_1
DDX27	0.975726	-0.12506	0.016	0.017	1	SMC_1
NREP	0.975965	0.148034	0.019	0.015	1	SMC_1
INTS13	0.97621	-0.5255	0.014	0.017	1	SMC_1
LRRC6	0.976287	-0.22602	0.016	0.017	1	SMC_1
TMEM50A	0.976288	0.188908	0.05	0.053	1	SMC_1
APBA1	0.976383	0.319565	0.082	0.061	1	SMC_1
SF3A2	0.976384	0.129869	0.021	0.018	1	SMC_1
RHOT1	0.976472	-0.17375	0.081	0.086	1	SMC_1
CNTNAP1	0.976525	-0.52904	0.012	0.016	1	SMC_1
PCNX3	0.976592	-0.25473	0.014	0.015	1	SMC_1
ECHDC3	0.976623	-0.34352	0.008	0.011	1	SMC_1
DTWD1	0.976678	0.242593	0.05	0.05	1	SMC_1
TTYH2	0.976836	-0.59158	0.018	0.023	1	SMC_1
CCDC30	0.97697	0.159816	0.04	0.038	1	SMC_1
ZSWIM3	0.977007	0.466697	0.012	0.007	1	SMC_1
CCDC186	0.977192	0.106185	0.056	0.05	1	SMC_1
JRK	0.977237	-0.90527	0.011	0.015	1	SMC_1
FLG-AS1	0.977331	0.378468	0.031	0.026	1	SMC_1
PHAX	0.977583	0.282126	0.016	0.013	1	SMC_1
GMFB	0.977818	-0.51875	0.018	0.025	1	SMC_1
ASCC1	0.977898	-0.26833	0.083	0.097	1	SMC_1
BCL2L11	0.978039	-0.51033	0.014	0.015	1	SMC_1
BCAS1	0.97816	0.596131	0.016	0.012	1	SMC_1
SRI	0.978287	-0.35727	0.016	0.018	1	SMC_1
HDAC11	0.978478	0.277075	0.019	0.017	1	SMC_1
DDX23	0.978663	-0.22132	0.016	0.016	1	SMC_1
UTP20	0.978848	-0.34665	0.026	0.031	1	SMC_1
RPL7L1	0.978912	0.111491	0.025	0.026	1	SMC_1
SLC1A4	0.979442	-0.30842	0.012	0.014	1	SMC_1
SLC2A6	0.979539	-0.48658	0.014	0.014	1	SMC_1
SCAMP2	0.979557	-0.38524	0.023	0.025	1	SMC_1
KIF26B	0.979605	-0.49248	0.011	0.012	1	SMC_1
HMGCLL1	0.979618	0.53681	0.035	0.019	1	SMC_1
CALY	0.97978	-0.66702	0.007	0.011	1	SMC_1
PHF7	0.98001	0.397073	0.01	0.007	1	SMC_1
ADAL	0.980215	0.970246	0.011	0.008	1	SMC_1
AC009690.1	0.980338	0.393645	0.024	0.021	1	SMC_1
CLPTM1L	0.980359	-0.2394	0.017	0.021	1	SMC_1
LHPP	0.980374	0.130439	0.021	0.018	1	SMC_1
COBL	0.980491	0.451344	0.019	0.017	1	SMC_1
PCIF1	0.980611	-0.81447	0.011	0.014	1	SMC_1
MERTK	0.980665	-0.26358	0.105	0.114	1	SMC_1
C15orf40	0.980802	-0.21676	0.021	0.021	1	SMC_1
NSUN5	0.980878	-0.43969	0.012	0.013	1	SMC_1
GBA	0.980904	0.178765	0.014	0.012	1	SMC_1
ZKSCAN1	0.98094	-0.40868	0.08	0.09	1	SMC_1
SLC39A1	0.981028	-0.34082	0.021	0.027	1	SMC_1
POC5	0.981249	0.24276	0.013	0.013	1	SMC_1
NDE1	0.981389	-0.28449	0.04	0.047	1	SMC_1
PCSK6	0.981842	0.786851	0.013	0.009	1	SMC_1
AAMP	0.981873	-0.7495	0.016	0.021	1	SMC_1
MT-ATP8	0.982037	-0.28981	0.011	0.013	1	SMC_1
SPATA6	0.982059	0.16775	0.101	0.089	1	SMC_1
SEZ6L	0.982092	-1.19944	0.007	0.01	1	SMC_1
ITGAE	0.982141	-0.22469	0.011	0.01	1	SMC_1
PPAT	0.982215	0.148861	0.011	0.01	1	SMC_1
RGS11	0.982375	-0.3595	0.014	0.016	1	SMC_1
LINC00843	0.982423	-0.50216	0.014	0.016	1	SMC_1
PSMG4	0.982442	-0.37595	0.02	0.023	1	SMC_1
SNCA	0.982646	0.332076	0.014	0.015	1	SMC_1
XPNPEP1	0.982839	-0.2062	0.017	0.021	1	SMC_1
C1QTNF3-AMACR	0.982892	0.160118	0.057	0.044	1	SMC_1
PRPF6	0.982971	-0.32429	0.044	0.046	1	SMC_1
C1orf159	0.983052	-0.20982	0.024	0.029	1	SMC_1
LRRC23	0.983209	-0.36609	0.019	0.019	1	SMC_1
COPS6	0.983356	-0.10135	0.031	0.032	1	SMC_1
PXDC1	0.983412	-0.30386	0.029	0.03	1	SMC_1
APEX1	0.98347	-0.20038	0.009	0.011	1	SMC_1
NES	0.983515	-0.30728	0.031	0.035	1	SMC_1
E2F4	0.983592	-0.16639	0.017	0.018	1	SMC_1
ZNF471	0.983847	0.197937	0.036	0.033	1	SMC_1
SLC37A3	0.984097	-0.18514	0.036	0.04	1	SMC_1
FAM98B	0.984288	0.284542	0.033	0.03	1	SMC_1
SYN1	0.984294	-0.33408	0.009	0.012	1	SMC_1
LINC02001	0.984321	0.672831	0.01	0.006	1	SMC_1
CADPS	0.984542	-0.83516	0.012	0.015	1	SMC_1
ARHGAP33	0.984561	-0.18778	0.012	0.013	1	SMC_1
DNAJC2	0.984604	-0.30675	0.022	0.026	1	SMC_1
RASIP1	0.984648	-1.04909	0.006	0.01	1	SMC_1
SLC9A6	0.984663	-0.27123	0.026	0.03	1	SMC_1
RNF14	0.984776	-0.20742	0.029	0.031	1	SMC_1
C2	0.984915	0.489648	0.016	0.013	1	SMC_1
JUP	0.984926	-0.4662	0.042	0.05	1	SMC_1
ADAM19	0.984945	-0.15699	0.018	0.024	1	SMC_1
IFI27L1	0.985038	0.293591	0.01	0.007	1	SMC_1
SPCS1	0.985053	-0.24377	0.022	0.025	1	SMC_1
POGK	0.985064	-0.35634	0.022	0.027	1	SMC_1
EIF2AK2	0.985092	0.100412	0.061	0.056	1	SMC_1
AC084337.2	0.985259	-0.46495	0.018	0.025	1	SMC_1
LINC02172	0.98546	0.525875	0.039	0.024	1	SMC_1
EFNA5	0.985665	-0.34513	0.035	0.036	1	SMC_1
ZMYND8	0.985687	-0.28204	0.087	0.095	1	SMC_1
CLEC2D	0.985822	0.250522	0.034	0.032	1	SMC_1
GNA14	0.985881	0.453201	0.01	0.012	1	SMC_1
MPST	0.986081	0.375964	0.019	0.015	1	SMC_1
AC108866.1	0.986175	-0.3306	0.027	0.032	1	SMC_1
C6orf136	0.98621	0.247697	0.01	0.009	1	SMC_1
KLF11	0.986276	0.783764	0.016	0.013	1	SMC_1
NDUFA5	0.986298	-0.4014	0.026	0.033	1	SMC_1
ARMC2	0.986529	-0.3251	0.064	0.073	1	SMC_1
LINC00670	0.986582	-0.49805	0.011	0.012	1	SMC_1
PRPF38A	0.986604	-0.378	0.021	0.024	1	SMC_1
NCAPD3	0.986795	-0.25705	0.024	0.028	1	SMC_1
AP4B1	0.986812	0.37147	0.012	0.01	1	SMC_1
SETDB1	0.986918	-0.10399	0.035	0.034	1	SMC_1
MEGF8	0.986936	0.176007	0.014	0.016	1	SMC_1
FN3KRP	0.98695	0.771777	0.011	0.01	1	SMC_1
USP16	0.987067	-0.21005	0.063	0.068	1	SMC_1
TMEM259	0.987237	-0.12417	0.055	0.062	1	SMC_1
PHF21B	0.987704	-0.47156	0.019	0.021	1	SMC_1
ABCF1	0.9878	-0.57701	0.02	0.023	1	SMC_1
TBC1D25	0.987871	-0.15828	0.019	0.018	1	SMC_1
C2orf40	0.987882	0.326839	0.01	0.009	1	SMC_1
ZNF682	0.987947	-0.14559	0.018	0.025	1	SMC_1
KIF21A	0.987959	0.153571	0.043	0.04	1	SMC_1
SCO1	0.988235	-0.36373	0.017	0.016	1	SMC_1
COL25A1	0.98849	0.656736	0.015	0.008	1	SMC_1
LZTS3	0.988555	-0.46382	0.006	0.01	1	SMC_1
POLR1A	0.988591	-0.47473	0.018	0.021	1	SMC_1
SLC9B1	0.988644	-0.34066	0.012	0.01	1	SMC_1
MLF2	0.988648	-0.23176	0.042	0.048	1	SMC_1
MYPOP	0.988728	-0.64523	0.01	0.012	1	SMC_1
MYC	0.98877	-0.63401	0.007	0.011	1	SMC_1
USP22	0.988884	-0.10624	0.118	0.12	1	SMC_1
PGM2L1	0.989158	-0.13514	0.027	0.031	1	SMC_1
MANF	0.989175	-0.39865	0.011	0.011	1	SMC_1
KBTBD6	0.989245	0.184953	0.011	0.01	1	SMC_1
RRNAD1	0.989446	-0.56823	0.017	0.017	1	SMC_1
LTA4H	0.989572	-0.21678	0.022	0.024	1	SMC_1
ABTB2	0.989597	-0.70399	0.027	0.034	1	SMC_1
NEK10	0.989597	0.553548	0.014	0.011	1	SMC_1
TRMT1L	0.989905	-0.34364	0.044	0.053	1	SMC_1
KRT10	0.990035	-0.25038	0.012	0.016	1	SMC_1
SCN4B	0.990238	-0.44373	0.011	0.007	1	SMC_1
NLRX1	0.9905	-0.96989	0.01	0.007	1	SMC_1
IFT20	0.990542	-0.70853	0.014	0.015	1	SMC_1
FAM45A	0.990545	0.547452	0.011	0.009	1	SMC_1
TIGAR	0.99075	-0.53703	0.023	0.03	1	SMC_1
SLC35E2B	0.990887	0.567317	0.027	0.023	1	SMC_1
TELO2	0.991025	-0.24745	0.016	0.017	1	SMC_1
AP002812.2	0.991075	0.790943	0.011	0.009	1	SMC_1
CUTC	0.991092	0.309282	0.016	0.018	1	SMC_1
TCEAL9	0.991159	-0.72715	0.016	0.021	1	SMC_1
ZNF202	0.991207	-0.56986	0.012	0.013	1	SMC_1
KANK4	0.991366	0.982328	0.014	0.006	1	SMC_1
ZNF260	0.99145	-0.34307	0.016	0.017	1	SMC_1
HEATR5B	0.991753	0.224569	0.065	0.057	1	SMC_1
ERCC8	0.991846	0.366022	0.03	0.029	1	SMC_1
ABCB8	0.992005	-0.34213	0.016	0.017	1	SMC_1
GUF1	0.992088	-0.20062	0.012	0.013	1	SMC_1
NFKB2	0.99213	-0.67349	0.009	0.014	1	SMC_1
EGR1	0.992148	0.530666	0.014	0.017	1	SMC_1
IFT46	0.99221	-1.30233	0.011	0.016	1	SMC_1
FAM174B	0.992285	0.358106	0.024	0.022	1	SMC_1
DALRD3	0.992605	-0.12041	0.009	0.01	1	SMC_1
NCK2	0.992908	0.197274	0.181	0.144	1	SMC_1
ARL17A	0.993108	0.23725	0.06	0.05	1	SMC_1
ARSB	0.993198	-0.18061	0.039	0.045	1	SMC_1
PLAT	0.993508	-0.80798	0.012	0.016	1	SMC_1
NLGN2	0.993543	-0.56269	0.017	0.024	1	SMC_1
ARL6IP6	0.993544	-0.14579	0.052	0.047	1	SMC_1
USP30	0.993922	0.728482	0.024	0.023	1	SMC_1
PRMT7	0.993971	-0.10121	0.021	0.019	1	SMC_1
DHX29	0.994126	-0.25041	0.055	0.064	1	SMC_1
COX17	0.994264	-0.45726	0.019	0.018	1	SMC_1
LEPROTL1	0.994607	-0.22816	0.023	0.022	1	SMC_1
ARMCX2	0.994779	0.39974	0.014	0.013	1	SMC_1
WDR34	0.994887	-0.23722	0.012	0.012	1	SMC_1
HNRNPH2	0.995012	-0.23995	0.015	0.019	1	SMC_1
POFUT2	0.995131	-0.18299	0.017	0.018	1	SMC_1
MTPN	0.995171	-0.31705	0.049	0.048	1	SMC_1
CANX	0.995407	-0.15631	0.069	0.078	1	SMC_1
PLPP3	0.995416	-0.16404	0.084	0.101	1	SMC_1
STK11IP	0.995474	-0.52397	0.008	0.01	1	SMC_1
NCOA7	0.995514	-0.29655	0.066	0.074	1	SMC_1
CPSF4	0.995689	-0.32298	0.021	0.025	1	SMC_1
DHRS4L2	0.995858	-0.23609	0.017	0.017	1	SMC_1
ARMCX5	0.995935	0.116304	0.014	0.011	1	SMC_1
CNGA1	0.995938	-0.51788	0.014	0.015	1	SMC_1
CEP295	0.996057	0.19056	0.035	0.031	1	SMC_1
PANK3	0.996316	-0.25831	0.06	0.066	1	SMC_1
UGP2	0.996453	-0.14688	0.128	0.141	1	SMC_1
PLIN3	0.996917	-0.19603	0.011	0.013	1	SMC_1
SLC38A6	0.997048	-0.28898	0.064	0.066	1	SMC_1
STN1	0.997081	0.100009	0.019	0.016	1	SMC_1
NIPA2	0.997098	-0.2323	0.029	0.031	1	SMC_1
ZNF627	0.997104	-0.9785	0.01	0.014	1	SMC_1
AL683813.1	0.997153	0.123663	0.019	0.015	1	SMC_1
SLC27A5	0.997308	-0.19766	0.01	0.012	1	SMC_1
ELOA-AS1	0.997336	0.262021	0.013	0.008	1	SMC_1
SMG9	0.997416	-0.1876	0.023	0.025	1	SMC_1
LINC00685	0.997468	-0.15347	0.019	0.018	1	SMC_1
AC139887.2	0.997468	0.374877	0.07	0.049	1	SMC_1
ASNSD1	0.997515	-0.47799	0.015	0.017	1	SMC_1
HMGCL	0.997818	-0.46442	0.017	0.021	1	SMC_1
TUBA1A	0.997916	-0.34608	0.06	0.075	1	SMC_1
PTP4A2	0.997954	-0.18442	0.037	0.036	1	SMC_1
LINC00159	0.997966	0.31067	0.014	0.01	1	SMC_1
CEP57	0.997977	0.161427	0.067	0.065	1	SMC_1
TIMM22	0.997992	-0.50448	0.009	0.011	1	SMC_1
SH3BGRL2	0.998024	-0.1112	0.013	0.012	1	SMC_1
RPL27	0.998064	0.310526	0.012	0.012	1	SMC_1
TSSC4	0.998244	-1.01274	0.012	0.014	1	SMC_1
GTF2H2C	0.998356	-0.11459	0.034	0.034	1	SMC_1
IGSF11	0.998452	0.434151	0.014	0.014	1	SMC_1
MTERF3	0.998649	-0.24868	0.014	0.016	1	SMC_1
NUBPL	0.998657	0.404991	0.097	0.085	1	SMC_1
ORC3	0.99891	0.137473	0.052	0.055	1	SMC_1
MAFF	0.999112	-0.30126	0.033	0.046	1	SMC_1
TMEM138	0.999249	-0.93709	0.007	0.01	1	SMC_1
MED23	0.999416	-0.16175	0.056	0.059	1	SMC_1
PQLC3	0.999451	-0.34882	0.012	0.015	1	SMC_1
ARHGEF3	0.999576	-0.30454	0.042	0.044	1	SMC_1
GRK3	0.999638	-0.17751	0.038	0.038	1	SMC_1
ZNF154	0.999744	-0.20731	0.015	0.016	1	SMC_1
USP36	0.99975	0.152471	0.051	0.054	1	SMC_1
GCLM	0.999801	-0.50875	0.014	0.016	1	SMC_1
MAP3K21	0.99989	1.61651	0.01	0.006	1	SMC_1
NOL3	0.999924	-0.31979	0.029	0.032	1	SMC_1
NDUFS5	1	-0.48041	0.024	0.034	1	SMC_1
ACOX1	1	-0.21636	0.035	0.045	1	SMC_1
TSPAN12	1	0.434606	0.013	0.006	1	SMC_1
AC091167.6	1	-1.5775	0.006	0.012	1	SMC_1
TAF13	1	-0.53314	0.016	0.022	1	SMC_1
MAPK11	1	-0.78101	0.007	0.011	1	SMC_1
Z94721.1	1	0.693959	0.011	0.007	1	SMC_1
ATP6V1B2	1	-0.37334	0.033	0.037	1	SMC_1
ICAM2	1	-0.62734	0.01	0.013	1	SMC_1
AC021752.1	1	0.206159	0.01	0.008	1	SMC_1
EHMT2	1	0.331113	0.012	0.01	1	SMC_1
SDCBP2-AS1	1	-0.25179	0.008	0.01	1	SMC_1
TAGLN	3.98e-62	0.639559	0.929	0.696	1.34e-57	SMC_2
ACTB	1.62e-59	0.869721	0.901	0.665	5.44e-55	SMC_2
MYL9	2.32e-56	1.1195	0.879	0.578	7.77e-52	SMC_2
ACTA2	2.38e-53	0.949426	0.806	0.504	7.98e-49	SMC_2
TPM2	4.24e-38	1.06617	0.583	0.368	1.42e-33	SMC_2
FP236383.1	3.37e-36	-0.56607	0.518	0.5	1.13e-31	SMC_2
HSPB1	6.56e-36	-1.40219	0.867	0.815	2.2e-31	SMC_2
FP671120.1	1.78e-34	1.24607	0.732	0.397	5.98e-30	SMC_2
VIM	7.88e-34	0.493529	0.642	0.418	2.65e-29	SMC_2
C11orf96	9.79e-32	0.714654	0.761	0.523	3.29e-27	SMC_2
ADIRF	1.07e-30	0.761101	0.701	0.469	3.61e-26	SMC_2
MYH11	4e-29	0.544031	0.801	0.547	1.34e-24	SMC_2
MYL6	4.51e-29	0.683521	0.59	0.405	1.51e-24	SMC_2
HSPA1B	8.44e-29	-2.37831	0.227	0.424	2.83e-24	SMC_2
PDE4D	1.08e-28	1.12776	0.771	0.512	3.63e-24	SMC_2
DES	1.27e-28	1.00391	0.353	0.161	4.25e-24	SMC_2
FLNA	7.14e-28	0.736541	0.838	0.619	2.4e-23	SMC_2
S100A6	5.35e-27	0.77213	0.475	0.335	1.79e-22	SMC_2
PPP1R14A	8.26e-26	1.12379	0.468	0.29	2.77e-21	SMC_2
PRELP	6.95e-25	1.52033	0.499	0.255	2.33e-20	SMC_2
DSTN	2.88e-24	0.627112	0.733	0.504	9.66e-20	SMC_2
FN1	6.68e-24	1.1904	0.523	0.377	2.24e-19	SMC_2
DLC1	6.92e-24	-0.77372	0.596	0.728	2.32e-19	SMC_2
LMOD1	1.22e-22	0.618799	0.545	0.352	4.08e-18	SMC_2
MCAM	7.7e-22	0.533286	0.739	0.549	2.58e-17	SMC_2
PRUNE2	4.7e-21	1.16862	0.486	0.253	1.58e-16	SMC_2
ITGA5	9.94e-21	1.3987	0.358	0.198	3.34e-16	SMC_2
ACTG1	1.06e-20	0.40277	0.451	0.331	3.55e-16	SMC_2
CARMN	1.18e-19	1.15472	0.579	0.274	3.97e-15	SMC_2
MT-ND4	2.29e-19	-1.09172	0.537	0.72	7.69e-15	SMC_2
CSRP1	4.82e-19	0.802779	0.486	0.329	1.62e-14	SMC_2
PITPNC1	9.62e-19	-1.80235	0.242	0.531	3.23e-14	SMC_2
CD81	1.75e-18	0.841142	0.462	0.329	5.87e-14	SMC_2
SSBP3	3.31e-18	0.660635	0.538	0.403	1.11e-13	SMC_2
TGM2	3.82e-18	0.745436	0.363	0.276	1.28e-13	SMC_2
LGALS1	5.67e-18	0.703644	0.378	0.294	1.9e-13	SMC_2
SORBS1	5.67e-18	0.736681	0.733	0.551	1.9e-13	SMC_2
PTPRK	7.08e-18	-0.81638	0.516	0.619	2.38e-13	SMC_2
NNMT	1.08e-17	1.16272	0.224	0.13	3.64e-13	SMC_2
SELENOM	1.52e-17	0.778256	0.395	0.272	5.09e-13	SMC_2
SUN2	1.59e-17	1.0955	0.314	0.181	5.34e-13	SMC_2
SORBS2	1.73e-17	0.523301	0.855	0.656	5.8e-13	SMC_2
BGN	2.31e-17	0.702363	0.516	0.368	7.76e-13	SMC_2
LPP	3.28e-17	0.499809	0.957	0.899	1.1e-12	SMC_2
ITGB1	4.4e-17	0.60188	0.481	0.36	1.48e-12	SMC_2
CNN1	8.34e-17	0.737654	0.347	0.226	2.8e-12	SMC_2
RBPMS	1.38e-16	1.00553	0.886	0.685	4.64e-12	SMC_2
RPL41	1.39e-16	0.618124	0.336	0.272	4.67e-12	SMC_2
LINC01088	1.59e-16	0.705651	0.371	0.163	5.35e-12	SMC_2
ACTN4	1.69e-16	0.38078	0.648	0.486	5.68e-12	SMC_2
PDZRN4	3.46e-16	1.56356	0.298	0.123	1.16e-11	SMC_2
MT-CO3	6.9e-16	-1.0805	0.604	0.735	2.32e-11	SMC_2
VCL	1.06e-15	0.671604	0.561	0.389	3.57e-11	SMC_2
ACTN1	1.98e-15	0.348437	0.554	0.434	6.66e-11	SMC_2
UNC13C	2.32e-15	1.51183	0.345	0.121	7.78e-11	SMC_2
NOV	5.5e-15	1.89646	0.259	0.099	1.85e-10	SMC_2
PPP1R12B	6.13e-15	0.772076	0.594	0.422	2.06e-10	SMC_2
WSB1	7.06e-15	0.749035	0.577	0.399	2.37e-10	SMC_2
TPM1	7.19e-15	0.548045	0.615	0.444	2.41e-10	SMC_2
MT-ND3	1.36e-14	-1.00509	0.591	0.716	4.57e-10	SMC_2
ITGA1	1.5e-14	0.537715	0.479	0.337	5.02e-10	SMC_2
JAK2	1.68e-14	1.46462	0.385	0.195	5.65e-10	SMC_2
B2M	1.96e-14	-0.23967	0.356	0.354	6.57e-10	SMC_2
MFGE8	6.31e-14	0.642968	0.617	0.459	2.12e-09	SMC_2
KCNMA1	8.11e-14	0.529302	0.499	0.321	2.72e-09	SMC_2
TMEM131L	2.26e-13	1.33772	0.371	0.187	7.59e-09	SMC_2
SERPING1	3e-13	1.06063	0.255	0.16	1.01e-08	SMC_2
COL4A1	3.21e-13	0.2095	0.673	0.543	1.08e-08	SMC_2
MT-CO2	3.53e-13	-0.97961	0.513	0.661	1.18e-08	SMC_2
FHL1	4.24e-13	0.89143	0.312	0.198	1.42e-08	SMC_2
ACTG2	4.37e-13	0.846428	0.232	0.144	1.47e-08	SMC_2
RYR2	4.59e-13	0.394116	0.572	0.393	1.54e-08	SMC_2
HIBCH	6.84e-13	-1.75787	0.154	0.259	2.29e-08	SMC_2
HSP90AA1	7.29e-13	-0.82393	0.375	0.545	2.45e-08	SMC_2
RHOB	7.54e-13	0.515775	0.477	0.399	2.53e-08	SMC_2
HSPB7	7.67e-13	1.50496	0.213	0.103	2.58e-08	SMC_2
ADAMTS9	8.14e-13	-2.14243	0.216	0.459	2.73e-08	SMC_2
PDLIM5	8.8e-13	0.602472	0.772	0.601	2.95e-08	SMC_2
LTBP1	1.02e-12	0.781558	0.761	0.527	3.42e-08	SMC_2
CLIC4	1.05e-12	0.495546	0.487	0.375	3.53e-08	SMC_2
SYNPO2	1.88e-12	0.420994	0.581	0.42	6.31e-08	SMC_2
COL8A1	2.03e-12	0.530884	0.287	0.191	6.83e-08	SMC_2
MT-CYB	2.07e-12	-1.04894	0.442	0.578	6.96e-08	SMC_2
FKBP5	2.31e-12	0.403793	0.548	0.459	7.75e-08	SMC_2
AKAP6	2.67e-12	0.989549	0.493	0.305	8.95e-08	SMC_2
TXNRD1	3.31e-12	0.438474	0.348	0.296	1.11e-07	SMC_2
PSAP	4.25e-12	0.567157	0.355	0.286	1.42e-07	SMC_2
COL6A2	5.25e-12	0.557265	0.418	0.294	1.76e-07	SMC_2
PDLIM7	7.64e-12	0.923122	0.303	0.196	2.56e-07	SMC_2
HSPH1	8.26e-12	-1.77037	0.155	0.311	2.77e-07	SMC_2
CRYAB	9.66e-12	0.32371	0.356	0.307	3.24e-07	SMC_2
COL4A2	9.73e-12	0.188377	0.686	0.591	3.27e-07	SMC_2
ADARB1	1.05e-11	1.22988	0.347	0.198	3.52e-07	SMC_2
FRZB	1.42e-11	1.20831	0.317	0.181	4.77e-07	SMC_2
DDX17	1.5e-11	0.154537	0.645	0.527	5.03e-07	SMC_2
MFAP4	1.58e-11	1.43082	0.15	0.06	5.29e-07	SMC_2
ARHGAP6	2.7e-11	-0.88672	0.353	0.451	9.06e-07	SMC_2
TIMP2	3.31e-11	0.85085	0.336	0.237	1.11e-06	SMC_2
TTLL7	3.44e-11	0.6364	0.443	0.305	1.16e-06	SMC_2
P4HA1	4.12e-11	-1.7485	0.139	0.28	1.38e-06	SMC_2
RAMP1	4.16e-11	0.746951	0.255	0.16	1.4e-06	SMC_2
CRIP2	4.54e-11	0.47076	0.393	0.298	1.52e-06	SMC_2
AEBP1	4.94e-11	0.258687	0.425	0.331	1.66e-06	SMC_2
SOX6	5.21e-11	1.05581	0.517	0.298	1.75e-06	SMC_2
FTX	5.26e-11	0.715364	0.681	0.446	1.76e-06	SMC_2
NAV2	5.5e-11	0.408803	0.495	0.35	1.85e-06	SMC_2
HS6ST3	6.07e-11	1.02735	0.285	0.154	2.04e-06	SMC_2
PLN	6.86e-11	1.15625	0.173	0.103	2.3e-06	SMC_2
COBLL1	7.29e-11	-0.42341	0.517	0.521	2.45e-06	SMC_2
DMD	7.4e-11	0.669298	0.752	0.599	2.48e-06	SMC_2
VMP1	9.29e-11	0.360349	0.331	0.274	3.12e-06	SMC_2
RPL10	1.04e-10	0.249482	0.353	0.327	3.5e-06	SMC_2
SGCD	1.1e-10	1.94228	0.277	0.109	3.69e-06	SMC_2
MACF1	1.13e-10	0.416307	0.703	0.558	3.8e-06	SMC_2
GLS	1.24e-10	0.59642	0.447	0.307	4.15e-06	SMC_2
SPEG	1.34e-10	0.960868	0.254	0.161	4.49e-06	SMC_2
CRIM1	1.84e-10	0.579644	0.639	0.482	6.17e-06	SMC_2
MPP7	1.86e-10	1.69561	0.284	0.117	6.23e-06	SMC_2
SVIL	2.46e-10	0.482924	0.571	0.446	8.25e-06	SMC_2
MT-CO1	2.54e-10	-1.03017	0.429	0.568	8.54e-06	SMC_2
C9orf3	2.58e-10	0.616213	0.551	0.375	8.65e-06	SMC_2
MIR99AHG	3.07e-10	0.600926	0.474	0.265	1.03e-05	SMC_2
ANKS1B	3.66e-10	0.533272	0.383	0.261	1.23e-05	SMC_2
EXT1	3.78e-10	0.960885	0.451	0.284	1.27e-05	SMC_2
SH3RF3	3.92e-10	-0.38688	0.519	0.477	1.31e-05	SMC_2
CD151	4.39e-10	0.539938	0.444	0.335	1.47e-05	SMC_2
MGP	4.48e-10	-0.46738	0.255	0.265	1.51e-05	SMC_2
PDK3	4.95e-10	1.019	0.192	0.097	1.66e-05	SMC_2
COL14A1	7.07e-10	1.06497	0.329	0.185	2.37e-05	SMC_2
DOCK10	7.1e-10	1.08154	0.286	0.163	2.38e-05	SMC_2
ADCY5	7.31e-10	0.511721	0.424	0.286	2.45e-05	SMC_2
THBS1	7.74e-10	1.41963	0.17	0.093	2.6e-05	SMC_2
HSPA4L	8.15e-10	-1.89513	0.075	0.167	2.74e-05	SMC_2
LDB3	9.05e-10	0.452307	0.29	0.204	3.04e-05	SMC_2
SUSD5	9.1e-10	1.07155	0.227	0.113	3.05e-05	SMC_2
CACNA1C	9.57e-10	-0.20207	0.84	0.809	3.21e-05	SMC_2
ARHGAP42	9.6e-10	-1.26767	0.242	0.364	3.22e-05	SMC_2
MT-ATP6	9.99e-10	-0.96474	0.515	0.621	3.35e-05	SMC_2
HSPA1A	1.02e-09	-1.25997	0.329	0.471	3.42e-05	SMC_2
CPM	1.03e-09	-2.04261	0.085	0.237	3.47e-05	SMC_2
MYO1E	1.22e-09	0.521553	0.488	0.354	4.09e-05	SMC_2
RNF152	1.25e-09	-0.47415	0.497	0.558	4.21e-05	SMC_2
BCAM	1.29e-09	0.433727	0.384	0.282	4.32e-05	SMC_2
SGSM1	1.31e-09	-1.88365	0.107	0.173	4.41e-05	SMC_2
CCDC3	1.57e-09	0.672966	0.328	0.198	5.28e-05	SMC_2
FAU	1.61e-09	0.783631	0.218	0.179	5.41e-05	SMC_2
FOXC1	1.63e-09	0.907716	0.265	0.2	5.48e-05	SMC_2
NFIC	1.68e-09	0.300323	0.276	0.232	5.64e-05	SMC_2
PDE7B	1.72e-09	-1.71023	0.173	0.294	5.77e-05	SMC_2
LINC02398	2.09e-09	2.09788	0.073	0.012	7.01e-05	SMC_2
RPLP1	2.16e-09	-0.25966	0.232	0.274	7.24e-05	SMC_2
MYOCD	2.2e-09	0.160808	0.349	0.272	7.39e-05	SMC_2
MBNL1	2.39e-09	0.447586	0.723	0.593	8.02e-05	SMC_2
RICTOR	2.51e-09	0.632153	0.312	0.21	8.41e-05	SMC_2
SORT1	3.79e-09	0.404861	0.573	0.496	0.000127	SMC_2
RPS11	4.04e-09	0.492621	0.243	0.21	0.000136	SMC_2
DACH1	4.1e-09	-1.5799	0.084	0.202	0.000138	SMC_2
CALD1	4.48e-09	-0.22162	0.791	0.745	0.00015	SMC_2
HIPK2	4.52e-09	-0.62739	0.418	0.496	0.000152	SMC_2
BACE2	4.67e-09	-0.36585	0.317	0.292	0.000157	SMC_2
JUND	4.81e-09	-0.1985	0.494	0.457	0.000162	SMC_2
TASP1	5.05e-09	0.995178	0.277	0.163	0.00017	SMC_2
NEXN	6.54e-09	0.624988	0.239	0.154	0.000219	SMC_2
IGF1R	7.5e-09	0.529369	0.647	0.471	0.000252	SMC_2
A2M	7.89e-09	0.309515	0.428	0.358	0.000265	SMC_2
TRIO	8.29e-09	0.4715	0.607	0.473	0.000278	SMC_2
NTN1	8.62e-09	0.791717	0.257	0.152	0.000289	SMC_2
MSRB3	9.63e-09	0.369926	0.556	0.447	0.000323	SMC_2
NOTCH3	9.98e-09	0.458498	0.578	0.455	0.000335	SMC_2
STK38L	1.08e-08	0.991596	0.321	0.21	0.000363	SMC_2
NDUFA4	1.09e-08	0.728253	0.195	0.161	0.000366	SMC_2
AC098829.1	1.31e-08	0.832625	0.336	0.163	0.000441	SMC_2
GALNT17	1.5e-08	0.617253	0.384	0.241	0.000503	SMC_2
ENAH	1.6e-08	0.843902	0.481	0.344	0.000536	SMC_2
ROR1	1.7e-08	0.716955	0.407	0.249	0.000572	SMC_2
MYO1C	1.85e-08	0.766167	0.245	0.177	0.000621	SMC_2
TINAGL1	1.95e-08	0.706125	0.296	0.212	0.000654	SMC_2
ARHGEF7	2.03e-08	-0.53073	0.45	0.49	0.000681	SMC_2
IGFBP6	2.1e-08	1.23917	0.21	0.148	0.000704	SMC_2
PTGES3	2.13e-08	-1.18665	0.254	0.36	0.000714	SMC_2
PALLD	2.2e-08	0.428003	0.371	0.28	0.00074	SMC_2
RABAC1	2.29e-08	0.742043	0.209	0.152	0.000767	SMC_2
ELF2	2.51e-08	0.117577	0.435	0.385	0.000841	SMC_2
WISP2	2.77e-08	2.0168	0.102	0.039	0.000929	SMC_2
APBB2	2.82e-08	0.292631	0.672	0.549	0.000946	SMC_2
RASL12	2.92e-08	0.766943	0.223	0.16	0.00098	SMC_2
ITM2B	2.92e-08	0.442338	0.316	0.263	0.000981	SMC_2
CLU	3.11e-08	0.155398	0.345	0.304	0.001045	SMC_2
MRPS6	3.34e-08	-1.27669	0.149	0.218	0.001122	SMC_2
FAM129A	3.42e-08	0.663631	0.347	0.247	0.001149	SMC_2
CARMIL1	3.48e-08	0.284626	0.549	0.416	0.001167	SMC_2
PLS3	3.95e-08	0.406632	0.413	0.309	0.001327	SMC_2
FBXO32	4.43e-08	0.289065	0.379	0.309	0.001487	SMC_2
PFN1	4.48e-08	0.611186	0.287	0.23	0.001504	SMC_2
PICALM	4.52e-08	0.288846	0.657	0.553	0.001516	SMC_2
TUBB	4.81e-08	0.373019	0.228	0.202	0.001613	SMC_2
ETV6	5.32e-08	0.174592	0.487	0.393	0.001784	SMC_2
UBR3	5.7e-08	0.631402	0.416	0.298	0.001913	SMC_2
PPP1R12A	6.21e-08	0.431643	0.6	0.484	0.002084	SMC_2
HIF1A-AS2	6.73e-08	-2.00096	0.062	0.165	0.00226	SMC_2
ARHGEF10L	6.81e-08	0.474737	0.383	0.274	0.002285	SMC_2
TRABD2B	6.85e-08	0.655849	0.291	0.196	0.0023	SMC_2
ZFAND3	7e-08	-0.15686	0.515	0.492	0.002349	SMC_2
AC113383.1	7.11e-08	1.20727	0.132	0.049	0.002386	SMC_2
HSPG2	7.22e-08	0.460454	0.373	0.286	0.002424	SMC_2
SUGCT	7.37e-08	1.43318	0.128	0.054	0.002475	SMC_2
COL18A1	7.43e-08	0.143711	0.57	0.477	0.002494	SMC_2
IGFBP2	7.61e-08	0.922149	0.199	0.138	0.002554	SMC_2
ZFP36L1	8.57e-08	0.375536	0.461	0.375	0.002877	SMC_2
DNAJB1	9.46e-08	-2.27853	0.103	0.235	0.003176	SMC_2
SDK1	9.93e-08	0.451262	0.448	0.327	0.003333	SMC_2
EPS15	1.05e-07	0.274668	0.329	0.257	0.003522	SMC_2
PPFIA2	1.1e-07	0.675859	0.265	0.173	0.003677	SMC_2
AC024901.1	1.16e-07	2.42784	0.09	0.019	0.003884	SMC_2
BTBD9	1.17e-07	-0.87436	0.394	0.518	0.003916	SMC_2
WTIP	1.2e-07	1.19952	0.237	0.148	0.004033	SMC_2
STRN3	1.21e-07	0.339469	0.341	0.257	0.004068	SMC_2
CASQ2	1.29e-07	0.941534	0.187	0.117	0.004332	SMC_2
PIP5K1B	1.44e-07	-1.00918	0.331	0.446	0.004847	SMC_2
ECE1	1.6e-07	-0.19668	0.444	0.405	0.005378	SMC_2
ARL17B	1.64e-07	-2.77807	0.025	0.126	0.005501	SMC_2
TENT5B	1.66e-07	2.73408	0.065	0.012	0.005575	SMC_2
MYLK	1.67e-07	0.349071	0.333	0.282	0.005591	SMC_2
PRDM6	1.67e-07	2.55194	0.125	0.033	0.005601	SMC_2
AKAP13	1.85e-07	0.211141	0.445	0.366	0.006209	SMC_2
RAP1B	1.85e-07	0.43685	0.357	0.284	0.006223	SMC_2
GPBP1	1.97e-07	-0.45015	0.282	0.305	0.006601	SMC_2
TSHZ1	2.06e-07	-2.57929	0.052	0.152	0.00692	SMC_2
SIPA1L1	2.08e-07	0.772316	0.436	0.3	0.006988	SMC_2
CACNB2	2.24e-07	0.174869	0.623	0.51	0.007529	SMC_2
ELL2	2.31e-07	0.100769	0.533	0.504	0.007752	SMC_2
MEDAG	2.38e-07	1.28976	0.119	0.078	0.007997	SMC_2
PTGIS	2.44e-07	1.23668	0.178	0.101	0.008187	SMC_2
TBX18	2.45e-07	0.246231	0.385	0.304	0.008221	SMC_2
MMP16	2.52e-07	-2.54582	0.037	0.103	0.008445	SMC_2
HSPB6	2.84e-07	1.00906	0.164	0.097	0.009543	SMC_2
NEAT1	2.9e-07	-0.37228	0.832	0.704	0.009734	SMC_2
PHACTR1	2.9e-07	0.401018	0.439	0.319	0.009749	SMC_2
SIK3	2.93e-07	0.141435	0.607	0.523	0.009846	SMC_2
MT-ND1	3.06e-07	-1.13183	0.328	0.484	0.010278	SMC_2
MT1X	3.15e-07	1.73643	0.138	0.113	0.010562	SMC_2
CYB5R3	3.16e-07	0.366429	0.298	0.261	0.010618	SMC_2
ATP2A2	3.2e-07	0.167786	0.375	0.307	0.010738	SMC_2
DPYSL3	3.54e-07	0.880906	0.184	0.128	0.01189	SMC_2
PTH1R	3.83e-07	-1.35838	0.121	0.23	0.012842	SMC_2
SLMAP	3.91e-07	0.431411	0.424	0.337	0.013117	SMC_2
CDC42BPA	3.94e-07	-0.30012	0.397	0.401	0.013218	SMC_2
PDE1C	3.97e-07	0.833563	0.277	0.171	0.01332	SMC_2
S100A4	4.02e-07	0.832184	0.296	0.189	0.013478	SMC_2
FXR1	4.11e-07	-1.2291	0.199	0.315	0.01378	SMC_2
DOCK9	4.25e-07	-1.30922	0.192	0.342	0.014259	SMC_2
TIMP3	4.34e-07	-0.1961	0.57	0.543	0.014574	SMC_2
EPS8	4.63e-07	0.107625	0.8	0.714	0.015546	SMC_2
EDIL3	5.59e-07	0.597847	0.521	0.383	0.018756	SMC_2
CHORDC1	5.64e-07	-1.63626	0.11	0.169	0.018934	SMC_2
PAPOLA	5.69e-07	-0.91338	0.216	0.276	0.019104	SMC_2
PDE10A	5.7e-07	-2.22506	0.057	0.187	0.019122	SMC_2
ITGA8	5.9e-07	0.920803	0.333	0.177	0.019787	SMC_2
JAG1	5.9e-07	-0.12212	0.545	0.5	0.019796	SMC_2
CNOT2	6.15e-07	0.10879	0.294	0.241	0.020629	SMC_2
CEBPB	6.18e-07	0.504559	0.297	0.251	0.020735	SMC_2
PDGFC	6.2e-07	0.765844	0.224	0.142	0.020807	SMC_2
TPM4	6.5e-07	0.668235	0.383	0.339	0.021812	SMC_2
OOEP	6.96e-07	0.893282	0.169	0.138	0.023349	SMC_2
BIRC6	6.98e-07	0.392933	0.436	0.35	0.023413	SMC_2
SUSD2	7.02e-07	0.926188	0.249	0.171	0.02355	SMC_2
CTBP2	7.07e-07	-0.22575	0.483	0.479	0.023741	SMC_2
ZMYM2	7.25e-07	0.444317	0.307	0.224	0.024324	SMC_2
CCDC6	7.29e-07	0.766228	0.252	0.158	0.024469	SMC_2
FLT1	7.5e-07	-1.7086	0.138	0.296	0.025161	SMC_2
RASAL2	7.52e-07	0.165155	0.612	0.504	0.025237	SMC_2
CLASP1	7.55e-07	-0.1631	0.383	0.35	0.025327	SMC_2
CX3CL1	7.67e-07	1.22541	0.205	0.142	0.025748	SMC_2
DPY19L2	7.78e-07	1.97079	0.099	0.049	0.026114	SMC_2
SLC7A5	7.95e-07	-1.82051	0.059	0.175	0.02668	SMC_2
MYO1D	8.31e-07	0.56634	0.458	0.333	0.027893	SMC_2
SIK2	8.49e-07	-1.00182	0.194	0.288	0.028483	SMC_2
CCDC107	9e-07	0.472375	0.209	0.179	0.030209	SMC_2
USP34	9.43e-07	0.412694	0.453	0.358	0.031635	SMC_2
AC016831.7	9.59e-07	0.133005	0.578	0.422	0.032198	SMC_2
SYNE1	9.79e-07	0.204786	0.457	0.385	0.032871	SMC_2
TACC1	1e-06	-0.33802	0.525	0.527	0.033706	SMC_2
NPTN	1.06e-06	0.616215	0.302	0.218	0.035601	SMC_2
KCNAB1	1.08e-06	0.482159	0.69	0.527	0.036151	SMC_2
RCAN2	1.12e-06	0.377959	0.597	0.512	0.037585	SMC_2
PLCE1	1.12e-06	0.374529	0.529	0.416	0.037692	SMC_2
OSBPL9	1.15e-06	0.402811	0.387	0.286	0.038429	SMC_2
ZBTB20	1.15e-06	-0.29279	0.753	0.782	0.038682	SMC_2
OSBPL1A	1.31e-06	-1.11143	0.173	0.222	0.043833	SMC_2
MYADM	1.4e-06	1.08527	0.155	0.111	0.047154	SMC_2
ARHGEF12	1.55e-06	-0.42452	0.382	0.42	0.051952	SMC_2
SRPK2	1.57e-06	-0.30534	0.319	0.292	0.052652	SMC_2
PBX1	1.57e-06	0.162048	0.535	0.426	0.052771	SMC_2
ELN	1.6e-06	0.797285	0.226	0.156	0.053636	SMC_2
PPP3CC	1.65e-06	0.755953	0.257	0.183	0.055366	SMC_2
C1R	1.67e-06	1.01226	0.163	0.126	0.055971	SMC_2
GGT5	1.68e-06	0.403967	0.247	0.195	0.056466	SMC_2
FNDC3B	1.69e-06	0.291233	0.531	0.442	0.056835	SMC_2
ACAN	1.78e-06	2.5506	0.08	0.025	0.059605	SMC_2
CNNM2	1.81e-06	0.38897	0.329	0.237	0.060761	SMC_2
RABGAP1	1.84e-06	0.295017	0.394	0.317	0.061877	SMC_2
DIP2C	1.9e-06	0.506902	0.358	0.27	0.063777	SMC_2
CSNK1A1	1.92e-06	0.269046	0.437	0.375	0.064549	SMC_2
RAPGEF4	2.15e-06	-1.68776	0.086	0.233	0.071995	SMC_2
PRLR	2.15e-06	-3.44827	0.017	0.078	0.072204	SMC_2
TIAM2	2.2e-06	-0.68435	0.195	0.232	0.073726	SMC_2
PHLDB2	2.2e-06	0.500188	0.444	0.333	0.073772	SMC_2
C12orf57	2.24e-06	1.00201	0.132	0.119	0.075125	SMC_2
FRY	2.26e-06	0.483201	0.6	0.475	0.075929	SMC_2
EPAS1	2.33e-06	-1.04163	0.328	0.492	0.078228	SMC_2
USP9X	2.44e-06	0.198791	0.226	0.189	0.082055	SMC_2
CRTC3	2.49e-06	0.339404	0.333	0.261	0.083409	SMC_2
EGFL7	2.51e-06	-1.59652	0.101	0.218	0.084301	SMC_2
FKBP4	2.57e-06	-1.85146	0.101	0.202	0.086257	SMC_2
ZIC1	2.65e-06	-0.33603	0.38	0.366	0.089046	SMC_2
DTNA	2.81e-06	0.297399	0.445	0.348	0.09425	SMC_2
COL6A1	2.86e-06	0.760452	0.27	0.208	0.095972	SMC_2
NF1	2.99e-06	0.220168	0.443	0.366	0.100203	SMC_2
NEGR1	3.28e-06	1.47904	0.218	0.14	0.110092	SMC_2
RPS16	3.33e-06	0.624595	0.257	0.222	0.111929	SMC_2
HACD1	3.47e-06	1.32904	0.116	0.06	0.116322	SMC_2
TTC39B	3.56e-06	1.1734	0.173	0.105	0.11964	SMC_2
ZNF638	3.62e-06	-0.25168	0.431	0.424	0.121496	SMC_2
MT2A	3.97e-06	0.369573	0.321	0.356	0.133361	SMC_2
PDLIM3	4.08e-06	0.967626	0.208	0.14	0.136914	SMC_2
YAP1	4.14e-06	0.726842	0.418	0.321	0.138944	SMC_2
GARNL3	4.37e-06	0.692442	0.191	0.132	0.146826	SMC_2
PRDM16	4.68e-06	0.4061	0.289	0.222	0.156915	SMC_2
PAM	4.92e-06	0.300185	0.379	0.309	0.165142	SMC_2
LDHA	5.02e-06	0.113395	0.146	0.146	0.168573	SMC_2
TENT4B	5.07e-06	-1.20079	0.102	0.144	0.170018	SMC_2
ABI1	5.14e-06	0.662856	0.185	0.14	0.172663	SMC_2
SFMBT2	5.18e-06	-1.42571	0.082	0.173	0.173967	SMC_2
MYO1B	5.29e-06	-0.70474	0.2	0.296	0.177601	SMC_2
FOXC2	5.31e-06	1.52514	0.138	0.068	0.178113	SMC_2
HLA-A	5.51e-06	0.336199	0.235	0.237	0.184955	SMC_2
PLXNB1	5.68e-06	0.610637	0.192	0.126	0.190488	SMC_2
TJP1	5.7e-06	-0.22447	0.454	0.461	0.191139	SMC_2
BSG	5.94e-06	-0.5442	0.303	0.348	0.199235	SMC_2
MORF4L1	6.31e-06	0.40638	0.264	0.23	0.211871	SMC_2
NUTM2B-AS1	6.71e-06	0.23961	0.132	0.088	0.225153	SMC_2
LINC02256	6.89e-06	1.08037	0.119	0.051	0.231197	SMC_2
IMMP2L	7.02e-06	0.325514	0.649	0.539	0.235703	SMC_2
CAST	7.13e-06	0.188164	0.302	0.259	0.239266	SMC_2
ARID5B	7.27e-06	0.26268	0.425	0.362	0.244038	SMC_2
RPS2	7.28e-06	0.150588	0.186	0.181	0.244227	SMC_2
MED13	7.41e-06	0.426471	0.325	0.257	0.248544	SMC_2
NFIA	7.44e-06	0.262529	0.675	0.562	0.24982	SMC_2
PYGB	7.47e-06	1.17202	0.126	0.084	0.250616	SMC_2
FREM1	7.47e-06	1.82252	0.228	0.089	0.250697	SMC_2
ST8SIA6	7.9e-06	-2.27408	0.038	0.14	0.265065	SMC_2
SLIT3	8.24e-06	0.16846	0.666	0.609	0.276415	SMC_2
MON2	8.27e-06	0.689327	0.337	0.263	0.277576	SMC_2
NT5DC3	8.46e-06	0.908787	0.183	0.099	0.283891	SMC_2
FCHSD2	9.04e-06	0.423995	0.58	0.446	0.303565	SMC_2
KCNMB1	9.05e-06	0.805	0.138	0.097	0.303604	SMC_2
IQGAP1	9.06e-06	0.613473	0.345	0.265	0.304052	SMC_2
FNDC3A	9.54e-06	0.599365	0.336	0.276	0.320226	SMC_2
ATXN2	1e-05	0.267738	0.35	0.28	0.336953	SMC_2
TGFB1I1	1.02e-05	0.654434	0.23	0.183	0.341543	SMC_2
TNRC6A	1.03e-05	0.167252	0.406	0.352	0.344593	SMC_2
LTBP3	1.03e-05	0.355532	0.221	0.191	0.345849	SMC_2
CHSY3	1.04e-05	0.514535	0.234	0.136	0.349701	SMC_2
APP	1.05e-05	-0.76304	0.275	0.344	0.351668	SMC_2
PCAT19	1.05e-05	-4.36428	0.008	0.066	0.353806	SMC_2
IRS1	1.07e-05	-1.39847	0.082	0.134	0.359676	SMC_2
GULP1	1.07e-05	0.561204	0.274	0.198	0.360354	SMC_2
RBM6	1.08e-05	-0.16515	0.358	0.356	0.364094	SMC_2
PCBP2	1.09e-05	0.28974	0.239	0.198	0.366174	SMC_2
ANO2	1.1e-05	-1.84727	0.071	0.202	0.368897	SMC_2
H1FX	1.11e-05	1.03605	0.173	0.128	0.371273	SMC_2
CYFIP2	1.12e-05	1.01461	0.135	0.101	0.37459	SMC_2
WDR1	1.14e-05	0.381877	0.247	0.224	0.381513	SMC_2
MAP3K5	1.24e-05	0.349326	0.493	0.414	0.414711	SMC_2
GALNT18	1.29e-05	-0.77436	0.218	0.292	0.434172	SMC_2
LTBP4	1.32e-05	1.21644	0.166	0.111	0.444608	SMC_2
AGAP1	1.33e-05	-0.50376	0.294	0.397	0.44636	SMC_2
SAMMSON	1.33e-05	1.35745	0.028	0.004	0.446532	SMC_2
AC245297.3	1.34e-05	0.548203	0.224	0.125	0.450517	SMC_2
ANTXR1	1.39e-05	0.4964	0.218	0.163	0.466186	SMC_2
NCKAP1	1.4e-05	0.349729	0.414	0.35	0.469387	SMC_2
MAP3K20	1.43e-05	0.1257	0.427	0.379	0.480287	SMC_2
UTRN	1.44e-05	0.116048	0.783	0.706	0.483956	SMC_2
SESTD1	1.45e-05	0.357367	0.329	0.263	0.487312	SMC_2
KCNE4	1.54e-05	-1.89723	0.094	0.196	0.517193	SMC_2
GAB2	1.61e-05	0.434343	0.245	0.193	0.540727	SMC_2
NME3	1.64e-05	0.867501	0.096	0.062	0.551399	SMC_2
NTN4	1.67e-05	0.426236	0.307	0.243	0.560985	SMC_2
QKI	1.69e-05	-0.4617	0.445	0.512	0.567292	SMC_2
RPL13	1.71e-05	-0.18677	0.393	0.405	0.572556	SMC_2
AEBP2	1.73e-05	0.198109	0.313	0.259	0.579023	SMC_2
CAP2	1.74e-05	-0.42315	0.213	0.228	0.583135	SMC_2
KPNA1	1.75e-05	0.364006	0.17	0.13	0.586711	SMC_2
NCOR1	1.75e-05	0.304739	0.342	0.284	0.588649	SMC_2
GNG12	1.78e-05	0.590029	0.223	0.154	0.597803	SMC_2
RNF144B	1.81e-05	-2.22391	0.043	0.15	0.606913	SMC_2
TRIP12	1.91e-05	-0.3322	0.261	0.272	0.641099	SMC_2
AC009154.1	1.95e-05	1.14985	0.058	0.014	0.653699	SMC_2
OGA	1.97e-05	0.550692	0.308	0.179	0.662794	SMC_2
RSU1	2.02e-05	0.342932	0.315	0.257	0.678101	SMC_2
YWHAH	2.07e-05	0.537736	0.131	0.113	0.693915	SMC_2
BMPR1A	2.08e-05	0.407995	0.362	0.274	0.697929	SMC_2
CLDN5	2.14e-05	-1.4655	0.151	0.313	0.71703	SMC_2
HSPB8	2.16e-05	0.483361	0.158	0.121	0.726486	SMC_2
MT-ND2	2.18e-05	-0.80517	0.415	0.518	0.730626	SMC_2
CDKN1A	2.2e-05	0.344303	0.185	0.173	0.73669	SMC_2
PM20D2	2.21e-05	0.855669	0.087	0.053	0.740921	SMC_2
HERC4	2.22e-05	-0.54753	0.332	0.368	0.745175	SMC_2
MAML3	2.25e-05	0.795824	0.452	0.311	0.756227	SMC_2
MEF2D	2.27e-05	0.801844	0.238	0.179	0.763424	SMC_2
PTTG1IP	2.3e-05	0.584174	0.18	0.165	0.772644	SMC_2
RPS15	2.3e-05	0.105128	0.209	0.226	0.772899	SMC_2
CES1	2.31e-05	2.52313	0.059	0.018	0.775804	SMC_2
CCDC71L	2.35e-05	1.79213	0.067	0.033	0.790094	SMC_2
EHD2	2.55e-05	-0.23327	0.368	0.366	0.855724	SMC_2
FHL5	2.62e-05	0.484538	0.458	0.348	0.878247	SMC_2
AC233296.1	2.64e-05	2.06726	0.099	0.021	0.885081	SMC_2
SH3RF1	2.66e-05	-0.74584	0.196	0.235	0.89328	SMC_2
RRAS	2.77e-05	0.553108	0.196	0.175	0.929307	SMC_2
PARP8	2.8e-05	0.42089	0.181	0.132	0.938294	SMC_2
CAPZB	2.9e-05	0.352877	0.298	0.261	0.972799	SMC_2
HRH2	2.95e-05	1.39549	0.09	0.06	0.98892	SMC_2
AC002066.1	3.02e-05	0.278935	0.271	0.165	1	SMC_2
RAP1A	3.09e-05	0.215347	0.321	0.267	1	SMC_2
NOTCH2	3.11e-05	0.875126	0.223	0.15	1	SMC_2
SLC20A2	3.13e-05	0.332374	0.32	0.255	1	SMC_2
ZFP36	3.13e-05	0.507083	0.166	0.154	1	SMC_2
ATP5F1E	3.15e-05	0.603705	0.161	0.158	1	SMC_2
LAMC1	3.18e-05	0.256951	0.327	0.265	1	SMC_2
MSI2	3.19e-05	-0.64137	0.264	0.331	1	SMC_2
RNF217	3.2e-05	0.542152	0.149	0.103	1	SMC_2
EEA1	3.22e-05	0.631469	0.272	0.196	1	SMC_2
S100A11	3.25e-05	0.487196	0.225	0.22	1	SMC_2
TNC	3.34e-05	1.74931	0.085	0.045	1	SMC_2
UBE2E2	3.35e-05	0.435302	0.591	0.469	1	SMC_2
PPIA	3.37e-05	0.190328	0.205	0.208	1	SMC_2
RPL8	3.39e-05	-0.12825	0.293	0.309	1	SMC_2
EFHD1	3.43e-05	-0.19169	0.302	0.292	1	SMC_2
PTPRM	3.43e-05	-0.56696	0.376	0.459	1	SMC_2
NAALADL2	3.5e-05	0.805054	0.217	0.14	1	SMC_2
LINC01505	3.59e-05	-0.61351	0.152	0.146	1	SMC_2
ARID1B	3.63e-05	-0.11698	0.593	0.56	1	SMC_2
PAPPA	3.74e-05	2.63829	0.043	0.016	1	SMC_2
TP53I11	3.76e-05	0.520263	0.165	0.13	1	SMC_2
PLXDC2	3.79e-05	0.638064	0.257	0.196	1	SMC_2
HNRNPDL	3.8e-05	0.282756	0.205	0.191	1	SMC_2
EBF1	3.84e-05	0.106563	0.852	0.759	1	SMC_2
EXOC4	4.13e-05	-0.38964	0.396	0.407	1	SMC_2
EPHA4	4.17e-05	-2.22449	0.029	0.117	1	SMC_2
DDX6	4.22e-05	0.808514	0.22	0.175	1	SMC_2
CELF1	4.31e-05	-0.23443	0.317	0.317	1	SMC_2
STAG2	4.34e-05	0.206979	0.255	0.216	1	SMC_2
ROCK2	4.35e-05	0.139042	0.449	0.401	1	SMC_2
SLC1A5	4.42e-05	1.89375	0.044	0.016	1	SMC_2
FSTL1	4.67e-05	0.334796	0.195	0.171	1	SMC_2
ACTR2	4.67e-05	0.535784	0.234	0.2	1	SMC_2
APLP2	4.71e-05	0.292177	0.239	0.224	1	SMC_2
COL3A1	4.75e-05	0.30781	0.145	0.103	1	SMC_2
PTBP2	4.78e-05	0.448808	0.33	0.247	1	SMC_2
MAML2	4.78e-05	-0.22857	0.511	0.504	1	SMC_2
ITGAV	4.93e-05	0.487718	0.273	0.218	1	SMC_2
ALDH1B1	4.98e-05	1.33021	0.058	0.027	1	SMC_2
GNB2	5.01e-05	0.514959	0.149	0.138	1	SMC_2
ADAMTS9-AS2	5.07e-05	-0.20517	0.533	0.43	1	SMC_2
PAFAH1B1	5.08e-05	0.160072	0.316	0.284	1	SMC_2
ILK	5.18e-05	0.552521	0.192	0.175	1	SMC_2
RBMS1	5.39e-05	-0.57932	0.403	0.465	1	SMC_2
SOD3	5.43e-05	0.512701	0.272	0.233	1	SMC_2
TPRG1	5.47e-05	1.45768	0.071	0.031	1	SMC_2
TBL1XR1	5.6e-05	0.545395	0.396	0.296	1	SMC_2
FLNB	5.65e-05	0.604759	0.226	0.189	1	SMC_2
TEAD3	5.65e-05	0.866419	0.117	0.086	1	SMC_2
ANKIB1	5.87e-05	0.572378	0.234	0.158	1	SMC_2
UNC5C	5.91e-05	0.239176	0.437	0.35	1	SMC_2
CAPNS1	6.01e-05	0.128096	0.145	0.144	1	SMC_2
ATP2C1	6.07e-05	-0.90883	0.158	0.245	1	SMC_2
AC113386.1	6.25e-05	1.83862	0.085	0.029	1	SMC_2
MAU2	6.33e-05	0.406691	0.099	0.068	1	SMC_2
FAM207A	6.62e-05	1.90794	0.077	0.045	1	SMC_2
ROMO1	6.62e-05	1.42211	0.065	0.039	1	SMC_2
LDLRAD3	6.64e-05	-0.90937	0.176	0.267	1	SMC_2
PPP1CB	6.83e-05	0.472856	0.248	0.191	1	SMC_2
ELOVL7	6.89e-05	-1.33896	0.115	0.257	1	SMC_2
KANSL1L	6.95e-05	-0.461	0.267	0.276	1	SMC_2
GAPDH	7.05e-05	-0.37076	0.261	0.319	1	SMC_2
ITGA3	7.07e-05	0.716983	0.241	0.175	1	SMC_2
PLXNB2	7.11e-05	0.475944	0.127	0.107	1	SMC_2
LIX1L	7.12e-05	1.06123	0.093	0.066	1	SMC_2
AMOTL2	7.17e-05	0.553761	0.126	0.072	1	SMC_2
VPS13D	7.17e-05	-0.34958	0.38	0.409	1	SMC_2
FRYL	7.37e-05	0.43537	0.464	0.368	1	SMC_2
LIFR	7.51e-05	-0.16083	0.23	0.224	1	SMC_2
BCL6	7.56e-05	0.499933	0.237	0.206	1	SMC_2
AC118549.1	7.57e-05	0.618722	0.186	0.097	1	SMC_2
GRK5	7.69e-05	-0.67478	0.261	0.362	1	SMC_2
GNAQ	7.69e-05	-0.23614	0.357	0.352	1	SMC_2
DYRK1A	7.7e-05	-0.10739	0.394	0.387	1	SMC_2
ZBTB7C	7.72e-05	-0.41263	0.269	0.352	1	SMC_2
UBE2D3	7.85e-05	-0.43945	0.38	0.42	1	SMC_2
NLGN1	7.9e-05	0.421739	0.205	0.156	1	SMC_2
MIR34AHG	8.09e-05	2.30491	0.061	0.016	1	SMC_2
PHC2	8.31e-05	0.391051	0.204	0.191	1	SMC_2
UQCRQ	8.43e-05	1.0996	0.077	0.058	1	SMC_2
RRAS2	8.48e-05	0.856119	0.136	0.089	1	SMC_2
ID4	8.48e-05	0.474528	0.131	0.103	1	SMC_2
DGKG	8.49e-05	0.402642	0.242	0.171	1	SMC_2
SAMD4A	8.53e-05	1.02374	0.261	0.171	1	SMC_2
TPT1	8.55e-05	-0.17178	0.319	0.346	1	SMC_2
P2RX1	8.6e-05	1.2743	0.061	0.029	1	SMC_2
MTHFD1L	8.61e-05	0.585677	0.286	0.243	1	SMC_2
TCF4	8.9e-05	-0.71395	0.365	0.447	1	SMC_2
EOGT	9e-05	0.358579	0.121	0.099	1	SMC_2
MYO10	9.3e-05	0.643754	0.165	0.134	1	SMC_2
IFT81	9.44e-05	0.517363	0.138	0.084	1	SMC_2
DLG2	9.66e-05	0.495967	0.579	0.477	1	SMC_2
C1S	0.0001	0.73772	0.136	0.115	1	SMC_2
ATP5MC2	0.000102	0.972425	0.135	0.125	1	SMC_2
ATL2	0.000103	0.259704	0.307	0.253	1	SMC_2
L3MBTL4	0.000104	0.102049	0.297	0.245	1	SMC_2
TEX41	0.000105	1.35687	0.183	0.072	1	SMC_2
INSR	0.000107	0.364503	0.304	0.243	1	SMC_2
SLCO4A1	0.000108	-2.36496	0.047	0.156	1	SMC_2
ITPR1	0.000111	0.357667	0.402	0.335	1	SMC_2
ANKRD28	0.000111	0.867533	0.181	0.142	1	SMC_2
RPL14	0.000114	0.208621	0.186	0.212	1	SMC_2
CTNNB1	0.000115	0.198428	0.395	0.364	1	SMC_2
SDC4	0.000115	1.65519	0.102	0.064	1	SMC_2
TTBK2	0.000115	0.624072	0.26	0.185	1	SMC_2
CNTN4	0.000117	0.557127	0.272	0.202	1	SMC_2
SHC2	0.000118	-1.93095	0.035	0.107	1	SMC_2
RPL10A	0.000119	0.296606	0.133	0.158	1	SMC_2
REV3L	0.000119	-0.77664	0.339	0.412	1	SMC_2
SGPP2	0.00012	-2.9104	0.023	0.095	1	SMC_2
ST6GALNAC3	0.000124	-1.11814	0.199	0.337	1	SMC_2
SETBP1	0.000125	0.279912	0.54	0.453	1	SMC_2
SNX24	0.000126	0.584886	0.134	0.095	1	SMC_2
FBLIM1	0.000128	0.371113	0.204	0.191	1	SMC_2
ZCCHC7	0.000129	-0.42373	0.309	0.348	1	SMC_2
ESYT2	0.000132	0.12213	0.501	0.449	1	SMC_2
MAN2A1	0.000132	0.257496	0.227	0.189	1	SMC_2
TSC22D1	0.000134	0.119192	0.525	0.467	1	SMC_2
SLC16A7	0.000137	0.687672	0.142	0.097	1	SMC_2
RPL15	0.000137	-0.2211	0.237	0.272	1	SMC_2
WDFY3	0.000137	0.178781	0.423	0.356	1	SMC_2
ARHGAP17	0.000138	0.464282	0.332	0.247	1	SMC_2
UBL5	0.00014	0.868189	0.074	0.047	1	SMC_2
GJC1	0.000142	-0.89181	0.161	0.243	1	SMC_2
ZNF254	0.000143	0.588771	0.138	0.089	1	SMC_2
SGMS2	0.000143	0.21982	0.061	0.039	1	SMC_2
MEF2C	0.000144	-0.37193	0.323	0.366	1	SMC_2
RPL35	0.000146	0.201931	0.226	0.218	1	SMC_2
LINC02188	0.000146	5.9355	0.017	0	1	SMC_2
PHLDA2	0.000147	0.370379	0.175	0.161	1	SMC_2
CDC42	0.000148	0.497386	0.201	0.181	1	SMC_2
KMT2C	0.000148	0.14257	0.446	0.414	1	SMC_2
CAMK2G	0.00015	0.409179	0.309	0.239	1	SMC_2
RHEB	0.00015	0.56422	0.171	0.134	1	SMC_2
CAP1	0.000152	0.608754	0.205	0.2	1	SMC_2
ERBB4	0.000153	-0.18994	0.328	0.309	1	SMC_2
RPL23	0.000153	0.27059	0.121	0.125	1	SMC_2
MANBAL	0.000154	0.916847	0.052	0.027	1	SMC_2
LHFPL6	0.000157	-0.39633	0.457	0.496	1	SMC_2
SOS1	0.000158	-0.10492	0.329	0.309	1	SMC_2
FTL	0.000159	-0.30396	0.304	0.356	1	SMC_2
SPECC1	0.000159	-0.74099	0.18	0.241	1	SMC_2
OXR1	0.00016	0.296885	0.246	0.208	1	SMC_2
TLK2	0.000163	0.239318	0.216	0.189	1	SMC_2
CACNA2D3	0.000164	0.34989	0.385	0.309	1	SMC_2
MARK1	0.000166	-0.50231	0.209	0.253	1	SMC_2
NT5C2	0.000168	0.655525	0.327	0.265	1	SMC_2
LRBA	0.000169	0.276446	0.311	0.261	1	SMC_2
BTAF1	0.000169	0.713934	0.162	0.121	1	SMC_2
HP1BP3	0.000173	0.339122	0.302	0.245	1	SMC_2
HSPE1-MOB4	0.000175	-3.51443	0.014	0.058	1	SMC_2
COL5A2	0.000177	0.955713	0.188	0.128	1	SMC_2
ADK	0.000178	0.56745	0.381	0.298	1	SMC_2
ORC4	0.000181	0.117804	0.142	0.111	1	SMC_2
MIB1	0.000182	-0.88981	0.209	0.28	1	SMC_2
HBA1	0.000183	-0.70797	0.007	0.053	1	SMC_2
SPAG9	0.000185	0.37256	0.34	0.284	1	SMC_2
SH3BGRL	0.000187	0.342962	0.308	0.259	1	SMC_2
FBXW5	0.000188	0.385351	0.161	0.144	1	SMC_2
GRM3	0.000189	-0.63569	0.085	0.132	1	SMC_2
RNASE4	0.000189	3.10305	0.023	0.004	1	SMC_2
ANGPT1	0.000192	0.968148	0.277	0.163	1	SMC_2
PCGF5	0.000199	0.208188	0.301	0.249	1	SMC_2
PCBP1	0.000201	0.434132	0.178	0.165	1	SMC_2
SEC24D	0.000203	0.175592	0.156	0.134	1	SMC_2
C16orf45	0.000204	0.829191	0.142	0.105	1	SMC_2
TENT2	0.000207	-0.10462	0.196	0.16	1	SMC_2
TBX2	0.000214	-0.47888	0.268	0.304	1	SMC_2
PHPT1	0.000215	0.719164	0.132	0.115	1	SMC_2
FLG-AS1	0.000226	2.22845	0.035	0.006	1	SMC_2
RHBDF1	0.00023	1.26921	0.065	0.037	1	SMC_2
RPRD2	0.000232	-0.27329	0.216	0.22	1	SMC_2
FBXL7	0.000232	0.293289	0.539	0.44	1	SMC_2
LAMA4	0.000238	0.217107	0.245	0.22	1	SMC_2
CACNA2D1	0.000239	0.131289	0.408	0.374	1	SMC_2
ARID4B	0.000241	0.168215	0.392	0.346	1	SMC_2
SRSF11	0.000245	0.268547	0.243	0.228	1	SMC_2
ZSWIM6	0.000246	-0.23989	0.314	0.315	1	SMC_2
NBEAL1	0.000248	0.238008	0.55	0.486	1	SMC_2
SMURF2	0.000252	0.368941	0.181	0.144	1	SMC_2
HECTD1	0.000253	0.167079	0.223	0.196	1	SMC_2
PDE4DIP	0.000253	-0.15812	0.259	0.245	1	SMC_2
PPM1L	0.000254	-0.4671	0.397	0.446	1	SMC_2
FAF1	0.000254	-0.1095	0.383	0.352	1	SMC_2
RAB3GAP1	0.000259	-0.30473	0.26	0.272	1	SMC_2
DCAF6	0.000261	0.451806	0.237	0.196	1	SMC_2
FIGN	0.000261	-0.25626	0.171	0.165	1	SMC_2
VWA1	0.000264	1.007	0.093	0.076	1	SMC_2
PDE5A	0.000265	0.415898	0.439	0.35	1	SMC_2
MSC-AS1	0.000268	0.378917	0.213	0.123	1	SMC_2
SPPL3	0.000272	0.114057	0.288	0.265	1	SMC_2
NAMPT	0.000285	0.189021	0.294	0.313	1	SMC_2
RIC1	0.000287	0.180607	0.216	0.183	1	SMC_2
DLGAP4	0.000288	0.27497	0.204	0.183	1	SMC_2
C20orf194	0.000293	-0.37592	0.235	0.251	1	SMC_2
AC099560.1	0.000294	6.47382	0.019	0	1	SMC_2
AP002518.2	0.000298	1.46014	0.051	0.025	1	SMC_2
AKT3	0.000298	0.27338	0.723	0.617	1	SMC_2
GAB1	0.000299	0.367754	0.341	0.257	1	SMC_2
SENP6	0.000301	0.229199	0.383	0.331	1	SMC_2
DOCK11	0.000308	1.28289	0.172	0.103	1	SMC_2
PTEN	0.000309	-0.13834	0.405	0.414	1	SMC_2
MBNL2	0.000312	-0.34356	0.29	0.304	1	SMC_2
RCL1	0.000313	0.727225	0.16	0.121	1	SMC_2
FBXL20	0.000316	0.252382	0.255	0.214	1	SMC_2
EXOC6B	0.000319	-0.13339	0.45	0.438	1	SMC_2
SQSTM1	0.000319	-0.76898	0.206	0.278	1	SMC_2
LRRC1	0.000319	0.346342	0.179	0.117	1	SMC_2
ARHGAP21	0.00032	0.724823	0.229	0.173	1	SMC_2
SAR1B	0.000321	0.668853	0.089	0.064	1	SMC_2
RAB1B	0.00033	1.5657	0.084	0.064	1	SMC_2
RPS25	0.000341	0.144591	0.104	0.134	1	SMC_2
PCED1B	0.000343	0.972129	0.224	0.148	1	SMC_2
SPIN1	0.000347	-0.36164	0.2	0.204	1	SMC_2
CBL	0.000352	0.538464	0.257	0.202	1	SMC_2
UGGT2	0.000356	0.102684	0.315	0.282	1	SMC_2
AL731571.1	0.000356	5.88999	0.014	0	1	SMC_2
SCMH1	0.000359	0.425282	0.28	0.241	1	SMC_2
ADNP	0.000363	-0.10575	0.262	0.249	1	SMC_2
RAI2	0.000364	-2.21508	0.028	0.078	1	SMC_2
AC026116.1	0.000368	6.55118	0.013	0	1	SMC_2
TNRC6B	0.000371	0.256855	0.43	0.385	1	SMC_2
COL1A2	0.000375	0.114598	0.216	0.189	1	SMC_2
MEF2A	0.000379	-0.11343	0.348	0.348	1	SMC_2
SMIM14	0.000383	0.533298	0.172	0.146	1	SMC_2
PACSIN2	0.00039	0.466534	0.287	0.239	1	SMC_2
POLN	0.000394	-2.67165	0.018	0.064	1	SMC_2
PXDC1	0.000398	0.601159	0.114	0.089	1	SMC_2
H3F3B	0.000402	-0.35167	0.313	0.358	1	SMC_2
UBR1	0.000406	0.251474	0.264	0.224	1	SMC_2
NR2F2	0.000416	0.196904	0.301	0.29	1	SMC_2
FAM208A	0.00042	0.340822	0.174	0.126	1	SMC_2
SREBF2	0.00042	0.576795	0.216	0.167	1	SMC_2
SNX27	0.000424	0.38735	0.131	0.107	1	SMC_2
IGF2BP2	0.000425	0.578205	0.07	0.039	1	SMC_2
ANKH	0.000425	0.47042	0.209	0.177	1	SMC_2
ATP8B2	0.000429	0.834535	0.107	0.08	1	SMC_2
IRAK3	0.000429	-1.86259	0.062	0.161	1	SMC_2
MAGI3	0.000432	-0.82403	0.203	0.304	1	SMC_2
SEM1	0.000433	-1.051	0.169	0.251	1	SMC_2
UNC13B	0.000434	0.485376	0.24	0.183	1	SMC_2
PCA3	0.000434	2.99252	0.027	0.002	1	SMC_2
HBA2	0.000434	-0.82169	0.018	0.088	1	SMC_2
AP002026.1	0.000434	1.3005	0.106	0.045	1	SMC_2
CGNL1	0.000436	-1.88064	0.03	0.089	1	SMC_2
LAMA5	0.000442	0.227828	0.219	0.191	1	SMC_2
SNX6	0.000445	0.452651	0.163	0.15	1	SMC_2
RNF24	0.000446	0.505974	0.192	0.154	1	SMC_2
RAB2A	0.000446	0.141916	0.276	0.249	1	SMC_2
MT-ND4L	0.000448	-1.24044	0.136	0.265	1	SMC_2
ZNF704	0.000451	0.513271	0.307	0.226	1	SMC_2
PRKN	0.000459	0.690272	0.303	0.232	1	SMC_2
EVA1C	0.000459	-0.86853	0.168	0.239	1	SMC_2
KLHDC1	0.000464	1.18984	0.106	0.066	1	SMC_2
RAPGEF1	0.000466	-0.52192	0.25	0.286	1	SMC_2
SLC12A2	0.000475	-1.47454	0.121	0.212	1	SMC_2
SMIM37	0.00048	1.72318	0.051	0.033	1	SMC_2
MRVI1	0.000485	0.784539	0.18	0.128	1	SMC_2
CDK5RAP2	0.000485	0.638076	0.14	0.105	1	SMC_2
ADGRL2	0.000486	-0.55846	0.232	0.28	1	SMC_2
HSPA6	0.000488	-2.40907	0.022	0.088	1	SMC_2
ARFGAP3	0.000489	0.548146	0.15	0.126	1	SMC_2
FAM13A	0.000489	-1.04278	0.159	0.263	1	SMC_2
ANO6	0.000491	0.206293	0.325	0.276	1	SMC_2
IGFBP4	0.000492	-0.21327	0.326	0.366	1	SMC_2
ECPAS	0.000492	0.537194	0.198	0.126	1	SMC_2
DAG1	0.000494	0.713755	0.118	0.089	1	SMC_2
KDM4C	0.000494	-0.16565	0.272	0.288	1	SMC_2
ANGPTL1	0.000494	1.42861	0.052	0.029	1	SMC_2
MAP4K4	0.000499	-0.25931	0.315	0.323	1	SMC_2
GTF2IRD1	0.000502	0.739196	0.073	0.054	1	SMC_2
GPR89B	0.000507	-1.69962	0.041	0.097	1	SMC_2
FILIP1L	0.00052	0.575171	0.157	0.126	1	SMC_2
DGKB	0.00052	-0.35942	0.242	0.309	1	SMC_2
PRKAR2A	0.000522	0.40239	0.207	0.158	1	SMC_2
HECTD2	0.000524	0.25689	0.127	0.093	1	SMC_2
CASC15	0.000535	0.450779	0.35	0.243	1	SMC_2
TTC28	0.000544	-0.25479	0.412	0.43	1	SMC_2
CHD9	0.000551	0.1926	0.319	0.28	1	SMC_2
DPH6-DT	0.000554	-0.6931	0.111	0.119	1	SMC_2
MRGPRF	0.000561	0.598805	0.143	0.119	1	SMC_2
THRB	0.000561	0.138078	0.308	0.265	1	SMC_2
JADE1	0.00057	0.600235	0.2	0.154	1	SMC_2
RPS27L	0.00057	0.469185	0.123	0.113	1	SMC_2
SGIP1	0.000571	-0.41706	0.524	0.539	1	SMC_2
NOL10	0.000578	0.753098	0.132	0.095	1	SMC_2
TBC1D5	0.000579	0.440427	0.422	0.329	1	SMC_2
ANKAR	0.00059	-0.51447	0.115	0.125	1	SMC_2
NUTM2A-AS1	0.000596	0.744804	0.159	0.089	1	SMC_2
NEK9	0.000596	0.694014	0.099	0.066	1	SMC_2
MYO9A	0.000601	0.242272	0.365	0.327	1	SMC_2
TWSG1	0.000601	0.534943	0.145	0.109	1	SMC_2
PDE3A	0.000602	0.138879	0.785	0.704	1	SMC_2
ZNF385D	0.000608	0.939277	0.15	0.105	1	SMC_2
C19orf70	0.000609	1.35779	0.071	0.049	1	SMC_2
COL13A1	0.000614	0.620366	0.127	0.082	1	SMC_2
LPAR1	0.000617	0.667445	0.134	0.088	1	SMC_2
PDXDC1	0.00062	0.468955	0.191	0.16	1	SMC_2
PRKCE	0.00062	-0.85067	0.149	0.22	1	SMC_2
CTPS1	0.000626	1.01493	0.076	0.041	1	SMC_2
ARHGAP1	0.000628	1.01582	0.115	0.08	1	SMC_2
CDC14B	0.000629	-0.31314	0.247	0.265	1	SMC_2
HAT1	0.000633	0.663165	0.096	0.066	1	SMC_2
SGCA	0.00064	1.19452	0.085	0.054	1	SMC_2
ZDHHC21	0.000646	0.324568	0.235	0.181	1	SMC_2
TMEM38B	0.000647	0.131042	0.202	0.177	1	SMC_2
LAMB2	0.000648	0.12248	0.245	0.23	1	SMC_2
ASAP1	0.000649	-0.56277	0.331	0.409	1	SMC_2
NFAT5	0.000651	-0.10391	0.391	0.395	1	SMC_2
DACT3	0.000657	0.573945	0.151	0.125	1	SMC_2
DST	0.00067	0.177099	0.537	0.482	1	SMC_2
CD99	0.00067	0.122292	0.178	0.181	1	SMC_2
VPS45	0.000671	0.417658	0.151	0.117	1	SMC_2
FBXL17	0.000685	0.323806	0.315	0.259	1	SMC_2
CTSB	0.000688	0.530746	0.129	0.136	1	SMC_2
TAOK1	0.000693	0.376005	0.273	0.243	1	SMC_2
ARHGAP10	0.000696	0.297076	0.603	0.525	1	SMC_2
HIF3A	0.000698	-0.87695	0.126	0.204	1	SMC_2
PACS1	0.000702	0.741029	0.259	0.206	1	SMC_2
GABARAP	0.000707	1.18879	0.049	0.025	1	SMC_2
LRP10	0.000713	0.938807	0.118	0.103	1	SMC_2
VWF	0.000717	-1.37444	0.108	0.261	1	SMC_2
HIST1H2AC	0.000718	0.477135	0.109	0.089	1	SMC_2
DDT	0.000722	0.878942	0.068	0.054	1	SMC_2
RBPMS2	0.000728	1.08635	0.142	0.093	1	SMC_2
RPS4X	0.000729	0.172881	0.174	0.202	1	SMC_2
SESN3	0.00073	-0.23752	0.241	0.257	1	SMC_2
ST7	0.000735	0.562169	0.262	0.195	1	SMC_2
BTG1	0.000736	0.140948	0.199	0.204	1	SMC_2
MINDY3	0.000746	0.516749	0.134	0.095	1	SMC_2
CPNE3	0.000749	0.668768	0.095	0.068	1	SMC_2
MICAL2	0.00075	0.760413	0.219	0.165	1	SMC_2
ARMC9	0.000769	1.01679	0.158	0.148	1	SMC_2
SLC44A2	0.000774	0.397736	0.222	0.191	1	SMC_2
AUTS2	0.000777	-0.50185	0.269	0.339	1	SMC_2
GNAO1	0.000779	-1.59721	0.038	0.111	1	SMC_2
RALGAPA1	0.000782	-0.10793	0.441	0.428	1	SMC_2
VAPA	0.000787	0.356946	0.279	0.249	1	SMC_2
CAVIN1	0.000789	-0.14756	0.394	0.383	1	SMC_2
UBR5	0.000791	0.221871	0.4	0.36	1	SMC_2
LNPEP	0.000796	-0.19977	0.205	0.224	1	SMC_2
ASXL1	0.000797	0.360974	0.248	0.214	1	SMC_2
CPEB2-DT	0.000813	2.99322	0.023	0.004	1	SMC_2
SNHG25	0.000815	0.550716	0.049	0.021	1	SMC_2
PRKD1	0.000816	-0.27544	0.205	0.202	1	SMC_2
ELOF1	0.00082	1.18426	0.045	0.027	1	SMC_2
NR2F2-AS1	0.000824	0.507435	0.485	0.335	1	SMC_2
LEMD3	0.000834	0.248541	0.15	0.121	1	SMC_2
GOLPH3	0.000839	0.540709	0.208	0.171	1	SMC_2
AC013565.1	0.000847	0.890062	0.113	0.053	1	SMC_2
BCKDHB	0.000847	0.903039	0.192	0.13	1	SMC_2
PARD3B	0.000851	0.308919	0.605	0.508	1	SMC_2
USP15	0.000866	0.302655	0.268	0.228	1	SMC_2
MAST4	0.000867	-0.34752	0.323	0.356	1	SMC_2
AC018682.1	0.000872	2.50218	0.025	0.004	1	SMC_2
AKAP1	0.000878	0.406657	0.135	0.111	1	SMC_2
CD164	0.000878	0.530929	0.136	0.105	1	SMC_2
ACYP2	0.000884	0.153521	0.262	0.228	1	SMC_2
DIAPH2	0.000889	0.185864	0.378	0.339	1	SMC_2
TOX	0.0009	-0.1052	0.149	0.13	1	SMC_2
ACADL	0.000912	1.19316	0.076	0.035	1	SMC_2
FIBIN	0.000913	0.363504	0.049	0.027	1	SMC_2
MAP1S	0.000914	1.16445	0.055	0.033	1	SMC_2
AC069272.1	0.000916	3.49227	0.024	0.006	1	SMC_2
MIR29B2CHG	0.000919	-0.99201	0.116	0.16	1	SMC_2
ATL3	0.000926	0.437923	0.2	0.173	1	SMC_2
CPEB2	0.000937	0.595819	0.214	0.161	1	SMC_2
NUMA1	0.000939	0.447201	0.201	0.187	1	SMC_2
SYTL2	0.000942	0.490412	0.199	0.15	1	SMC_2
AC103770.1	0.000947	1.6272	0.021	0.004	1	SMC_2
ETNK2	0.000967	1.29129	0.036	0.014	1	SMC_2
NUP54	0.000967	0.147896	0.072	0.049	1	SMC_2
RABGAP1L	0.000977	0.375362	0.404	0.339	1	SMC_2
KANK1	0.000986	-0.28403	0.178	0.173	1	SMC_2
KLC1	0.000989	-0.25224	0.198	0.2	1	SMC_2
ASCC3	0.000994	0.317385	0.283	0.224	1	SMC_2
PDIA5	0.001001	0.73267	0.073	0.043	1	SMC_2
ABCB1	0.001003	-1.27169	0.089	0.179	1	SMC_2
AC022915.2	0.001003	5.0394	0.012	0	1	SMC_2
UBC	0.001007	-0.48504	0.393	0.455	1	SMC_2
COMMD9	0.001012	0.78003	0.029	0.014	1	SMC_2
ATRX	0.001028	0.177491	0.366	0.329	1	SMC_2
PPP2R2B	0.001033	0.879154	0.24	0.169	1	SMC_2
MICU2	0.001037	0.981088	0.139	0.103	1	SMC_2
ARHGAP29	0.001039	-0.45084	0.331	0.374	1	SMC_2
JAZF1	0.00104	0.45028	0.242	0.187	1	SMC_2
EXT2	0.001046	-0.11095	0.126	0.119	1	SMC_2
B4GALNT3	0.001057	2.77564	0.059	0.023	1	SMC_2
RNF38	0.001063	0.45499	0.212	0.181	1	SMC_2
ACTC1	0.00107	-0.28405	0.073	0.045	1	SMC_2
ATP13A3	0.001081	0.545872	0.19	0.163	1	SMC_2
TMED3	0.001082	0.864002	0.076	0.047	1	SMC_2
C7orf31	0.001085	4.79414	0.015	0.004	1	SMC_2
DOCK5	0.001092	0.377673	0.202	0.161	1	SMC_2
HK1	0.001106	0.437971	0.212	0.181	1	SMC_2
LAMP1	0.00111	0.304133	0.191	0.171	1	SMC_2
ZNF827	0.001116	1.08082	0.083	0.047	1	SMC_2
FARP1	0.001135	0.41163	0.348	0.278	1	SMC_2
AVPR1A	0.001146	2.09533	0.044	0.023	1	SMC_2
NUCB1	0.001158	0.824355	0.149	0.132	1	SMC_2
DNAJB2	0.001164	-1.45806	0.074	0.142	1	SMC_2
NTRK3	0.001175	-0.23768	0.486	0.492	1	SMC_2
EFCAB13	0.001178	-0.22176	0.107	0.091	1	SMC_2
PRPSAP2	0.001182	1.08584	0.07	0.047	1	SMC_2
CSRP2	0.001183	-0.19697	0.12	0.123	1	SMC_2
ACACA	0.001188	0.454697	0.143	0.123	1	SMC_2
CPED1	0.001189	-0.21697	0.29	0.286	1	SMC_2
GOLGA4	0.001219	-0.14199	0.295	0.309	1	SMC_2
SNX25	0.00122	-0.38331	0.17	0.202	1	SMC_2
EIF4A1	0.001225	0.831829	0.106	0.086	1	SMC_2
MAP3K13	0.001227	-0.9649	0.093	0.167	1	SMC_2
C9orf147	0.001228	5.00451	0.01	0	1	SMC_2
MLLT10	0.001237	0.36459	0.315	0.237	1	SMC_2
TAGLN2	0.00125	-0.32491	0.213	0.232	1	SMC_2
TLDC1	0.001255	1.39219	0.028	0.01	1	SMC_2
HIP1	0.00126	0.158778	0.645	0.562	1	SMC_2
FYN	0.001262	-1.32876	0.115	0.216	1	SMC_2
DYM	0.001265	0.251881	0.352	0.309	1	SMC_2
ITCH	0.001272	0.337397	0.27	0.235	1	SMC_2
SMARCA2	0.001282	-0.34659	0.225	0.265	1	SMC_2
LITAF	0.0013	0.670439	0.141	0.136	1	SMC_2
CPNE1	0.001304	0.204386	0.093	0.08	1	SMC_2
PBX3	0.001307	0.486872	0.244	0.167	1	SMC_2
CYBRD1	0.001316	0.658686	0.143	0.111	1	SMC_2
RFX3	0.00132	-0.40193	0.272	0.29	1	SMC_2
MFSD14B	0.001328	0.861224	0.103	0.072	1	SMC_2
AP3B1	0.001329	0.434841	0.193	0.158	1	SMC_2
SCUBE3	0.001337	1.66152	0.063	0.037	1	SMC_2
PKDCC	0.001365	1.02106	0.071	0.047	1	SMC_2
SH3BGRL3	0.001375	0.381879	0.126	0.121	1	SMC_2
PPP4R3B	0.001398	1.01199	0.158	0.128	1	SMC_2
USP40	0.00142	0.757952	0.126	0.091	1	SMC_2
NDUFAF2	0.001422	-0.5884	0.15	0.161	1	SMC_2
KIAA1109	0.001425	-0.14243	0.372	0.366	1	SMC_2
APOO	0.001427	-0.1342	0.246	0.284	1	SMC_2
MTUS1	0.001435	0.148499	0.339	0.317	1	SMC_2
KIRREL1	0.001442	0.169067	0.302	0.267	1	SMC_2
TUT4	0.001454	0.146476	0.166	0.113	1	SMC_2
FRMD3	0.001471	-1.08525	0.131	0.214	1	SMC_2
CNOT6L	0.001476	0.276928	0.171	0.136	1	SMC_2
ATF1	0.001483	0.773458	0.08	0.053	1	SMC_2
SNRK	0.001486	-0.671	0.157	0.196	1	SMC_2
DDB2	0.001487	1.43249	0.112	0.066	1	SMC_2
ARL8B	0.00149	0.178814	0.15	0.126	1	SMC_2
NUAK1	0.001506	0.197831	0.205	0.177	1	SMC_2
INPP5A	0.00152	0.296548	0.309	0.263	1	SMC_2
ATP11A	0.001532	-1.61727	0.077	0.16	1	SMC_2
TLN1	0.001533	0.452529	0.244	0.23	1	SMC_2
MBD5	0.00155	0.260382	0.445	0.399	1	SMC_2
H2AFZ	0.001554	0.306379	0.087	0.093	1	SMC_2
MT1E	0.001557	0.954173	0.125	0.119	1	SMC_2
TDRD3	0.00156	-0.35438	0.162	0.154	1	SMC_2
UTP23	0.001561	-2.15646	0.032	0.084	1	SMC_2
FAM13B	0.00158	0.490026	0.257	0.206	1	SMC_2
PCBP3	0.001599	-1.66714	0.098	0.204	1	SMC_2
GDI2	0.001599	0.540141	0.128	0.115	1	SMC_2
PPM1B	0.001603	-0.36938	0.162	0.171	1	SMC_2
TRAM2	0.001608	0.17823	0.157	0.128	1	SMC_2
CDIPT	0.001616	1.14877	0.059	0.041	1	SMC_2
TUBB4B	0.001653	0.120899	0.147	0.16	1	SMC_2
AASS	0.001654	0.586096	0.117	0.086	1	SMC_2
CTDSPL	0.00166	-0.55883	0.217	0.27	1	SMC_2
CRTAP	0.001662	0.952691	0.134	0.109	1	SMC_2
EPB41L4A	0.001685	-0.43623	0.159	0.191	1	SMC_2
SENP7	0.001699	-0.54412	0.183	0.212	1	SMC_2
VPS13A	0.001713	0.403887	0.251	0.21	1	SMC_2
ADAM33	0.001733	0.210691	0.12	0.107	1	SMC_2
ARHGEF28	0.001738	0.50413	0.162	0.128	1	SMC_2
FAM20C	0.001744	0.355921	0.133	0.123	1	SMC_2
LRIG1	0.001745	-0.34095	0.228	0.239	1	SMC_2
TMEM165	0.001747	0.11623	0.251	0.228	1	SMC_2
GPC5	0.001753	-0.38602	0.187	0.247	1	SMC_2
PLA2R1	0.001786	1.2153	0.235	0.158	1	SMC_2
KATNAL1	0.001822	0.680846	0.166	0.113	1	SMC_2
FAIM2	0.001827	-3.01455	0.014	0.07	1	SMC_2
IRS2	0.001846	0.704984	0.086	0.062	1	SMC_2
MARVELD1	0.001854	1.17298	0.098	0.066	1	SMC_2
AC068234.1	0.001859	0.392729	0.065	0.039	1	SMC_2
ATP2B4	0.001871	0.136415	0.392	0.356	1	SMC_2
LINC00623	0.001872	0.707061	0.075	0.043	1	SMC_2
SMARCAD1	0.001878	0.273587	0.102	0.07	1	SMC_2
CDH6	0.001883	-0.41608	0.252	0.274	1	SMC_2
AC098850.3	0.001892	-0.15731	0.079	0.058	1	SMC_2
RANBP9	0.0019	0.290731	0.172	0.148	1	SMC_2
AL683813.1	0.001937	1.99974	0.041	0.016	1	SMC_2
CDS2	0.001946	0.48887	0.176	0.13	1	SMC_2
SMG1	0.001949	0.335499	0.207	0.191	1	SMC_2
CCAR1	0.001959	0.491682	0.147	0.134	1	SMC_2
MYH9	0.001982	-0.16057	0.426	0.446	1	SMC_2
SLC26A6	0.002003	2.13698	0.049	0.021	1	SMC_2
CALCRL	0.002006	1.21622	0.226	0.148	1	SMC_2
USP47	0.002009	-0.12231	0.311	0.313	1	SMC_2
LATS1	0.002019	-0.35213	0.097	0.084	1	SMC_2
PHLDA3	0.00202	1.40554	0.102	0.072	1	SMC_2
SMAD2	0.002029	0.478413	0.19	0.165	1	SMC_2
MYEF2	0.00204	0.802998	0.099	0.072	1	SMC_2
CCNY	0.002076	-0.30728	0.313	0.354	1	SMC_2
ATXN1	0.002076	0.260258	0.445	0.375	1	SMC_2
CUTA	0.002083	1.00451	0.08	0.06	1	SMC_2
CLMN	0.002092	0.391961	0.404	0.321	1	SMC_2
TMEM41B	0.002095	1.80581	0.069	0.049	1	SMC_2
NEK7	0.002101	0.508079	0.302	0.241	1	SMC_2
NAB1	0.002107	-0.1932	0.131	0.132	1	SMC_2
SNX19	0.002128	0.444162	0.121	0.107	1	SMC_2
MSN	0.002128	-0.52973	0.304	0.387	1	SMC_2
CCM2L	0.002135	-2.71059	0.013	0.053	1	SMC_2
LMO7-AS1	0.00214	5.4174	0.01	0	1	SMC_2
PAWR	0.002147	0.278817	0.265	0.241	1	SMC_2
ZNF703	0.002163	0.708992	0.101	0.078	1	SMC_2
SHROOM3	0.002168	0.703283	0.125	0.076	1	SMC_2
ARHGAP32	0.002168	-0.63796	0.133	0.224	1	SMC_2
TNK2	0.002172	0.140412	0.071	0.053	1	SMC_2
AP002954.1	0.002173	1.13988	0.038	0.018	1	SMC_2
ACAT1	0.002195	0.801438	0.101	0.078	1	SMC_2
IPO7	0.002218	0.388982	0.141	0.132	1	SMC_2
ANAPC1	0.002219	1.13624	0.112	0.066	1	SMC_2
CCNT1	0.002227	-0.58318	0.079	0.072	1	SMC_2
ITGBL1	0.002242	2.25017	0.04	0.018	1	SMC_2
CRISPLD2	0.00225	-0.7482	0.285	0.428	1	SMC_2
DNAJA4	0.002288	-2.65426	0.026	0.084	1	SMC_2
TESK1	0.002301	1.26976	0.08	0.053	1	SMC_2
NHS	0.002305	-0.10788	0.372	0.368	1	SMC_2
ARMC2	0.002312	0.30005	0.118	0.082	1	SMC_2
FAM91A1	0.002321	-0.60769	0.121	0.152	1	SMC_2
CCNI	0.002327	0.10878	0.272	0.286	1	SMC_2
CYLD	0.002349	0.583188	0.113	0.097	1	SMC_2
ITIH3	0.002363	1.49743	0.081	0.053	1	SMC_2
GPI	0.00237	0.76352	0.069	0.045	1	SMC_2
ELMO1	0.002383	-0.81183	0.112	0.191	1	SMC_2
FBXO42	0.002393	0.355696	0.179	0.154	1	SMC_2
MTREX	0.002398	0.638364	0.157	0.134	1	SMC_2
DDAH1	0.002402	0.870883	0.159	0.13	1	SMC_2
SLC17A5	0.00241	0.761967	0.082	0.056	1	SMC_2
MYO9B	0.002416	0.930135	0.208	0.167	1	SMC_2
GUK1	0.00242	-0.65255	0.147	0.216	1	SMC_2
TRIM41	0.002423	-2.58711	0.015	0.066	1	SMC_2
NEO1	0.002431	0.70149	0.134	0.088	1	SMC_2
AAMDC	0.002438	0.276219	0.085	0.068	1	SMC_2
RALY	0.00244	-0.53089	0.17	0.206	1	SMC_2
MGST3	0.002444	0.106459	0.175	0.179	1	SMC_2
SIN3A	0.002449	0.818593	0.128	0.097	1	SMC_2
PATJ	0.002459	0.502001	0.24	0.177	1	SMC_2
KLF6	0.002467	0.111277	0.267	0.257	1	SMC_2
CTDSPL2	0.002472	0.463745	0.147	0.119	1	SMC_2
AC116366.3	0.002474	1.08391	0.109	0.06	1	SMC_2
TTN-AS1	0.00248	-0.19923	0.187	0.154	1	SMC_2
CABIN1	0.002492	0.577659	0.179	0.152	1	SMC_2
RACK1	0.002497	0.141634	0.13	0.15	1	SMC_2
AC124312.1	0.002512	0.913856	0.151	0.084	1	SMC_2
STAT5B	0.00252	-0.36601	0.182	0.21	1	SMC_2
COL4A5	0.00254	0.826588	0.208	0.148	1	SMC_2
COP1	0.002541	0.39777	0.338	0.282	1	SMC_2
LRCH1	0.002553	0.195439	0.32	0.274	1	SMC_2
KDM5D	0.002555	0.203631	0.05	0.033	1	SMC_2
ZNF846	0.002582	1.23787	0.091	0.058	1	SMC_2
PCDH9	0.002587	0.447964	0.34	0.292	1	SMC_2
NAA11	0.002607	0.426853	0.017	0.004	1	SMC_2
LANCL1	0.002616	0.649125	0.104	0.072	1	SMC_2
KIAA1671	0.002618	-0.33609	0.207	0.233	1	SMC_2
GPNMB	0.002624	1.14996	0.093	0.062	1	SMC_2
HNRNPA2B1	0.002649	0.218462	0.319	0.294	1	SMC_2
RASSF3	0.002667	0.622531	0.232	0.187	1	SMC_2
DMXL1	0.002669	0.323238	0.242	0.206	1	SMC_2
SMYD4	0.002699	2.02127	0.034	0.012	1	SMC_2
WDR33	0.0027	-0.1707	0.171	0.161	1	SMC_2
ISLR	0.002717	0.622394	0.08	0.058	1	SMC_2
AC007388.1	0.002719	0.57133	0.077	0.051	1	SMC_2
GPATCH8	0.002748	0.11371	0.289	0.274	1	SMC_2
UBE3A	0.002754	0.121969	0.224	0.204	1	SMC_2
GPD2	0.002762	0.55012	0.168	0.126	1	SMC_2
PPM1M	0.002769	1.91885	0.02	0.006	1	SMC_2
KALRN	0.00277	0.401494	0.483	0.409	1	SMC_2
GRAMD2B	0.002784	-0.30854	0.242	0.267	1	SMC_2
SLC39A14	0.002789	0.646949	0.083	0.08	1	SMC_2
PCNX1	0.002803	0.202965	0.255	0.228	1	SMC_2
AC079336.4	0.00281	3.56466	0.015	0.002	1	SMC_2
IFNG-AS1	0.002835	4.47138	0.016	0.002	1	SMC_2
SCARB2	0.002838	0.139309	0.16	0.154	1	SMC_2
HMG20B	0.002842	0.864845	0.057	0.035	1	SMC_2
TANGO6	0.002884	0.346578	0.136	0.097	1	SMC_2
PKD1	0.002889	0.472121	0.135	0.123	1	SMC_2
PARVB	0.002904	-1.91265	0.046	0.126	1	SMC_2
KLF7	0.002905	-0.27957	0.236	0.241	1	SMC_2
GLUL	0.002914	-0.3547	0.158	0.208	1	SMC_2
PIAS1	0.002922	0.176709	0.357	0.311	1	SMC_2
DOCK1	0.002923	-0.42084	0.298	0.362	1	SMC_2
SYAP1	0.002939	1.17853	0.074	0.066	1	SMC_2
EIF1AY	0.002943	1.04822	0.022	0.01	1	SMC_2
TSPAN2	0.002973	0.454823	0.072	0.06	1	SMC_2
KAT6A	0.00298	-0.25128	0.26	0.284	1	SMC_2
TULP3	0.002981	-0.18344	0.14	0.123	1	SMC_2
CECR2	0.002989	-1.65826	0.046	0.08	1	SMC_2
TNFAIP6	0.003003	-6.31745	0.001	0.014	1	SMC_2
SMTN	0.003011	-0.16373	0.245	0.239	1	SMC_2
ESAM	0.00302	0.426089	0.156	0.142	1	SMC_2
TMEM259	0.00303	0.622958	0.105	0.091	1	SMC_2
RORB	0.003045	0.874111	0.099	0.07	1	SMC_2
PLEKHG1	0.003056	-1.45361	0.08	0.165	1	SMC_2
PAN3	0.003059	0.26205	0.287	0.255	1	SMC_2
PRELID2	0.003062	0.412983	0.205	0.15	1	SMC_2
THSD7A	0.003069	-1.52922	0.057	0.142	1	SMC_2
PRRX2	0.003085	1.34566	0.043	0.018	1	SMC_2
DYNC1I1	0.003105	-0.10603	0.276	0.294	1	SMC_2
POU2F1	0.003136	0.278245	0.242	0.21	1	SMC_2
CEBPD	0.003141	-0.23322	0.287	0.337	1	SMC_2
S100PBP	0.003148	0.611043	0.095	0.068	1	SMC_2
CGGBP1	0.003168	-0.30651	0.113	0.123	1	SMC_2
CDK19	0.003184	-0.10763	0.129	0.097	1	SMC_2
ADGRE5	0.003221	1.14844	0.12	0.099	1	SMC_2
ATP8B1	0.003228	0.421226	0.297	0.245	1	SMC_2
ELOVL5	0.003259	-0.41217	0.184	0.224	1	SMC_2
DMTF1	0.003268	-0.2847	0.162	0.191	1	SMC_2
STAG1	0.00327	0.199668	0.52	0.471	1	SMC_2
TNFRSF11B	0.003272	1.31309	0.028	0.01	1	SMC_2
GPX4	0.00328	0.52173	0.142	0.146	1	SMC_2
NTF3	0.003291	0.886595	0.061	0.029	1	SMC_2
HIVEP1	0.0033	0.226058	0.179	0.156	1	SMC_2
GADD45B	0.003335	0.185795	0.185	0.202	1	SMC_2
IDE	0.003336	-0.31423	0.097	0.097	1	SMC_2
PELI2	0.003339	-0.1993	0.243	0.249	1	SMC_2
MYOM1	0.00334	0.534754	0.234	0.161	1	SMC_2
NCK2	0.003341	-1.08251	0.09	0.14	1	SMC_2
CPSF6	0.003345	0.112441	0.243	0.226	1	SMC_2
RAB6A	0.003348	0.349252	0.226	0.202	1	SMC_2
CP	0.003375	-1.79584	0.051	0.154	1	SMC_2
PDHX	0.003395	-0.11013	0.099	0.091	1	SMC_2
RUSC2	0.0034	0.112297	0.225	0.208	1	SMC_2
PJA2	0.003414	0.276029	0.254	0.237	1	SMC_2
MTHFD2	0.003441	0.588002	0.083	0.062	1	SMC_2
DIRC2	0.003457	1.42683	0.071	0.045	1	SMC_2
SNAP25	0.003459	-1.62752	0.043	0.158	1	SMC_2
UBB	0.003479	-0.32817	0.148	0.196	1	SMC_2
SESN1	0.003506	-0.351	0.262	0.274	1	SMC_2
TNRC6C	0.003534	-0.23674	0.197	0.202	1	SMC_2
PHF14	0.003538	0.211631	0.235	0.202	1	SMC_2
USO1	0.003542	0.462996	0.158	0.132	1	SMC_2
YWHAZ	0.003543	0.220355	0.295	0.276	1	SMC_2
KDM5A	0.003547	-0.29276	0.203	0.214	1	SMC_2
PARD3	0.003551	-0.22169	0.508	0.521	1	SMC_2
MICU3	0.003563	0.125131	0.252	0.218	1	SMC_2
ERCC6L2	0.003572	-0.11036	0.193	0.187	1	SMC_2
SUGT1	0.003576	-1.32552	0.09	0.158	1	SMC_2
C1RL	0.003609	0.97754	0.082	0.068	1	SMC_2
RGN	0.003653	1.44191	0.03	0.01	1	SMC_2
ZFAND5	0.003661	0.381107	0.237	0.214	1	SMC_2
RANBP3L	0.003663	0.843131	0.145	0.099	1	SMC_2
CROCC	0.003685	0.360595	0.094	0.062	1	SMC_2
PEAK1	0.003697	0.284839	0.269	0.239	1	SMC_2
PTBP3	0.003722	0.193918	0.194	0.169	1	SMC_2
PSMB6	0.003724	1.3061	0.076	0.066	1	SMC_2
KIFC3	0.003727	0.595896	0.043	0.027	1	SMC_2
LBR	0.003755	0.730622	0.101	0.072	1	SMC_2
FGGY	0.003761	0.140116	0.11	0.074	1	SMC_2
NKD1	0.003777	0.452838	0.215	0.161	1	SMC_2
TNRC18	0.003779	0.322331	0.251	0.212	1	SMC_2
PITPNB	0.00379	-0.29537	0.249	0.282	1	SMC_2
GSK3B	0.003798	-0.11491	0.258	0.261	1	SMC_2
CREB3L2	0.003805	-0.53705	0.235	0.284	1	SMC_2
EPC1	0.003808	0.352633	0.268	0.218	1	SMC_2
SDCCAG8	0.003813	0.127102	0.224	0.195	1	SMC_2
KCNQ3	0.003842	-0.51175	0.089	0.123	1	SMC_2
ARHGEF17	0.003852	0.443094	0.219	0.185	1	SMC_2
SLC25A36	0.003857	0.709376	0.143	0.113	1	SMC_2
UNC45B	0.003863	-7.52311	0.001	0.01	1	SMC_2
SUMF1	0.003871	0.345134	0.247	0.21	1	SMC_2
MIRLET7BHG	0.003887	-0.53489	0.111	0.115	1	SMC_2
CLTCL1	0.003892	0.847535	0.113	0.088	1	SMC_2
MAVS	0.0039	-0.63237	0.094	0.119	1	SMC_2
PGPEP1	0.003902	-0.16695	0.042	0.033	1	SMC_2
SSR4	0.003907	1.203	0.07	0.058	1	SMC_2
GPRC5C	0.003916	0.351272	0.201	0.181	1	SMC_2
SAC3D1	0.00394	3.39189	0.027	0.008	1	SMC_2
MAP3K2	0.003963	0.334717	0.193	0.169	1	SMC_2
FAM13C	0.003977	0.713755	0.291	0.195	1	SMC_2
VPS13C	0.003986	0.402737	0.267	0.218	1	SMC_2
NDFIP1	0.00406	0.425886	0.251	0.226	1	SMC_2
WFS1	0.004075	1.17325	0.095	0.072	1	SMC_2
MYRIP	0.004077	-1.15794	0.083	0.189	1	SMC_2
STARD9	0.004082	0.517252	0.234	0.171	1	SMC_2
HABP4	0.004113	0.179569	0.147	0.136	1	SMC_2
SYT17	0.004125	5.36947	0.019	0.004	1	SMC_2
ANKRD13C	0.004132	0.441272	0.171	0.14	1	SMC_2
MICAL3	0.004152	0.17035	0.222	0.206	1	SMC_2
OPA1	0.004156	-0.23493	0.162	0.161	1	SMC_2
CAPN10	0.004157	1.95033	0.022	0.01	1	SMC_2
FOXP1	0.004158	0.16657	0.692	0.625	1	SMC_2
GFER	0.004161	0.195926	0.022	0.008	1	SMC_2
SNX29	0.004173	0.373623	0.219	0.187	1	SMC_2
CDC27	0.004176	0.265669	0.228	0.22	1	SMC_2
SLC30A7	0.004184	0.207652	0.117	0.103	1	SMC_2
TEAD1	0.004193	-0.60462	0.213	0.296	1	SMC_2
TMEM87A	0.00421	0.162559	0.172	0.156	1	SMC_2
CBLB	0.004214	-0.29968	0.337	0.333	1	SMC_2
COMMD6	0.004216	0.630078	0.087	0.082	1	SMC_2
FIG4	0.004267	0.232845	0.087	0.06	1	SMC_2
INPP4B	0.004273	0.354397	0.527	0.446	1	SMC_2
AL136164.2	0.004275	-1.00001	0.068	0.086	1	SMC_2
GANAB	0.004288	0.521348	0.123	0.097	1	SMC_2
NOP58	0.004345	-0.22262	0.111	0.107	1	SMC_2
FLI1	0.004361	-1.42256	0.067	0.154	1	SMC_2
SOD2.1	0.004381	5.59399	0.012	0	1	SMC_2
HOMER2	0.00441	-2.93317	0.017	0.066	1	SMC_2
FSTL5	0.004477	-2.82949	0.005	0.039	1	SMC_2
CKAP4	0.004484	0.210871	0.059	0.049	1	SMC_2
SMCHD1	0.004495	-0.32499	0.297	0.313	1	SMC_2
CAV1	0.004519	0.426418	0.267	0.228	1	SMC_2
RAPGEF2	0.004556	-0.11619	0.375	0.387	1	SMC_2
NBPF15	0.004557	1.11295	0.07	0.047	1	SMC_2
CHIC1	0.004559	-0.27116	0.105	0.119	1	SMC_2
KCNB1	0.00461	-0.74542	0.071	0.103	1	SMC_2
UBE2K	0.004617	0.216716	0.274	0.255	1	SMC_2
C2CD2	0.004635	-0.50495	0.314	0.368	1	SMC_2
ELOB	0.004637	0.482501	0.125	0.128	1	SMC_2
CCDC50	0.004641	0.172869	0.176	0.165	1	SMC_2
CUL3	0.004646	0.223895	0.215	0.185	1	SMC_2
NSMCE2	0.004652	0.104888	0.267	0.249	1	SMC_2
ABLIM1	0.004693	-1.0774	0.089	0.191	1	SMC_2
PPARGC1A	0.004711	0.670331	0.076	0.051	1	SMC_2
LRRFIP1	0.004725	0.143208	0.302	0.292	1	SMC_2
MRPL54	0.004728	0.608008	0.048	0.041	1	SMC_2
WDR26	0.004728	0.230393	0.156	0.15	1	SMC_2
RAB11B	0.004752	0.326028	0.151	0.132	1	SMC_2
RPL18	0.004778	-0.1275	0.118	0.161	1	SMC_2
UST	0.004829	-0.82098	0.075	0.101	1	SMC_2
AK4	0.004837	0.691982	0.093	0.066	1	SMC_2
ITGAE	0.004852	1.31201	0.035	0.019	1	SMC_2
NINJ1	0.004867	1.11513	0.069	0.053	1	SMC_2
RPN1	0.004904	0.587501	0.092	0.07	1	SMC_2
PLEC	0.004932	0.158294	0.268	0.259	1	SMC_2
CHD6	0.004953	-0.26354	0.191	0.2	1	SMC_2
ARPC5	0.004957	0.180698	0.136	0.13	1	SMC_2
MIR4435-2HG	0.004957	-0.31165	0.155	0.156	1	SMC_2
LMBRD1	0.004962	0.249362	0.156	0.136	1	SMC_2
ENPP2	0.004969	0.983866	0.098	0.08	1	SMC_2
GPS2	0.005001	0.557263	0.102	0.074	1	SMC_2
ZEB2	0.005035	-0.2393	0.361	0.381	1	SMC_2
SGPP1	0.005094	0.743184	0.067	0.051	1	SMC_2
RARS2	0.00512	-0.30231	0.136	0.13	1	SMC_2
ABHD2	0.005123	0.174008	0.249	0.23	1	SMC_2
DMPK	0.005127	0.263252	0.113	0.095	1	SMC_2
A1BG	0.005155	3.06886	0.031	0.014	1	SMC_2
SUMF2	0.00516	0.843018	0.075	0.06	1	SMC_2
ANXA11	0.005168	-0.48703	0.113	0.146	1	SMC_2
CD47	0.005176	0.530648	0.138	0.125	1	SMC_2
ADGRL4	0.005181	-1.84426	0.044	0.128	1	SMC_2
BAG3	0.005188	-1.32423	0.093	0.165	1	SMC_2
CAMSAP2	0.005213	0.238824	0.263	0.243	1	SMC_2
ZNF507	0.005215	0.47469	0.087	0.066	1	SMC_2
TXNDC16	0.005251	0.313839	0.076	0.054	1	SMC_2
TMEM248	0.005269	0.436899	0.108	0.097	1	SMC_2
GATAD2B	0.005303	-0.15659	0.194	0.195	1	SMC_2
SORBS3	0.005323	0.366786	0.227	0.202	1	SMC_2
ASH1L	0.005341	-0.2251	0.404	0.424	1	SMC_2
TRIM36	0.005349	1.25867	0.089	0.047	1	SMC_2
PDK4	0.005402	-1.30193	0.141	0.274	1	SMC_2
UBQLN1	0.005411	0.167262	0.145	0.128	1	SMC_2
FBN1	0.005424	0.777259	0.101	0.08	1	SMC_2
BMT2	0.005463	-0.88217	0.084	0.107	1	SMC_2
RSRC1	0.005465	0.492612	0.207	0.165	1	SMC_2
SFT2D2	0.005483	0.444289	0.112	0.091	1	SMC_2
DUSP1	0.005526	-0.11565	0.279	0.278	1	SMC_2
RANGAP1	0.005541	-1.9966	0.054	0.101	1	SMC_2
AC013394.1	0.005568	0.866237	0.145	0.076	1	SMC_2
TRAF7	0.005619	1.11841	0.035	0.023	1	SMC_2
GPR176	0.005619	1.06997	0.073	0.045	1	SMC_2
USP24	0.005633	0.281711	0.236	0.195	1	SMC_2
PSPC1	0.005682	0.456127	0.276	0.23	1	SMC_2
BBS4	0.005686	1.21653	0.065	0.043	1	SMC_2
PTMS	0.005753	-0.18626	0.22	0.233	1	SMC_2
YWHAG	0.005754	-1.18762	0.103	0.179	1	SMC_2
INPP5B	0.005757	0.354443	0.128	0.111	1	SMC_2
ZNF83	0.005766	-0.71491	0.153	0.198	1	SMC_2
PRICKLE2	0.005809	-0.80115	0.169	0.222	1	SMC_2
ZNF738	0.005816	1.90335	0.015	0.002	1	SMC_2
CERCAM	0.005894	-1.22594	0.046	0.086	1	SMC_2
NEBL	0.005909	-0.65	0.161	0.232	1	SMC_2
ZNF148	0.005961	-0.22677	0.245	0.247	1	SMC_2
KIZ	0.006009	0.227991	0.113	0.091	1	SMC_2
GLG1	0.006023	0.124737	0.283	0.274	1	SMC_2
ATAD3B	0.006047	-2.39722	0.015	0.053	1	SMC_2
ABHD3	0.006049	-1.34304	0.068	0.109	1	SMC_2
XRCC5	0.006058	-0.12588	0.198	0.214	1	SMC_2
BAZ2B	0.006091	-0.13312	0.366	0.37	1	SMC_2
SERPINH1	0.006095	-1.12547	0.138	0.226	1	SMC_2
PHF20	0.006132	-0.37418	0.16	0.175	1	SMC_2
ZRANB2	0.00614	-0.15166	0.21	0.228	1	SMC_2
LIMA1	0.006225	0.627068	0.163	0.136	1	SMC_2
TENM4	0.006237	-0.52472	0.08	0.097	1	SMC_2
JPH2	0.006242	0.33212	0.222	0.189	1	SMC_2
GPRC5B	0.006274	-1.14952	0.06	0.109	1	SMC_2
PCM1	0.006275	-0.37746	0.259	0.302	1	SMC_2
UBA52	0.006337	0.341584	0.192	0.204	1	SMC_2
KDM5B	0.00634	0.100793	0.124	0.123	1	SMC_2
RNF181	0.006341	1.31682	0.034	0.019	1	SMC_2
RUNDC1	0.006384	0.443378	0.028	0.019	1	SMC_2
SPRY4-AS1	0.006389	1.03184	0.062	0.029	1	SMC_2
RPL29	0.006464	-0.28931	0.19	0.235	1	SMC_2
LTBP2	0.006498	0.87515	0.061	0.037	1	SMC_2
MACROD2	0.006522	0.447338	0.258	0.202	1	SMC_2
AGO2	0.006527	-0.62401	0.183	0.267	1	SMC_2
CTNNAL1	0.00653	0.295889	0.08	0.068	1	SMC_2
CBR4	0.006552	-0.83499	0.09	0.152	1	SMC_2
B3GALNT2	0.006563	0.250711	0.101	0.086	1	SMC_2
PBXIP1	0.006567	0.239446	0.143	0.144	1	SMC_2
FAT1	0.00657	-0.22895	0.142	0.161	1	SMC_2
GTF2IRD2B	0.006599	0.502649	0.068	0.051	1	SMC_2
CAPS2	0.006604	1.12924	0.105	0.078	1	SMC_2
ZBTB46	0.006605	-0.85636	0.094	0.156	1	SMC_2
PLOD1	0.006627	-1.45464	0.064	0.113	1	SMC_2
DNAJB6	0.006638	-0.60618	0.208	0.27	1	SMC_2
PDS5B	0.006639	-0.18609	0.302	0.292	1	SMC_2
PTAR1	0.006697	0.155627	0.147	0.14	1	SMC_2
TRMT1L	0.00675	-0.44336	0.061	0.068	1	SMC_2
HECW2	0.006766	1.44286	0.075	0.056	1	SMC_2
ATP9B	0.006782	0.261733	0.212	0.183	1	SMC_2
PPP4R1	0.006837	-0.11329	0.129	0.13	1	SMC_2
ATOX1	0.006895	0.222924	0.065	0.06	1	SMC_2
CNNM1	0.006905	-4.86796	0	0.01	1	SMC_2
MAST2	0.006908	0.382661	0.132	0.115	1	SMC_2
PPDPF	0.006926	0.267191	0.168	0.173	1	SMC_2
ZMYM5	0.006926	0.15007	0.066	0.043	1	SMC_2
TMEM144	0.006938	0.529887	0.066	0.051	1	SMC_2
NCSTN	0.006939	1.11094	0.045	0.027	1	SMC_2
CCNL2	0.00694	0.303678	0.123	0.115	1	SMC_2
CCAR2	0.00696	1.10078	0.038	0.023	1	SMC_2
NFATC4	0.006967	-0.79883	0.107	0.134	1	SMC_2
PGD	0.006972	1.36953	0.029	0.014	1	SMC_2
CCDC12	0.007016	0.632964	0.063	0.053	1	SMC_2
GPRC5A	0.007028	1.10513	0.085	0.072	1	SMC_2
AUH	0.007038	0.718469	0.183	0.142	1	SMC_2
SNAPC3	0.007052	0.447731	0.107	0.091	1	SMC_2
TMEM30A	0.007095	0.119092	0.152	0.154	1	SMC_2
MTMR3	0.007151	0.334095	0.209	0.185	1	SMC_2
TSHZ3	0.007232	0.555797	0.055	0.039	1	SMC_2
MAP2	0.007237	-0.41873	0.251	0.292	1	SMC_2
MYCBP2	0.007249	-0.21231	0.321	0.362	1	SMC_2
P4HB	0.007285	0.337603	0.174	0.175	1	SMC_2
NEMF	0.007301	0.34578	0.19	0.171	1	SMC_2
MMGT1	0.007318	0.796439	0.045	0.029	1	SMC_2
PHLPP1	0.007347	-0.1334	0.236	0.27	1	SMC_2
MRPS34	0.007369	1.23812	0.06	0.047	1	SMC_2
SAMD14	0.007373	3.15917	0.023	0.01	1	SMC_2
FCHO2	0.00739	0.234976	0.195	0.163	1	SMC_2
TBCB	0.007407	0.989386	0.08	0.066	1	SMC_2
BCAS4	0.007416	2.53838	0.029	0.012	1	SMC_2
MINDY2	0.007432	0.603507	0.126	0.125	1	SMC_2
RBFOX2	0.007451	0.139464	0.427	0.407	1	SMC_2
PTPDC1	0.007466	0.839277	0.05	0.031	1	SMC_2
ATP11B	0.00748	0.42013	0.18	0.148	1	SMC_2
WFDC1	0.007492	0.436589	0.097	0.08	1	SMC_2
MIEF1	0.007499	1.24554	0.027	0.014	1	SMC_2
IRF2BPL	0.007506	0.259431	0.092	0.084	1	SMC_2
STK3	0.007521	-0.14003	0.368	0.375	1	SMC_2
ATF4	0.007549	0.500361	0.173	0.179	1	SMC_2
SUCO	0.007599	-0.26443	0.094	0.113	1	SMC_2
ACKR3	0.007651	0.391345	0.151	0.126	1	SMC_2
KIF13B	0.00768	0.342842	0.112	0.099	1	SMC_2
HBP1	0.007701	-0.20147	0.126	0.125	1	SMC_2
CRELD1	0.007715	-1.23473	0.062	0.107	1	SMC_2
ISM1	0.00772	1.34536	0.041	0.019	1	SMC_2
TLE4	0.007743	-0.16747	0.178	0.175	1	SMC_2
HNRNPU	0.007748	-0.40671	0.311	0.346	1	SMC_2
PWAR6	0.007753	1.37616	0.05	0.029	1	SMC_2
AP5Z1	0.00776	1.93906	0.039	0.021	1	SMC_2
PDGFRB	0.007779	-0.13174	0.329	0.35	1	SMC_2
RPS6	0.00782	-0.40969	0.158	0.224	1	SMC_2
AC100810.1	0.007822	-5.03163	0.001	0.014	1	SMC_2
KIDINS220	0.007827	0.806928	0.253	0.2	1	SMC_2
ECM2	0.007867	1.20099	0.086	0.049	1	SMC_2
FERMT2	0.007912	0.294925	0.295	0.282	1	SMC_2
BAG6	0.007915	0.647266	0.077	0.06	1	SMC_2
CSDC2	0.007941	0.667367	0.128	0.103	1	SMC_2
DGKI	0.007945	-1.38508	0.048	0.097	1	SMC_2
TAF3	0.007965	-0.21034	0.172	0.202	1	SMC_2
ZHX3	0.007972	0.447906	0.173	0.142	1	SMC_2
HNRNPUL1	0.007983	0.701446	0.098	0.095	1	SMC_2
MYOF	0.007996	0.483931	0.281	0.247	1	SMC_2
AC090092.1	0.008014	5.35004	0.012	0	1	SMC_2
AC012414.5	0.008014	6.12503	0.012	0	1	SMC_2
PMM2	0.008024	0.604945	0.08	0.06	1	SMC_2
ZIC4	0.008053	0.341244	0.079	0.06	1	SMC_2
KCNH8	0.008067	1.11101	0.019	0.01	1	SMC_2
LMNA	0.008099	0.398452	0.249	0.253	1	SMC_2
ZBTB1	0.008164	0.185859	0.169	0.15	1	SMC_2
PPP6R2	0.008171	0.190126	0.186	0.165	1	SMC_2
ACOT2	0.008187	2.12556	0.02	0.008	1	SMC_2
USP48	0.008195	0.63439	0.168	0.134	1	SMC_2
MAMDC2	0.008202	0.294388	0.154	0.167	1	SMC_2
C8orf34	0.008249	0.67067	0.118	0.078	1	SMC_2
CUL5	0.008269	0.480078	0.162	0.136	1	SMC_2
LAMA2	0.008272	-0.7923	0.159	0.237	1	SMC_2
OCA2	0.008288	1.71284	0.091	0.041	1	SMC_2
SPEN	0.008353	-0.10278	0.255	0.257	1	SMC_2
NOSTRIN	0.008355	-1.61742	0.027	0.068	1	SMC_2
KANTR	0.008389	-0.3623	0.073	0.056	1	SMC_2
HPRT1	0.008393	-1.14008	0.072	0.113	1	SMC_2
FAR1	0.008483	0.237513	0.205	0.181	1	SMC_2
HIVEP2	0.008494	-0.12844	0.318	0.311	1	SMC_2
SFPQ	0.008595	-0.20168	0.185	0.191	1	SMC_2
BIRC2	0.00861	0.828898	0.08	0.058	1	SMC_2
ITPK1	0.008631	-0.16721	0.18	0.183	1	SMC_2
COMMD1	0.008648	0.20294	0.24	0.196	1	SMC_2
SLC2A1	0.008648	-1.47121	0.05	0.138	1	SMC_2
CADPS2	0.008649	-0.40217	0.209	0.239	1	SMC_2
SRGAP2	0.008689	-0.17611	0.145	0.158	1	SMC_2
COPS6	0.008696	0.678234	0.064	0.066	1	SMC_2
ABL1	0.008699	-0.46189	0.237	0.294	1	SMC_2
CREBRF	0.0087	-0.1199	0.213	0.214	1	SMC_2
PPP1R35	0.008718	1.86211	0.024	0.012	1	SMC_2
TGFB2	0.008745	1.59272	0.062	0.039	1	SMC_2
RTN2	0.008748	2.75841	0.02	0.008	1	SMC_2
PPP2R5A	0.008767	0.236777	0.181	0.15	1	SMC_2
KDSR	0.008785	0.911376	0.075	0.058	1	SMC_2
ZNF823	0.008797	0.965438	0.029	0.014	1	SMC_2
SCN3A	0.008809	-1.69057	0.047	0.093	1	SMC_2
CHCHD3	0.00881	-0.21205	0.276	0.305	1	SMC_2
TACC2	0.008816	-0.15244	0.203	0.2	1	SMC_2
ATAD2	0.008848	1.46359	0.066	0.039	1	SMC_2
FBXO33	0.00891	0.27428	0.094	0.074	1	SMC_2
ST5	0.008949	-0.12381	0.205	0.222	1	SMC_2
EIF3L	0.008974	0.560664	0.117	0.115	1	SMC_2
CAVIN3	0.009001	0.40677	0.173	0.165	1	SMC_2
SH3BGR	0.009005	-2.95686	0.015	0.051	1	SMC_2
CMIP	0.009031	-1.24805	0.112	0.191	1	SMC_2
PRPF31	0.009056	0.994965	0.044	0.035	1	SMC_2
LTN1	0.00907	0.16146	0.092	0.074	1	SMC_2
MBP	0.009109	-0.58363	0.163	0.193	1	SMC_2
HUWE1	0.009109	0.131672	0.176	0.171	1	SMC_2
SLFNL1-AS1	0.009123	0.450444	0.028	0.01	1	SMC_2
IDH2	0.00914	0.532505	0.07	0.064	1	SMC_2
TOMM7	0.009163	0.628794	0.112	0.125	1	SMC_2
CHFR	0.009181	0.623392	0.089	0.068	1	SMC_2
SLC9A6	0.009194	1.31973	0.051	0.033	1	SMC_2
RIC8B	0.009199	0.357335	0.125	0.097	1	SMC_2
HBS1L	0.009205	0.146971	0.103	0.091	1	SMC_2
MUM1	0.009255	-0.33535	0.109	0.128	1	SMC_2
C2CD5	0.009293	0.476016	0.16	0.126	1	SMC_2
THRA	0.009318	0.506163	0.125	0.101	1	SMC_2
PLP1	0.009337	0.240518	0.163	0.146	1	SMC_2
NBL1	0.00934	0.215064	0.148	0.142	1	SMC_2
SGMS1	0.0094	-0.21759	0.32	0.329	1	SMC_2
SEC31A	0.009409	0.159435	0.239	0.241	1	SMC_2
ANAPC5	0.009414	0.748496	0.138	0.113	1	SMC_2
AP1G1	0.009429	0.641057	0.177	0.15	1	SMC_2
SRP72	0.00944	-1.06023	0.055	0.099	1	SMC_2
RNF165	0.009443	-2.04667	0.001	0.012	1	SMC_2
PLXNA3	0.009447	1.2535	0.077	0.054	1	SMC_2
EMP3	0.009458	0.401332	0.102	0.099	1	SMC_2
EMX2OS	0.009477	0.844474	0.084	0.039	1	SMC_2
MCCC2	0.009491	0.590445	0.058	0.045	1	SMC_2
NDNF	0.009493	-5.96175	0	0.01	1	SMC_2
STX18	0.009547	-0.9058	0.085	0.15	1	SMC_2
GOLGA8N	0.00956	1.45271	0.057	0.025	1	SMC_2
RAB20	0.009602	0.213012	0.091	0.076	1	SMC_2
DAZAP2	0.009605	0.247978	0.105	0.115	1	SMC_2
TRIM38	0.009641	0.680778	0.07	0.064	1	SMC_2
MIPOL1	0.009661	-0.39048	0.2	0.226	1	SMC_2
SNAI1	0.009662	-4.03953	0	0.01	1	SMC_2
AC020916.1	0.009716	1.60548	0.044	0.014	1	SMC_2
RIMKLB	0.009751	0.211841	0.193	0.16	1	SMC_2
AP4M1	0.009758	0.371768	0.027	0.014	1	SMC_2
LRRFIP2	0.009768	0.168533	0.244	0.226	1	SMC_2
MT1A	0.009844	1.39351	0.046	0.037	1	SMC_2
ADAMTSL3	0.00985	1.82953	0.042	0.018	1	SMC_2
TIMP1	0.00986	-0.57874	0.195	0.233	1	SMC_2
FH	0.009892	1.36338	0.026	0.019	1	SMC_2
CKAP5	0.009892	1.49313	0.075	0.058	1	SMC_2
PLD3	0.009904	0.349991	0.134	0.128	1	SMC_2
DYNLT1	0.009907	0.523633	0.11	0.111	1	SMC_2
BNIP3L	0.009921	-0.56469	0.147	0.167	1	SMC_2
KAT2B	0.009937	0.228938	0.125	0.111	1	SMC_2
FGFR1OP2	0.010007	-0.36072	0.106	0.113	1	SMC_2
YY1AP1	0.010016	-0.13969	0.115	0.119	1	SMC_2
NORAD	0.010035	-0.78586	0.091	0.117	1	SMC_2
CCDC82	0.010049	0.894612	0.074	0.07	1	SMC_2
CRLF1	0.010079	2.02282	0.038	0.018	1	SMC_2
AMFR	0.010092	0.685577	0.098	0.082	1	SMC_2
GEM	0.010111	-0.63703	0.076	0.089	1	SMC_2
ATXN3	0.010113	-0.554	0.138	0.15	1	SMC_2
NUP214	0.010159	0.417178	0.147	0.132	1	SMC_2
ARMH3	0.010206	-0.22978	0.146	0.123	1	SMC_2
MXI1	0.010228	-0.30679	0.27	0.294	1	SMC_2
CFL2	0.010246	0.869115	0.083	0.07	1	SMC_2
PDZRN3	0.010265	0.204899	0.459	0.414	1	SMC_2
ATXN7L1	0.010287	-0.36135	0.137	0.158	1	SMC_2
FNBP1	0.010316	0.242154	0.285	0.251	1	SMC_2
LRRC47	0.010322	1.01817	0.039	0.023	1	SMC_2
USP3	0.010348	0.499282	0.185	0.158	1	SMC_2
ARHGAP24	0.010365	-0.36352	0.156	0.169	1	SMC_2
TOX4	0.010402	0.754364	0.055	0.051	1	SMC_2
REEP3	0.010421	-0.14759	0.192	0.202	1	SMC_2
INTS14	0.01049	1.02982	0.031	0.014	1	SMC_2
RPS6KC1	0.010502	-0.29579	0.202	0.22	1	SMC_2
EVI5	0.010551	-0.19774	0.237	0.249	1	SMC_2
CASZ1	0.010554	0.849314	0.046	0.021	1	SMC_2
GCKR	0.010711	-5.73078	0	0.01	1	SMC_2
PCNX4	0.010732	-0.74759	0.104	0.16	1	SMC_2
ARL5B	0.010758	0.484293	0.059	0.047	1	SMC_2
DCXR	0.010777	0.605535	0.045	0.037	1	SMC_2
STIP1	0.010815	-1.23471	0.094	0.16	1	SMC_2
RNF215	0.010865	1.26757	0.04	0.016	1	SMC_2
SCAF11	0.010868	-0.22252	0.246	0.278	1	SMC_2
ARHGAP5	0.010904	-0.44065	0.243	0.286	1	SMC_2
THBS2	0.010927	1.77051	0.023	0.012	1	SMC_2
AGO3	0.010947	0.443953	0.24	0.212	1	SMC_2
AKAP9	0.010954	-0.20911	0.243	0.27	1	SMC_2
UBE2G1	0.010958	-0.17567	0.146	0.16	1	SMC_2
CDKN2D	0.010958	1.2953	0.036	0.025	1	SMC_2
PGK1	0.010966	-1.19541	0.081	0.177	1	SMC_2
SNAP23	0.011001	-1.12896	0.086	0.125	1	SMC_2
KANK2	0.011003	0.309714	0.216	0.206	1	SMC_2
TUBG2	0.011025	0.269463	0.047	0.031	1	SMC_2
ARHGDIA	0.011073	-0.85936	0.124	0.173	1	SMC_2
CTIF	0.011092	0.423487	0.188	0.175	1	SMC_2
ZMYM4	0.011115	-0.11818	0.265	0.28	1	SMC_2
MXRA7	0.011138	0.530329	0.104	0.101	1	SMC_2
PPP1R3D	0.01114	4.36906	0.015	0.004	1	SMC_2
CD46	0.01128	0.220907	0.186	0.189	1	SMC_2
TTC3	0.011283	-0.23835	0.236	0.253	1	SMC_2
HDDC2	0.011288	0.754068	0.047	0.037	1	SMC_2
ARID2	0.011329	-0.17463	0.257	0.257	1	SMC_2
PIGN	0.011334	0.708471	0.105	0.07	1	SMC_2
TTC37	0.011349	0.441589	0.185	0.146	1	SMC_2
KLHL23	0.011366	-0.77366	0.087	0.138	1	SMC_2
PLEKHA1	0.01149	0.117979	0.129	0.123	1	SMC_2
2026-09-02	0.011494	0.239464	0.236	0.233	1	SMC_2
MSMO1	0.011499	1.28659	0.054	0.043	1	SMC_2
AC021231.1	0.011526	1.81824	0.031	0.012	1	SMC_2
ENTPD1-AS1	0.01153	0.357733	0.133	0.091	1	SMC_2
SYNJ2	0.011557	0.364255	0.085	0.084	1	SMC_2
ATP6V1E1	0.011596	0.327377	0.118	0.103	1	SMC_2
NDUFS1	0.011646	-0.40511	0.151	0.163	1	SMC_2
LRP5	0.011718	1.09922	0.083	0.06	1	SMC_2
SLC25A12	0.011763	0.614317	0.147	0.13	1	SMC_2
DDX50	0.011768	-0.13192	0.069	0.058	1	SMC_2
RBAK-RBAKDN	0.011776	-0.857	0.096	0.123	1	SMC_2
SRRM1	0.011813	0.662078	0.119	0.105	1	SMC_2
MRAP2	0.011816	1.13575	0.039	0.023	1	SMC_2
INTS6	0.011822	0.41055	0.205	0.171	1	SMC_2
SYDE1	0.011828	0.313748	0.071	0.062	1	SMC_2
ECHDC2	0.011858	0.649083	0.139	0.117	1	SMC_2
NR4A3	0.011863	-1.05025	0.075	0.119	1	SMC_2
SLC2A9	0.011879	-1.33805	0.038	0.084	1	SMC_2
CCDC85A	0.011914	-1.37298	0.045	0.097	1	SMC_2
RNF145	0.01197	0.608595	0.165	0.144	1	SMC_2
DNAJB14	0.011985	0.483875	0.138	0.125	1	SMC_2
SEC22B	0.011985	0.144622	0.076	0.07	1	SMC_2
CCPG1	0.011989	0.37077	0.14	0.13	1	SMC_2
SENP2	0.012024	0.881197	0.076	0.056	1	SMC_2
RARB	0.012034	0.546412	0.152	0.113	1	SMC_2
MKL2	0.012057	-0.57292	0.259	0.315	1	SMC_2
NBPF19	0.012087	0.583151	0.117	0.089	1	SMC_2
NIPBL	0.012104	0.102244	0.378	0.374	1	SMC_2
FUT8	0.012131	-0.71454	0.142	0.212	1	SMC_2
2026-09-09	0.012134	-0.26172	0.202	0.216	1	SMC_2
SLC8A3	0.012159	-6.6116	0	0.012	1	SMC_2
AIP	0.012167	0.795632	0.068	0.066	1	SMC_2
TLE1	0.012183	-0.98782	0.137	0.224	1	SMC_2
VGLL4	0.012209	0.267012	0.224	0.204	1	SMC_2
IRF3	0.012274	0.142645	0.073	0.064	1	SMC_2
ZFYVE28	0.012318	-1.63146	0.044	0.119	1	SMC_2
TRIM47	0.012374	0.517268	0.068	0.058	1	SMC_2
CR381653.1	0.012393	1.25271	0.02	0.006	1	SMC_2
CHRD	0.012463	0.914837	0.035	0.021	1	SMC_2
ZNF532	0.012474	0.124141	0.251	0.233	1	SMC_2
SAP30L	0.012487	0.742342	0.041	0.029	1	SMC_2
BTRC	0.012505	-0.1352	0.199	0.208	1	SMC_2
TM9SF2	0.012557	0.432781	0.138	0.117	1	SMC_2
DNM3	0.012571	-0.77425	0.14	0.202	1	SMC_2
TBXA2R	0.012585	1.3314	0.053	0.025	1	SMC_2
METAP1D	0.012655	1.63617	0.045	0.019	1	SMC_2
CTNNA3	0.012656	0.110964	0.396	0.354	1	SMC_2
RPS19	0.012666	-0.38792	0.192	0.274	1	SMC_2
ANO10	0.012711	-0.1853	0.192	0.195	1	SMC_2
PPP1R12C	0.012714	-0.60494	0.14	0.167	1	SMC_2
DHCR24	0.012737	2.02117	0.05	0.033	1	SMC_2
MRPL41	0.012784	0.382593	0.088	0.082	1	SMC_2
LENG8	0.012794	-0.33051	0.172	0.169	1	SMC_2
MAPK9	0.012865	-0.48178	0.059	0.062	1	SMC_2
PDZD2	0.012895	-1.24322	0.152	0.245	1	SMC_2
RILPL1	0.012942	0.558741	0.121	0.089	1	SMC_2
STX4	0.012967	0.706018	0.04	0.029	1	SMC_2
SPOCK2	0.012969	-1.77323	0.024	0.08	1	SMC_2
CCDC65	0.013032	0.990348	0.022	0.012	1	SMC_2
MGAT5	0.013066	-0.6814	0.185	0.243	1	SMC_2
HDLBP	0.013082	-0.57181	0.139	0.185	1	SMC_2
AC104123.1	0.013085	0.797855	0.135	0.08	1	SMC_2
DENND3	0.013086	0.327498	0.228	0.21	1	SMC_2
MBTPS1	0.013092	0.299305	0.115	0.099	1	SMC_2
APOLD1	0.0131	-0.94671	0.117	0.239	1	SMC_2
NDUFB7	0.01311	-0.14352	0.127	0.152	1	SMC_2
SCML1	0.013154	0.853526	0.052	0.037	1	SMC_2
COL4A4	0.01322	-1.48482	0.036	0.091	1	SMC_2
CCDC88A	0.013224	-0.79062	0.162	0.22	1	SMC_2
NFIX	0.013236	0.525007	0.154	0.136	1	SMC_2
PREX2	0.013241	0.581265	0.317	0.251	1	SMC_2
ATP1B3	0.013277	-0.51067	0.249	0.278	1	SMC_2
MOB2	0.013365	0.172346	0.191	0.187	1	SMC_2
CRYZ	0.013374	-1.48058	0.039	0.056	1	SMC_2
XYLT1	0.013389	-0.29382	0.095	0.099	1	SMC_2
SGCZ	0.013408	-0.8581	0.014	0.045	1	SMC_2
CCT6B	0.013427	3.51296	0.014	0.004	1	SMC_2
ZKSCAN4	0.013446	-4.0029	0.001	0.01	1	SMC_2
EVC2	0.013527	-0.82404	0.061	0.066	1	SMC_2
CPLANE1	0.013561	0.274097	0.115	0.078	1	SMC_2
PRDX6	0.013647	0.385474	0.116	0.117	1	SMC_2
CLSTN2	0.013703	-1.01648	0.045	0.101	1	SMC_2
BCAP29	0.013775	0.438687	0.15	0.136	1	SMC_2
AC010615.4	0.013792	0.922428	0.016	0.006	1	SMC_2
FAM81A	0.01381	1.39277	0.034	0.019	1	SMC_2
METTL26	0.013813	0.465664	0.063	0.056	1	SMC_2
UVRAG	0.013908	0.27922	0.242	0.222	1	SMC_2
ZFYVE9	0.013926	-0.41256	0.124	0.144	1	SMC_2
TRIQK	0.013936	0.65208	0.126	0.111	1	SMC_2
ZNF850	0.013937	4.9373	0.01	0.002	1	SMC_2
KCTD13	0.013996	0.884981	0.04	0.025	1	SMC_2
MRPS27	0.014094	0.340399	0.088	0.076	1	SMC_2
NAA25	0.014107	0.38227	0.116	0.105	1	SMC_2
AC066613.2	0.014138	5.91505	0.016	0.002	1	SMC_2
GLIPR1	0.014146	1.64864	0.055	0.043	1	SMC_2
MPP5	0.014179	0.986573	0.092	0.068	1	SMC_2
STIM1	0.014224	0.188913	0.172	0.144	1	SMC_2
GTPBP1	0.014233	0.787313	0.058	0.037	1	SMC_2
SNX4	0.014254	0.249044	0.104	0.08	1	SMC_2
GLUD1	0.014317	0.187506	0.141	0.128	1	SMC_2
OS9	0.014361	0.52554	0.105	0.105	1	SMC_2
KRT17	0.014384	1.2013	0.036	0.019	1	SMC_2
RAB21	0.014405	-0.14561	0.187	0.202	1	SMC_2
EIF4G2	0.014439	0.229978	0.185	0.202	1	SMC_2
KCNA1	0.014498	-4.74267	0.001	0.014	1	SMC_2
SMAD9	0.014526	0.795869	0.099	0.084	1	SMC_2
PRKAG2	0.014532	0.219547	0.157	0.154	1	SMC_2
RDX	0.014533	0.267917	0.166	0.161	1	SMC_2
ARGLU1	0.014545	-0.32711	0.206	0.249	1	SMC_2
AC104117.3	0.014564	5.57209	0.013	0	1	SMC_2
AC090517.4	0.014583	0.468597	0.062	0.031	1	SMC_2
ITGB5	0.0146	0.364576	0.207	0.196	1	SMC_2
SFR1	0.014601	1.32066	0.016	0.006	1	SMC_2
CALCOCO1	0.014606	0.598812	0.083	0.074	1	SMC_2
ECI1	0.014622	0.975667	0.066	0.053	1	SMC_2
CDK14	0.014688	-0.10764	0.155	0.14	1	SMC_2
GPR161	0.014787	1.15464	0.059	0.041	1	SMC_2
PSMD13	0.014813	0.846532	0.077	0.072	1	SMC_2
EHBP1	0.014827	0.24199	0.248	0.224	1	SMC_2
F2R	0.014946	1.5295	0.015	0.006	1	SMC_2
DDX56	0.014978	0.194232	0.065	0.058	1	SMC_2
NCOA3	0.014981	0.144588	0.269	0.267	1	SMC_2
AC027117.2	0.015127	2.08592	0.035	0.014	1	SMC_2
AQP1	0.015166	0.560581	0.035	0.025	1	SMC_2
RNF213	0.015242	0.187397	0.163	0.167	1	SMC_2
VPS28	0.015259	0.205549	0.111	0.111	1	SMC_2
CNTNAP3B	0.015262	-1.36625	0.044	0.121	1	SMC_2
PDE4B	0.015303	-0.54357	0.134	0.171	1	SMC_2
CDC42EP3	0.015328	0.995359	0.057	0.045	1	SMC_2
CMTM8	0.015357	-1.94485	0.032	0.091	1	SMC_2
NBPF26	0.015399	1.18655	0.066	0.045	1	SMC_2
AC090579.1	0.01542	5.6676	0.013	0.002	1	SMC_2
MEGF9	0.01546	0.714487	0.121	0.095	1	SMC_2
STPG1	0.0155	-4.81526	0	0.01	1	SMC_2
CLEC2D	0.015509	0.456482	0.059	0.043	1	SMC_2
CHST11	0.015523	-1.35657	0.066	0.123	1	SMC_2
AC093390.1	0.015599	5.21677	0.01	0	1	SMC_2
CLASP2	0.015615	0.392719	0.305	0.27	1	SMC_2
CDH23	0.015644	-0.51688	0.058	0.078	1	SMC_2
SEMA3C	0.015704	1.00924	0.074	0.049	1	SMC_2
AC005261.1	0.015731	-0.17958	0.064	0.051	1	SMC_2
PPP6R3	0.015743	0.227478	0.418	0.385	1	SMC_2
AC105942.1	0.015836	1.90236	0.02	0.01	1	SMC_2
PTPN12	0.015932	-0.33241	0.207	0.251	1	SMC_2
SPON1-AS1	0.015961	5.38465	0.012	0	1	SMC_2
LINC01500	0.015961	5.85511	0.012	0	1	SMC_2
ZNF423	0.016034	0.193913	0.137	0.125	1	SMC_2
UBXN4	0.016064	-0.42644	0.119	0.169	1	SMC_2
POU6F2	0.016071	-0.31567	0.13	0.136	1	SMC_2
RAB11A	0.016079	0.296545	0.127	0.128	1	SMC_2
TTF2	0.016082	1.45892	0.049	0.039	1	SMC_2
ARHGAP12	0.016097	0.439027	0.12	0.101	1	SMC_2
GEMIN2	0.016158	4.59296	0.016	0.004	1	SMC_2
ISYNA1	0.016189	-0.34415	0.218	0.245	1	SMC_2
APH1B	0.0162	0.868737	0.063	0.043	1	SMC_2
TFPI	0.01621	-0.58866	0.187	0.235	1	SMC_2
AL049875.1	0.016225	1.08056	0.019	0.008	1	SMC_2
RAB23	0.016246	1.1659	0.058	0.041	1	SMC_2
CAVIN2	0.016248	-1.64707	0.028	0.074	1	SMC_2
TRPS1	0.016325	-0.20981	0.279	0.29	1	SMC_2
CCNH	0.016438	-0.11615	0.289	0.298	1	SMC_2
FBXL2	0.016446	0.488437	0.184	0.152	1	SMC_2
EWSR1	0.016473	0.361731	0.152	0.136	1	SMC_2
EBF3	0.016517	-2.82332	0.003	0.016	1	SMC_2
PHACTR2	0.016518	-0.81222	0.135	0.171	1	SMC_2
KDM6A	0.01655	0.371686	0.31	0.261	1	SMC_2
LINC02055	0.01659	6.14858	0.01	0	1	SMC_2
KIFAP3	0.01665	0.268903	0.159	0.138	1	SMC_2
NECTIN3	0.016671	-0.60036	0.098	0.115	1	SMC_2
PROS1	0.016677	1.3731	0.047	0.039	1	SMC_2
OPTN	0.016688	0.608238	0.137	0.126	1	SMC_2
MIR646HG	0.016765	-1.329	0.025	0.049	1	SMC_2
ACSS1	0.016838	0.558694	0.079	0.056	1	SMC_2
STX8	0.016859	0.598924	0.207	0.161	1	SMC_2
TUBB6	0.016894	0.12499	0.138	0.152	1	SMC_2
GRM5	0.016902	-2.07838	0.01	0.051	1	SMC_2
CRADD	0.016911	-0.3249	0.221	0.23	1	SMC_2
SNX3	0.016924	-1.00464	0.127	0.216	1	SMC_2
RALBP1	0.016944	0.269575	0.085	0.082	1	SMC_2
TM2D1	0.016963	0.260815	0.116	0.105	1	SMC_2
TAPT1-AS1	0.016976	-0.41781	0.061	0.066	1	SMC_2
HSPA4	0.017114	-1.24994	0.095	0.16	1	SMC_2
CDH19	0.017114	4.28015	0.012	0.004	1	SMC_2
VAT1L	0.017168	-2.1583	0.007	0.041	1	SMC_2
NDUFAF3	0.017176	0.584293	0.05	0.039	1	SMC_2
SEMA5A	0.017178	-0.67747	0.143	0.181	1	SMC_2
SF1	0.017188	0.229171	0.184	0.183	1	SMC_2
RB1	0.01722	-0.19866	0.253	0.274	1	SMC_2
CLSTN1	0.01725	-0.52504	0.151	0.187	1	SMC_2
TUBA1B	0.017283	-0.31624	0.238	0.304	1	SMC_2
DICER1	0.017321	0.266274	0.244	0.226	1	SMC_2
WWTR1	0.017323	-0.42062	0.295	0.35	1	SMC_2
MICU1	0.017424	-0.14009	0.194	0.2	1	SMC_2
NCALD	0.017443	1.0385	0.262	0.189	1	SMC_2
MXD1	0.017457	-1.5393	0.036	0.08	1	SMC_2
TMEM181	0.017486	-0.16442	0.137	0.167	1	SMC_2
AL451070.1	0.017499	5.75022	0.01	0	1	SMC_2
IL15	0.017552	0.383086	0.047	0.027	1	SMC_2
NIT1	0.017645	0.856974	0.034	0.023	1	SMC_2
CTDSP1	0.01765	0.406758	0.113	0.111	1	SMC_2
CYR61	0.017658	-0.19456	0.098	0.115	1	SMC_2
GLI1	0.017685	-2.43098	0.002	0.01	1	SMC_2
RPS8	0.017745	-0.20212	0.15	0.206	1	SMC_2
WDR48	0.017779	0.332179	0.098	0.089	1	SMC_2
SLC18B1	0.017783	1.54998	0.021	0.014	1	SMC_2
GPX3	0.017813	-0.77514	0.205	0.292	1	SMC_2
XKR6	0.017836	-0.69158	0.188	0.265	1	SMC_2
CLIC1	0.017863	0.587824	0.127	0.136	1	SMC_2
PLCL1	0.017929	0.170642	0.334	0.309	1	SMC_2
SCAMP4	0.017981	1.28456	0.043	0.023	1	SMC_2
IWS1	0.018068	-0.81693	0.086	0.113	1	SMC_2
GUCY1A2	0.01809	-0.98167	0.026	0.066	1	SMC_2
IGFBP5	0.0182	-0.14819	0.205	0.208	1	SMC_2
UBA2	0.018271	0.445943	0.354	0.315	1	SMC_2
RFX4	0.018273	0.832011	0.026	0.018	1	SMC_2
ZBTB25	0.018317	1.48862	0.051	0.027	1	SMC_2
NAT8L	0.018383	0.819275	0.025	0.019	1	SMC_2
ACER2	0.018384	-1.4827	0.032	0.086	1	SMC_2
NFASC	0.018497	-0.56356	0.181	0.245	1	SMC_2
EMCN	0.018571	-1.6894	0.029	0.091	1	SMC_2
PSMD5	0.018696	0.309729	0.073	0.066	1	SMC_2
AOC3	0.018709	0.369605	0.12	0.123	1	SMC_2
MKX	0.018726	1.34545	0.05	0.029	1	SMC_2
AC006978.2	0.01876	0.48164	0.055	0.035	1	SMC_2
ATP2A3	0.018765	0.790909	0.049	0.037	1	SMC_2
TET3	0.018817	-1.20011	0.054	0.097	1	SMC_2
VCP	0.018827	0.26763	0.126	0.134	1	SMC_2
FLOT1	0.01885	0.330777	0.109	0.111	1	SMC_2
RBMS3	0.018857	-0.29677	0.318	0.348	1	SMC_2
AC138305.1	0.018906	0.555643	0.013	0.006	1	SMC_2
CYTIP	0.018976	2.19475	0.065	0.027	1	SMC_2
MNDA	0.019014	0.75183	0.054	0.029	1	SMC_2
CIRBP	0.019038	-0.39633	0.138	0.169	1	SMC_2
ACTR3	0.01905	0.216075	0.24	0.237	1	SMC_2
SHOC2	0.019064	-0.21151	0.138	0.154	1	SMC_2
MPDZ	0.019095	-0.17561	0.301	0.315	1	SMC_2
SDCBP	0.019095	0.109786	0.127	0.13	1	SMC_2
DANT2	0.019251	0.319413	0.075	0.06	1	SMC_2
WWP2	0.019253	0.200966	0.168	0.154	1	SMC_2
VAT1	0.019301	0.250003	0.067	0.064	1	SMC_2
NET1	0.019315	0.476849	0.181	0.169	1	SMC_2
STAT6	0.019349	-0.35855	0.138	0.158	1	SMC_2
SNHG9	0.019371	2.84096	0.016	0.004	1	SMC_2
TMEM135	0.019415	0.274431	0.196	0.173	1	SMC_2
GSPT1	0.019459	0.312413	0.146	0.138	1	SMC_2
RPL27	0.019566	-0.56054	0.069	0.109	1	SMC_2
WDR11	0.019567	0.550859	0.098	0.08	1	SMC_2
USP9Y	0.019569	-0.42097	0.083	0.097	1	SMC_2
SEC23A	0.019588	0.5576	0.192	0.183	1	SMC_2
MLXIP	0.019614	0.58333	0.118	0.113	1	SMC_2
UHRF2	0.019676	0.226199	0.141	0.134	1	SMC_2
MAP3K7CL	0.019701	1.77438	0.068	0.039	1	SMC_2
MED27	0.019914	-0.19924	0.156	0.167	1	SMC_2
MAP1LC3A	0.01996	0.7947	0.091	0.082	1	SMC_2
ZNF451	0.020032	-0.50063	0.154	0.181	1	SMC_2
STARD13	0.020103	-0.67023	0.259	0.329	1	SMC_2
ZYX	0.02016	0.931556	0.103	0.101	1	SMC_2
ATG2B	0.020172	0.611867	0.114	0.082	1	SMC_2
ARMC6	0.020308	2.05859	0.023	0.012	1	SMC_2
SNHG18	0.020375	4.88784	0.012	0.002	1	SMC_2
IFRD1	0.020378	0.256152	0.146	0.111	1	SMC_2
C12orf75	0.020418	0.809973	0.073	0.051	1	SMC_2
COL1A1	0.020456	0.122912	0.057	0.056	1	SMC_2
TAZ	0.020456	1.04216	0.038	0.027	1	SMC_2
C1QTNF7	0.020508	1.45009	0.041	0.027	1	SMC_2
HDAC4	0.020521	-0.18951	0.165	0.177	1	SMC_2
AC027097.2	0.020532	-0.24206	0.059	0.049	1	SMC_2
KDM3A	0.020564	0.216843	0.085	0.078	1	SMC_2
DDX20	0.0206	1.29567	0.016	0.006	1	SMC_2
GTF2IRD2	0.020634	0.785205	0.046	0.031	1	SMC_2
PA2G4	0.020683	1.18162	0.044	0.045	1	SMC_2
CNTROB	0.020692	2.13881	0.021	0.014	1	SMC_2
RAB35	0.020719	0.647872	0.047	0.035	1	SMC_2
KLHL13	0.02074	0.392758	0.079	0.053	1	SMC_2
ATF3	0.020809	0.257356	0.132	0.128	1	SMC_2
SFXN3	0.020848	1.37461	0.039	0.025	1	SMC_2
ENSA	0.0209	-0.50564	0.148	0.173	1	SMC_2
LRIG3	0.020907	0.483374	0.08	0.051	1	SMC_2
PTPRB	0.020976	-1.22422	0.068	0.158	1	SMC_2
AKAP12	0.020988	-0.11513	0.277	0.294	1	SMC_2
BCR	0.021033	-0.25362	0.123	0.136	1	SMC_2
GPHN	0.021105	-0.20973	0.374	0.405	1	SMC_2
PAPSS2	0.021109	-1.40928	0.046	0.109	1	SMC_2
RAI14	0.021146	0.648652	0.159	0.126	1	SMC_2
CHN1	0.021257	-0.2325	0.197	0.239	1	SMC_2
COX5A	0.021311	0.324204	0.044	0.043	1	SMC_2
BTG2	0.021373	0.253177	0.124	0.14	1	SMC_2
ZNF235	0.021427	0.695551	0.076	0.056	1	SMC_2
RAB7B	0.021474	4.64793	0.013	0.002	1	SMC_2
TMCC3	0.021494	-1.24091	0.031	0.084	1	SMC_2
RUNX1T1	0.021667	0.10351	0.27	0.249	1	SMC_2
PUM1	0.021672	0.396233	0.318	0.294	1	SMC_2
EFCAB2	0.021675	-0.57291	0.112	0.132	1	SMC_2
DAAM2	0.021761	-0.292	0.228	0.251	1	SMC_2
ATF7IP	0.021797	-0.25977	0.221	0.228	1	SMC_2
KMT2A	0.021817	0.225681	0.245	0.243	1	SMC_2
SPRED2	0.021852	-0.78844	0.088	0.126	1	SMC_2
TTLL11	0.021863	0.409154	0.093	0.074	1	SMC_2
LINC01482	0.021866	2.77518	0.031	0.008	1	SMC_2
VEZF1	0.021901	-0.3794	0.085	0.091	1	SMC_2
GALNT1	0.02194	0.400014	0.141	0.103	1	SMC_2
FAM198B-AS1	0.021943	5.6003	0.01	0	1	SMC_2
AL450332.1	0.021973	0.780224	0.08	0.041	1	SMC_2
IL7	0.021976	0.844938	0.024	0.014	1	SMC_2
TTC8	0.02199	1.31175	0.062	0.035	1	SMC_2
NALCN	0.02202	0.87573	0.061	0.047	1	SMC_2
AL354794.1	0.022034	-1.74824	0.002	0.01	1	SMC_2
SUCLG2	0.022039	0.304963	0.178	0.16	1	SMC_2
MTFR1	0.022111	-0.94679	0.055	0.084	1	SMC_2
RFFL	0.022123	2.86228	0.024	0.012	1	SMC_2
KLHL42	0.022126	0.534304	0.124	0.109	1	SMC_2
ELAVL1	0.022146	0.226158	0.092	0.095	1	SMC_2
KLHL20	0.022164	0.450202	0.07	0.058	1	SMC_2
CDYL2	0.022195	-1.29255	0.038	0.086	1	SMC_2
C14orf93	0.022208	2.17771	0.02	0.006	1	SMC_2
EIF3J	0.022239	0.365139	0.069	0.072	1	SMC_2
HIGD1B	0.022273	-1.98873	0.023	0.06	1	SMC_2
NDUFB10	0.022281	0.602737	0.077	0.072	1	SMC_2
TRPC6	0.022322	-1.92964	0.032	0.066	1	SMC_2
CDK8	0.022368	-0.18987	0.152	0.173	1	SMC_2
EHD1	0.022491	1.21503	0.095	0.068	1	SMC_2
POMC	0.022591	-5.36859	0.001	0.014	1	SMC_2
SF3B1	0.02261	-0.4301	0.149	0.187	1	SMC_2
LINC00670	0.022653	0.185047	0.05	0.023	1	SMC_2
SEPHS2	0.022659	1.39816	0.029	0.021	1	SMC_2
LPGAT1	0.02273	0.224036	0.105	0.093	1	SMC_2
PREPL	0.022751	0.15483	0.146	0.158	1	SMC_2
NEDD4L	0.022762	-1.4784	0.052	0.111	1	SMC_2
ATF6	0.022772	-0.47545	0.19	0.23	1	SMC_2
SUCLA2	0.022801	1.06155	0.072	0.064	1	SMC_2
TEAD2	0.022827	0.383687	0.058	0.051	1	SMC_2
TBC1D4	0.022874	-0.63639	0.115	0.175	1	SMC_2
TBC1D13	0.022905	1.3678	0.04	0.018	1	SMC_2
PNRC1	0.022996	0.457018	0.112	0.138	1	SMC_2
PART1	0.023022	1.26936	0.026	0.01	1	SMC_2
FBXW4	0.023077	0.363183	0.194	0.165	1	SMC_2
ARHGEF9	0.023082	0.764473	0.105	0.082	1	SMC_2
ACAP3	0.023092	-1.53163	0.052	0.095	1	SMC_2
PDE8A	0.023123	-0.42506	0.325	0.391	1	SMC_2
CNOT3	0.023126	0.547272	0.032	0.021	1	SMC_2
CPNE8	0.023133	-0.5536	0.157	0.198	1	SMC_2
ACAP2	0.023155	-0.33561	0.217	0.249	1	SMC_2
ENPEP	0.023256	-1.52934	0.028	0.076	1	SMC_2
WDR31	0.023279	2.91292	0.018	0.006	1	SMC_2
KRBA1	0.0233	2.21517	0.01	0.002	1	SMC_2
AMN1	0.023305	1.25752	0.06	0.045	1	SMC_2
EMSY	0.023338	-0.10866	0.17	0.171	1	SMC_2
CMSS1	0.023383	0.300637	0.251	0.23	1	SMC_2
TTI1	0.023402	0.53398	0.041	0.035	1	SMC_2
MT-ND5	0.023487	-0.80319	0.226	0.327	1	SMC_2
UBLCP1	0.023539	0.651683	0.048	0.031	1	SMC_2
NKIRAS1	0.023676	-1.29755	0.012	0.033	1	SMC_2
IFITM2	0.023706	-1.27176	0.126	0.257	1	SMC_2
RAB7A	0.023708	0.460642	0.224	0.22	1	SMC_2
HIPK1	0.023724	0.661075	0.118	0.097	1	SMC_2
MRPL39	0.02374	1.80687	0.034	0.019	1	SMC_2
NUDC	0.023743	-0.81129	0.087	0.117	1	SMC_2
FAM89B	0.023794	0.419932	0.077	0.07	1	SMC_2
CAPZA2	0.023839	0.385259	0.168	0.175	1	SMC_2
FAM199X	0.023843	0.686403	0.072	0.056	1	SMC_2
ZZEF1	0.02389	0.236914	0.132	0.134	1	SMC_2
SLC2A3	0.023924	-0.59454	0.108	0.206	1	SMC_2
FGD5-AS1	0.023927	1.25588	0.044	0.029	1	SMC_2
DNAJC7	0.023966	0.572114	0.107	0.103	1	SMC_2
ADAMTS4	0.024016	-1.36616	0.038	0.111	1	SMC_2
FABP5	0.024035	-2.34108	0.003	0.025	1	SMC_2
TMEM106C	0.024063	0.415822	0.034	0.025	1	SMC_2
SIAE	0.024108	1.83782	0.027	0.018	1	SMC_2
AKR1A1	0.024126	0.638208	0.039	0.033	1	SMC_2
TCP11L2	0.024144	0.580737	0.058	0.035	1	SMC_2
TGIF1	0.02426	1.06692	0.026	0.018	1	SMC_2
LINC02381	0.024278	4.01446	0.019	0.006	1	SMC_2
PNPLA2	0.024294	0.840653	0.066	0.062	1	SMC_2
MTMR7	0.024307	0.334985	0.055	0.039	1	SMC_2
METTL16	0.024311	0.571414	0.089	0.078	1	SMC_2
ZNF865	0.024388	1.35569	0.029	0.014	1	SMC_2
DDR2	0.024423	0.624194	0.177	0.161	1	SMC_2
TRA2A	0.024468	-0.48378	0.213	0.268	1	SMC_2
CHRM1	0.024497	-5.30938	0	0.012	1	SMC_2
RAB8B	0.024497	0.70001	0.084	0.08	1	SMC_2
PPIP5K2	0.0245	0.229234	0.13	0.113	1	SMC_2
SH3KBP1	0.024519	-0.76501	0.114	0.165	1	SMC_2
C19orf53	0.024558	0.314601	0.071	0.082	1	SMC_2
ERICH1	0.024595	-0.21927	0.083	0.086	1	SMC_2
MN1	0.024632	0.528418	0.111	0.089	1	SMC_2
CENPC	0.024686	-0.51793	0.092	0.125	1	SMC_2
2026-09-08	0.024712	-0.47316	0.09	0.101	1	SMC_2
BRD8	0.02472	-1.64291	0.03	0.076	1	SMC_2
FAM126A	0.024821	-0.11638	0.135	0.14	1	SMC_2
EIF4EBP2	0.024825	-0.83521	0.115	0.171	1	SMC_2
METTL7A	0.024851	0.211705	0.071	0.08	1	SMC_2
STT3B	0.02486	-0.14613	0.163	0.154	1	SMC_2
ZFY	0.024888	1.13951	0.026	0.019	1	SMC_2
BCL9L	0.024917	-0.26845	0.118	0.121	1	SMC_2
RUBCN	0.024975	0.666005	0.085	0.066	1	SMC_2
RBM26	0.025044	0.160527	0.255	0.243	1	SMC_2
OBSL1	0.025145	1.22237	0.045	0.031	1	SMC_2
AL138752.2	0.025224	1.19669	0.042	0.023	1	SMC_2
LINC02482	0.025232	1.84616	0.013	0.002	1	SMC_2
B3GLCT	0.025285	0.242461	0.057	0.053	1	SMC_2
FRMD5	0.025348	-0.22876	0.076	0.076	1	SMC_2
SEMA4B	0.025357	0.471395	0.077	0.066	1	SMC_2
MSX1	0.025477	-2.2243	0.024	0.08	1	SMC_2
ERH	0.025523	0.413675	0.081	0.086	1	SMC_2
NAA16	0.025568	-0.67473	0.108	0.152	1	SMC_2
COL5A3	0.025603	-1.1824	0.065	0.117	1	SMC_2
UBN2	0.025725	-0.47536	0.147	0.169	1	SMC_2
ALDH1A1	0.025736	1.15044	0.018	0.012	1	SMC_2
ANKRD44	0.025741	-0.28793	0.242	0.249	1	SMC_2
PDE7A	0.025769	1.06182	0.076	0.056	1	SMC_2
PODXL	0.025778	-1.21498	0.062	0.152	1	SMC_2
HM13	0.025844	0.222925	0.087	0.084	1	SMC_2
TRIM28	0.025883	0.146641	0.11	0.105	1	SMC_2
LMCD1	0.025945	0.695037	0.113	0.125	1	SMC_2
ZNF529	0.025952	0.220738	0.052	0.043	1	SMC_2
SPIDR	0.025999	-0.3385	0.348	0.397	1	SMC_2
EMILIN1	0.026014	0.367759	0.137	0.146	1	SMC_2
LONRF1	0.026049	0.645763	0.126	0.105	1	SMC_2
NEURL1B	0.026081	-0.89364	0.098	0.161	1	SMC_2
PPAT	0.026102	1.67811	0.016	0.006	1	SMC_2
DENND4C	0.026175	-0.10295	0.207	0.224	1	SMC_2
KIAA0100	0.026187	0.820473	0.067	0.06	1	SMC_2
CCDC115	0.026191	0.651648	0.04	0.031	1	SMC_2
PLPP5	0.026201	0.603908	0.029	0.019	1	SMC_2
SHROOM1	0.026331	-1.47895	0.03	0.08	1	SMC_2
NR2F1-AS1	0.026336	-0.68327	0.089	0.097	1	SMC_2
KDELR1	0.026404	0.436732	0.05	0.051	1	SMC_2
PKN2	0.026418	0.104443	0.22	0.208	1	SMC_2
EMG1.1	0.026458	1.53902	0.01	0.002	1	SMC_2
GUSB	0.02656	0.727465	0.026	0.018	1	SMC_2
CYP39A1	0.026568	-2.76553	0.008	0.027	1	SMC_2
CAND2	0.026694	1.36743	0.036	0.018	1	SMC_2
MAPK10	0.026757	-0.31987	0.21	0.268	1	SMC_2
ZNF830	0.026797	0.770354	0.02	0.012	1	SMC_2
ITGA6	0.026823	-1.23868	0.038	0.093	1	SMC_2
ARFGEF1	0.026916	0.18019	0.251	0.233	1	SMC_2
SLC22A23	0.026922	-1.34492	0.055	0.109	1	SMC_2
AL589843.1	0.026967	2.2553	0.022	0.006	1	SMC_2
COX6B1	0.026997	0.32557	0.116	0.13	1	SMC_2
PSME1	0.027088	0.718815	0.059	0.056	1	SMC_2
GOLGA8B	0.027137	0.686804	0.042	0.025	1	SMC_2
RAB11FIP3	0.027168	0.122566	0.131	0.126	1	SMC_2
GRM8	0.027206	-0.40666	0.061	0.084	1	SMC_2
RNF217-AS1	0.027208	1.28731	0.015	0.006	1	SMC_2
OST4	0.027304	0.155218	0.102	0.125	1	SMC_2
ZER1	0.027307	0.153852	0.116	0.111	1	SMC_2
OGDH	0.027315	-0.17829	0.13	0.142	1	SMC_2
ANKZF1	0.0274	0.452603	0.04	0.031	1	SMC_2
EMD	0.027403	0.131885	0.09	0.091	1	SMC_2
AC084337.2	0.02741	-0.19071	0.041	0.027	1	SMC_2
MTURN	0.027421	0.147459	0.119	0.128	1	SMC_2
KLHL36	0.027479	0.70764	0.074	0.066	1	SMC_2
MAP1LC3B2	0.0275	-4.62923	0	0.01	1	SMC_2
ZDBF2	0.027525	-1.04387	0.028	0.058	1	SMC_2
ERG28	0.027541	0.664917	0.027	0.019	1	SMC_2
GIGYF1	0.027563	-1.32421	0.053	0.091	1	SMC_2
SLC35F5	0.027582	0.511656	0.147	0.128	1	SMC_2
ZMIZ1	0.027635	-0.49784	0.165	0.21	1	SMC_2
P2RY14	0.027668	-1.04147	0.053	0.086	1	SMC_2
SMARCD3	0.027692	0.273163	0.084	0.076	1	SMC_2
POLR2B	0.027742	0.386444	0.086	0.082	1	SMC_2
ACVR1C	0.027746	1.38119	0.048	0.027	1	SMC_2
MROH8	0.027794	2.46323	0.022	0.01	1	SMC_2
ESRRA	0.027811	0.165069	0.055	0.047	1	SMC_2
TM7SF3	0.027837	0.72912	0.08	0.058	1	SMC_2
YME1L1	0.02788	0.351887	0.126	0.119	1	SMC_2
TANGO2	0.027887	-0.10812	0.061	0.053	1	SMC_2
GNAL	0.027937	0.189114	0.101	0.097	1	SMC_2
ZNF69	0.027943	0.328164	0.041	0.029	1	SMC_2
ADHFE1	0.027947	1.50507	0.039	0.025	1	SMC_2
DIXDC1	0.027997	0.381501	0.111	0.095	1	SMC_2
LOXL1-AS1	0.027998	4.37114	0.01	0.002	1	SMC_2
CBX6	0.028001	0.146781	0.182	0.173	1	SMC_2
TNFRSF12A	0.028004	0.838963	0.045	0.043	1	SMC_2
GGA3	0.028045	-1.66075	0.026	0.06	1	SMC_2
PKM	0.028156	0.337879	0.201	0.218	1	SMC_2
TMEM220	0.028185	0.702294	0.037	0.029	1	SMC_2
PXK	0.028215	-0.55566	0.082	0.105	1	SMC_2
DEGS1	0.028221	1.01297	0.051	0.045	1	SMC_2
KLK6	0.028295	-2.77448	0.001	0.012	1	SMC_2
DYNLL1	0.028311	-0.17944	0.165	0.204	1	SMC_2
ROBO2	0.028326	-1.17868	0.032	0.107	1	SMC_2
MYLK-AS1	0.028348	3.09467	0.017	0.004	1	SMC_2
CLINT1	0.028366	0.289078	0.106	0.103	1	SMC_2
DNAJA1	0.028401	-0.89391	0.091	0.167	1	SMC_2
TPCN1	0.028422	0.469859	0.119	0.099	1	SMC_2
AHCYL1	0.028474	-0.40602	0.136	0.161	1	SMC_2
THBS3	0.028544	2.13792	0.035	0.018	1	SMC_2
FLAD1	0.028606	2.9896	0.028	0.016	1	SMC_2
ST3GAL4	0.028627	-0.22	0.028	0.025	1	SMC_2
KCMF1	0.02864	-0.13697	0.138	0.148	1	SMC_2
CREB1	0.028677	-0.48125	0.117	0.148	1	SMC_2
FBXL3	0.028685	0.114581	0.145	0.142	1	SMC_2
XPR1	0.028689	-0.16728	0.2	0.214	1	SMC_2
AC007038.1	0.028773	0.196205	0.038	0.023	1	SMC_2
GMDS	0.028779	0.246137	0.335	0.309	1	SMC_2
NUDT21	0.028807	-0.18211	0.054	0.054	1	SMC_2
PPP1R18	0.028838	0.445535	0.077	0.074	1	SMC_2
PLEKHM1	0.02885	0.955386	0.051	0.041	1	SMC_2
PRKD3	0.028876	-0.35503	0.088	0.105	1	SMC_2
TBX3	0.028883	-1.02957	0.055	0.099	1	SMC_2
TBCK	0.028897	0.554558	0.272	0.206	1	SMC_2
CTCF	0.028968	1.22903	0.083	0.08	1	SMC_2
JMJD8	0.028983	1.28353	0.057	0.045	1	SMC_2
PSMB7	0.029183	0.30447	0.097	0.093	1	SMC_2
PHTF2	0.029248	0.758762	0.077	0.058	1	SMC_2
TPTE2	0.029348	2.03971	0.013	0.004	1	SMC_2
SEL1L	0.02946	-0.19416	0.131	0.142	1	SMC_2
LINC00106	0.029514	3.1558	0.013	0.006	1	SMC_2
NPM1	0.02952	0.459548	0.082	0.097	1	SMC_2
DENND5B	0.029526	-0.10374	0.182	0.175	1	SMC_2
DAAM1	0.029538	0.326229	0.169	0.158	1	SMC_2
ERLIN2	0.029553	1.32622	0.032	0.018	1	SMC_2
AC104825.1	0.02968	2.52975	0.01	0.002	1	SMC_2
SLC12A9	0.029683	0.294515	0.038	0.025	1	SMC_2
TXNIP	0.029702	-0.40177	0.338	0.405	1	SMC_2
MAP1LC3B	0.029768	0.114635	0.077	0.078	1	SMC_2
LNPK	0.029807	0.841436	0.121	0.093	1	SMC_2
ACAD8	0.029838	0.171276	0.019	0.01	1	SMC_2
SKI	0.029901	-0.29213	0.215	0.233	1	SMC_2
POLD4	0.029943	1.50373	0.041	0.021	1	SMC_2
ETFB	0.030039	1.02312	0.039	0.039	1	SMC_2
BBIP1	0.030046	0.230665	0.061	0.058	1	SMC_2
HNRNPD	0.030047	-0.14577	0.176	0.193	1	SMC_2
SOD1	0.030079	-0.77014	0.098	0.169	1	SMC_2
ATP6V1A	0.030149	-1.31279	0.052	0.099	1	SMC_2
OLFML2A	0.030192	0.439082	0.182	0.165	1	SMC_2
FAM135A	0.030308	0.143163	0.142	0.136	1	SMC_2
S1PR3	0.03031	0.379337	0.108	0.115	1	SMC_2
ATM	0.030341	0.324559	0.164	0.128	1	SMC_2
KLHL21	0.030343	-0.40284	0.051	0.058	1	SMC_2
PPP1R3C	0.030403	1.03784	0.058	0.049	1	SMC_2
PUM2	0.030505	-0.15047	0.32	0.327	1	SMC_2
HMGN5	0.030525	1.12914	0.036	0.023	1	SMC_2
PABPC1	0.030543	-0.13293	0.177	0.206	1	SMC_2
MAP2K3	0.030547	0.506046	0.051	0.051	1	SMC_2
PTCHD4	0.030569	1.01177	0.085	0.056	1	SMC_2
AL513314.2	0.030575	0.654313	0.018	0.008	1	SMC_2
AC116667.1	0.030626	1.93203	0.017	0.006	1	SMC_2
PAIP1	0.030668	0.557601	0.058	0.051	1	SMC_2
COPS4	0.030704	-0.38665	0.055	0.053	1	SMC_2
LINC00843	0.030709	1.12988	0.025	0.014	1	SMC_2
FAM227A	0.030733	-2.46389	0.003	0.021	1	SMC_2
EGR1	0.030754	1.11787	0.064	0.053	1	SMC_2
FOSL2	0.030755	-0.10598	0.339	0.381	1	SMC_2
RAD1	0.030759	1.57795	0.023	0.014	1	SMC_2
MIR22HG	0.03078	2.76525	0.015	0.006	1	SMC_2
CNKSR2	0.030806	-1.47233	0.014	0.045	1	SMC_2
PPP4C	0.030822	0.260776	0.042	0.037	1	SMC_2
SIPA1L2	0.030983	-1.47713	0.059	0.121	1	SMC_2
PARVA	0.030987	-0.21409	0.216	0.226	1	SMC_2
DVL2	0.031015	1.44719	0.038	0.027	1	SMC_2
RNF114	0.031019	-0.69378	0.073	0.095	1	SMC_2
PPME1	0.031063	0.204394	0.081	0.07	1	SMC_2
CD44	0.031079	-0.85128	0.076	0.132	1	SMC_2
VDAC1	0.031115	0.649398	0.083	0.088	1	SMC_2
MAN1B1	0.031166	0.518512	0.042	0.031	1	SMC_2
GGA1	0.031178	0.289017	0.076	0.064	1	SMC_2
ARHGEF6	0.031186	0.359979	0.092	0.064	1	SMC_2
DKK3	0.031296	0.417208	0.145	0.146	1	SMC_2
GIPC1	0.031319	1.31942	0.073	0.058	1	SMC_2
ARID1A	0.03136	0.132318	0.207	0.193	1	SMC_2
FAM229B	0.031384	-2.19106	0.007	0.037	1	SMC_2
LRSAM1	0.031384	0.335589	0.067	0.06	1	SMC_2
PRNP	0.031398	-0.17552	0.125	0.146	1	SMC_2
GRIK5	0.031454	-0.77288	0.046	0.054	1	SMC_2
SNX13	0.031512	0.226317	0.225	0.193	1	SMC_2
KIF22	0.031517	1.34551	0.026	0.018	1	SMC_2
FUBP3	0.031547	-0.67548	0.101	0.126	1	SMC_2
SPAG7	0.031635	0.832866	0.048	0.049	1	SMC_2
TOM1L2	0.031681	0.216482	0.181	0.165	1	SMC_2
SLC25A16	0.031685	0.919738	0.083	0.068	1	SMC_2
Z96074.1	0.031689	-4.26059	0.003	0.018	1	SMC_2
SGK3	0.031742	0.72971	0.115	0.091	1	SMC_2
SLC4A7	0.031808	0.589403	0.179	0.156	1	SMC_2
ARPC5L	0.031812	0.313091	0.037	0.035	1	SMC_2
MRPL33	0.031828	0.348734	0.092	0.095	1	SMC_2
CLUH	0.03185	0.619337	0.059	0.041	1	SMC_2
ENOX2	0.032002	0.646117	0.123	0.084	1	SMC_2
TRPV2	0.032039	0.933043	0.055	0.045	1	SMC_2
VWA8	0.032176	0.247053	0.217	0.177	1	SMC_2
RAB5IF	0.032189	3.22754	0.014	0.006	1	SMC_2
NDRG1	0.032196	-1.12087	0.106	0.179	1	SMC_2
ZNF800	0.032212	-0.78614	0.101	0.144	1	SMC_2
KEAP1	0.032215	0.735699	0.046	0.033	1	SMC_2
DHX37	0.032262	1.72433	0.022	0.014	1	SMC_2
LARP4	0.032304	-0.28434	0.137	0.146	1	SMC_2
CHMP4B	0.03231	-0.36174	0.081	0.105	1	SMC_2
RPL37A	0.032335	-0.1735	0.168	0.206	1	SMC_2
TMEM63B	0.032391	-0.13659	0.053	0.041	1	SMC_2
SLIT2	0.032481	1.30424	0.051	0.031	1	SMC_2
SERGEF	0.032495	0.321514	0.154	0.13	1	SMC_2
UBAP1	0.032504	-0.50937	0.128	0.148	1	SMC_2
PRPF4B	0.032668	-0.6997	0.119	0.177	1	SMC_2
PRRC2B	0.032685	0.209395	0.215	0.208	1	SMC_2
JAK1	0.03269	-0.32742	0.235	0.274	1	SMC_2
MAP3K4	0.032704	0.395545	0.113	0.095	1	SMC_2
EFR3A	0.032739	0.221962	0.206	0.193	1	SMC_2
CAMK2B	0.032745	0.718327	0.028	0.035	1	SMC_2
CPXM2	0.03277	1.37075	0.047	0.029	1	SMC_2
AC002429.2	0.032781	1.99979	0.014	0.002	1	SMC_2
OTUD5	0.032789	-0.44863	0.073	0.101	1	SMC_2
SCO1	0.032869	1.22276	0.036	0.027	1	SMC_2
C21orf2	0.03297	2.86832	0.024	0.016	1	SMC_2
UBFD1	0.033004	0.643642	0.037	0.027	1	SMC_2
MTR	0.033122	0.339235	0.183	0.16	1	SMC_2
DNAJC10	0.033123	0.671186	0.135	0.128	1	SMC_2
GBE1	0.033174	-0.44724	0.27	0.331	1	SMC_2
PTPN1	0.03328	-0.48371	0.112	0.152	1	SMC_2
AC010894.3	0.033294	0.475993	0.059	0.051	1	SMC_2
SLC30A10	0.033342	-1.41375	0.055	0.093	1	SMC_2
CALM3	0.033382	0.141408	0.123	0.152	1	SMC_2
BACH1	0.033442	-0.18465	0.274	0.3	1	SMC_2
ADI1	0.033458	0.818568	0.07	0.072	1	SMC_2
C5orf30	0.033458	-1.74327	0.004	0.016	1	SMC_2
CDC14A	0.033475	-0.94798	0.049	0.097	1	SMC_2
NUFIP2	0.033508	-0.4726	0.172	0.2	1	SMC_2
PLEKHJ1	0.033517	0.266775	0.037	0.031	1	SMC_2
C1QTNF2	0.033536	2.29199	0.034	0.019	1	SMC_2
CCDC117	0.033538	-1.7539	0.035	0.07	1	SMC_2
VPS26C	0.033543	0.218213	0.029	0.018	1	SMC_2
SUN1	0.03357	0.348429	0.153	0.148	1	SMC_2
CA4	0.033605	-2.91829	0.002	0.016	1	SMC_2
COX5B	0.03376	0.242799	0.118	0.136	1	SMC_2
KLF9	0.033806	-0.42212	0.231	0.265	1	SMC_2
PGR	0.033834	-0.52386	0.072	0.066	1	SMC_2
DPYSL2	0.033897	-0.65815	0.164	0.218	1	SMC_2
FSTL4	0.033901	-3.56315	0.007	0.035	1	SMC_2
SLC4A3	0.033912	-1.3332	0.003	0.019	1	SMC_2
BICD1	0.033915	0.204931	0.151	0.138	1	SMC_2
PCYT1A	0.03394	-0.6626	0.037	0.053	1	SMC_2
IFIT3	0.033971	1.22417	0.018	0.012	1	SMC_2
DHX57	0.034094	1.28279	0.061	0.045	1	SMC_2
CMAS	0.034245	-1.70351	0.037	0.078	1	SMC_2
MED13L	0.034271	0.181168	0.582	0.539	1	SMC_2
DGCR6L	0.034338	-0.41104	0.031	0.031	1	SMC_2
BCAR1	0.034395	0.21263	0.106	0.113	1	SMC_2
CEP170	0.034538	0.19954	0.148	0.128	1	SMC_2
PPP3CA	0.03454	-0.19894	0.26	0.29	1	SMC_2
COPZ2	0.034546	1.1458	0.036	0.029	1	SMC_2
TSPAN18	0.034557	0.916144	0.064	0.045	1	SMC_2
DLGAP2	0.034607	-1.25378	0.016	0.056	1	SMC_2
SDHB	0.034719	0.698749	0.053	0.049	1	SMC_2
LVRN	0.034759	-3.17309	0.001	0.012	1	SMC_2
COL4A3	0.034779	-1.23632	0.046	0.08	1	SMC_2
CLK1	0.034793	-0.34831	0.157	0.177	1	SMC_2
RNF185	0.034817	0.224203	0.093	0.084	1	SMC_2
MYL6B	0.034835	2.54664	0.015	0.01	1	SMC_2
AC087477.2	0.034908	0.804653	0.036	0.019	1	SMC_2
NDUFA1	0.034918	0.297704	0.053	0.058	1	SMC_2
LGI1	0.035005	-1.04806	0.029	0.068	1	SMC_2
HEG1	0.035076	-1.31473	0.063	0.148	1	SMC_2
AKT1	0.035152	0.675597	0.071	0.078	1	SMC_2
COL12A1	0.03519	0.275463	0.046	0.035	1	SMC_2
IPP	0.035271	1.25001	0.039	0.031	1	SMC_2
ADRA1B	0.035315	0.392421	0.049	0.031	1	SMC_2
MIA2	0.035322	-0.66615	0.08	0.117	1	SMC_2
NSL1	0.035395	-0.97813	0.061	0.099	1	SMC_2
ANKS1A	0.035414	-0.41293	0.183	0.226	1	SMC_2
CHRDL1	0.035503	-4.80336	0.001	0.012	1	SMC_2
VGLL3	0.035564	0.426285	0.064	0.056	1	SMC_2
TMEM117	0.035576	0.519875	0.147	0.123	1	SMC_2
TPGS2	0.035646	0.390756	0.048	0.039	1	SMC_2
SNX2	0.035682	0.521554	0.099	0.091	1	SMC_2
EDNRA	0.035733	-0.26079	0.172	0.206	1	SMC_2
DCAF1	0.035864	0.143799	0.082	0.082	1	SMC_2
RAB1A	0.036086	0.309478	0.274	0.265	1	SMC_2
MAML1	0.036128	0.224528	0.071	0.058	1	SMC_2
YBX3	0.036171	-0.14337	0.293	0.329	1	SMC_2
SULF1	0.036176	0.763712	0.09	0.078	1	SMC_2
RAB3GAP2	0.036191	0.436396	0.183	0.165	1	SMC_2
RAP2B	0.036281	2.6834	0.018	0.008	1	SMC_2
NDST1	0.036302	0.403637	0.066	0.054	1	SMC_2
AC001226.2	0.036321	1.47152	0.029	0.014	1	SMC_2
MTFMT	0.036345	0.769932	0.055	0.041	1	SMC_2
HTR1E	0.036393	-4.85047	0.001	0.012	1	SMC_2
AP003108.2	0.036465	0.570409	0.052	0.027	1	SMC_2
ZRANB1	0.036472	-0.1122	0.127	0.146	1	SMC_2
ANK2	0.036525	-0.28268	0.163	0.212	1	SMC_2
CDC73	0.036574	0.204962	0.229	0.208	1	SMC_2
KLHL5	0.036635	-0.97419	0.067	0.125	1	SMC_2
CES4A	0.036647	2.20577	0.016	0.008	1	SMC_2
CHCHD1	0.036692	1.06671	0.03	0.025	1	SMC_2
CDKN1C	0.036848	0.439535	0.079	0.078	1	SMC_2
ZHX2	0.036856	-0.42614	0.229	0.284	1	SMC_2
MXRA8	0.036878	0.180002	0.058	0.045	1	SMC_2
TMEM64	0.036888	0.409829	0.039	0.029	1	SMC_2
UQCRC1	0.036974	0.541748	0.109	0.097	1	SMC_2
RPL39	0.03701	1.60272	0.046	0.031	1	SMC_2
ICE1	0.037016	0.452767	0.12	0.111	1	SMC_2
OXCT1	0.037247	0.78874	0.105	0.076	1	SMC_2
AC068888.1	0.037253	0.599182	0.03	0.016	1	SMC_2
FBXO28	0.037297	0.187982	0.074	0.072	1	SMC_2
AC105052.1	0.037322	1.02694	0.028	0.012	1	SMC_2
AC020661.3	0.037331	5.17247	0.01	0.002	1	SMC_2
USP39	0.037352	-0.30262	0.099	0.103	1	SMC_2
NAP1L4	0.037382	0.420262	0.201	0.185	1	SMC_2
AP001505.1	0.03741	1.63126	0.018	0.006	1	SMC_2
WIPF1	0.037413	-0.19036	0.207	0.204	1	SMC_2
CETN3	0.037528	-1.36871	0.019	0.049	1	SMC_2
KNTC1	0.037568	-1.06565	0.007	0.023	1	SMC_2
SIPA1	0.037649	-1.80617	0.027	0.072	1	SMC_2
BCL2	0.037651	-0.13037	0.288	0.3	1	SMC_2
ZNF280D	0.037748	0.411954	0.127	0.117	1	SMC_2
ZBTB37	0.03775	0.633935	0.054	0.037	1	SMC_2
CLEC4A	0.03776	0.576625	0.013	0.004	1	SMC_2
SSRP1	0.037793	0.294833	0.046	0.049	1	SMC_2
PCMT1	0.038011	0.127598	0.106	0.091	1	SMC_2
GATM	0.038033	1.29405	0.034	0.025	1	SMC_2
SAMD8	0.038053	-0.26509	0.083	0.091	1	SMC_2
SCP2	0.038071	0.372817	0.096	0.095	1	SMC_2
ARCN1	0.038124	0.165789	0.059	0.058	1	SMC_2
AC244131.2	0.038272	0.98311	0.017	0.006	1	SMC_2
MOB1A	0.038276	0.405888	0.076	0.084	1	SMC_2
AC007216.4	0.038301	1.6595	0.03	0.012	1	SMC_2
NRXN1	0.038328	-1.53957	0.057	0.156	1	SMC_2
DENND2A	0.038335	-1.244	0.04	0.082	1	SMC_2
IDH3A	0.038443	0.41742	0.063	0.062	1	SMC_2
AC019197.1	0.038463	-0.1841	0.09	0.095	1	SMC_2
KIAA1755	0.038721	-0.11292	0.064	0.056	1	SMC_2
FAM66D	0.038736	1.85407	0.032	0.016	1	SMC_2
GAS6	0.038773	0.183464	0.111	0.115	1	SMC_2
TCEAL6	0.038779	-3.6811	0.001	0.012	1	SMC_2
TNKS1BP1	0.038821	-0.31679	0.083	0.101	1	SMC_2
ZNF624	0.038831	2.86021	0.018	0.006	1	SMC_2
SLC6A16	0.038835	0.184478	0.086	0.07	1	SMC_2
CAPN7	0.038863	0.350985	0.162	0.144	1	SMC_2
FHOD3	0.03888	-0.4075	0.063	0.058	1	SMC_2
ZFYVE16	0.038907	0.145223	0.136	0.134	1	SMC_2
TUBA1A	0.038913	0.186472	0.169	0.202	1	SMC_2
STK39	0.038996	-0.31269	0.196	0.206	1	SMC_2
IKBKG	0.039021	1.63769	0.02	0.014	1	SMC_2
DDX46	0.039099	0.195762	0.123	0.117	1	SMC_2
RAB34	0.039186	-0.12574	0.061	0.064	1	SMC_2
ARNT	0.039411	0.49415	0.117	0.105	1	SMC_2
PPIE	0.039494	0.700131	0.041	0.031	1	SMC_2
DHRSX	0.039524	-0.45964	0.132	0.163	1	SMC_2
SCARA3	0.039533	1.72048	0.041	0.031	1	SMC_2
SAMHD1	0.039587	0.200266	0.047	0.045	1	SMC_2
TM4SF1	0.039592	-0.11947	0.131	0.156	1	SMC_2
SLC46A3	0.039596	-1.87083	0.019	0.058	1	SMC_2
SPPL2A	0.03963	0.602097	0.129	0.119	1	SMC_2
GGACT	0.039643	1.04895	0.037	0.035	1	SMC_2
ADAM10	0.039664	-0.56494	0.204	0.239	1	SMC_2
RRM2B	0.039668	1.1017	0.058	0.045	1	SMC_2
FBXL22	0.039745	1.31393	0.016	0.006	1	SMC_2
DEPTOR	0.039772	-1.70187	0.02	0.051	1	SMC_2
U2AF2	0.039785	-0.38474	0.051	0.054	1	SMC_2
ZFP36L2	0.03986	0.844775	0.109	0.107	1	SMC_2
LUC7L	0.039887	0.237699	0.16	0.154	1	SMC_2
PRKCI	0.039891	0.722114	0.093	0.076	1	SMC_2
AC009950.1	0.039912	1.47591	0.015	0.006	1	SMC_2
SAMD3	0.03992	3.54638	0.015	0.002	1	SMC_2
UHRF1BP1L	0.039984	0.712422	0.104	0.08	1	SMC_2
AL136962.1	0.039989	-3.08821	0.002	0.014	1	SMC_2
LINC00894	0.040013	0.394337	0.155	0.103	1	SMC_2
CERS2	0.040163	-0.21135	0.062	0.066	1	SMC_2
PLEKHA2	0.040184	0.476842	0.151	0.136	1	SMC_2
ZNF652	0.04019	-0.60578	0.108	0.144	1	SMC_2
TXNRD2	0.040241	0.800229	0.038	0.031	1	SMC_2
TMEM123	0.040273	-0.60467	0.113	0.158	1	SMC_2
NPNT	0.040282	0.503389	0.188	0.158	1	SMC_2
FXYD1	0.040309	0.853694	0.034	0.029	1	SMC_2
FMNL2	0.040323	-0.10624	0.254	0.257	1	SMC_2
ZDHHC11	0.040343	4.45654	0.015	0.004	1	SMC_2
ERO1B	0.040408	0.745946	0.067	0.06	1	SMC_2
SETD5	0.040539	-0.34237	0.303	0.327	1	SMC_2
CEP57L1	0.040568	0.675223	0.058	0.045	1	SMC_2
VPS51	0.040626	0.365462	0.106	0.103	1	SMC_2
DNM1L	0.04068	0.181453	0.12	0.121	1	SMC_2
AK2	0.040736	-0.52808	0.054	0.066	1	SMC_2
DCAF10	0.040747	-0.31159	0.14	0.173	1	SMC_2
DNAJB9	0.040778	2.03897	0.024	0.018	1	SMC_2
SCAPER	0.040789	0.185316	0.283	0.253	1	SMC_2
LINC01876	0.040836	-2.25718	0.005	0.023	1	SMC_2
PSMA4	0.040868	0.354451	0.059	0.06	1	SMC_2
ST7L	0.04087	-0.2615	0.104	0.107	1	SMC_2
CD2AP	0.0409	-0.14191	0.119	0.126	1	SMC_2
GLRX3	0.040935	0.707474	0.116	0.099	1	SMC_2
VKORC1L1	0.040938	0.374995	0.091	0.074	1	SMC_2
YWHAE	0.041085	-0.17196	0.179	0.212	1	SMC_2
ZDHHC7	0.041103	0.641456	0.077	0.062	1	SMC_2
ANXA3	0.041111	-1.67398	0.023	0.07	1	SMC_2
SRF	0.041138	0.199199	0.059	0.06	1	SMC_2
OGN	0.041197	1.72261	0.016	0.008	1	SMC_2
ALDH3A2	0.041264	1.20955	0.044	0.031	1	SMC_2
JUN	0.041302	-0.77459	0.14	0.206	1	SMC_2
DAPK3	0.041328	0.144104	0.096	0.097	1	SMC_2
AP001528.1	0.041355	5.17067	0.01	0.002	1	SMC_2
NR6A1	0.041405	-0.70467	0.059	0.082	1	SMC_2
TRAPPC4	0.041443	0.35432	0.036	0.035	1	SMC_2
ETFA	0.041514	0.231588	0.102	0.095	1	SMC_2
CCT7	0.04152	-0.25624	0.065	0.078	1	SMC_2
ANXA2	0.041524	0.198737	0.175	0.187	1	SMC_2
TMEM132C	0.041728	-1.43025	0.045	0.084	1	SMC_2
NDUFA3	0.041747	0.720337	0.051	0.041	1	SMC_2
RGS3	0.041831	0.530139	0.075	0.076	1	SMC_2
NADK	0.041902	-1.20104	0.069	0.093	1	SMC_2
STXBP3	0.041912	-0.3018	0.098	0.107	1	SMC_2
TBC1D17	0.041918	0.516102	0.049	0.039	1	SMC_2
DDX3X	0.041968	-0.25906	0.19	0.237	1	SMC_2
OSBP	0.041975	0.392211	0.071	0.072	1	SMC_2
ZC2HC1A	0.042006	0.532164	0.08	0.066	1	SMC_2
RPL7	0.042143	-0.11834	0.125	0.175	1	SMC_2
HMGB1	0.042271	-0.25498	0.264	0.284	1	SMC_2
ZDHHC14	0.042324	-0.46895	0.153	0.185	1	SMC_2
OGT	0.042412	0.103892	0.17	0.161	1	SMC_2
PTK7	0.042433	-2.37794	0.004	0.027	1	SMC_2
ANXA4	0.042678	0.246489	0.133	0.126	1	SMC_2
TMEM159	0.042719	1.05125	0.06	0.043	1	SMC_2
RBM20	0.04273	0.124858	0.16	0.126	1	SMC_2
CYP7B1	0.042734	0.541824	0.187	0.154	1	SMC_2
EIF3H	0.042772	-0.31486	0.148	0.175	1	SMC_2
PDK2	0.042807	0.573864	0.049	0.041	1	SMC_2
HLA-C	0.042847	-0.17477	0.12	0.158	1	SMC_2
INPP5F	0.042926	0.493661	0.106	0.086	1	SMC_2
PKIG	0.043002	-0.31623	0.133	0.167	1	SMC_2
ZDHHC1	0.043015	0.381642	0.02	0.014	1	SMC_2
ADAM9	0.043067	0.215758	0.14	0.13	1	SMC_2
AP2B1	0.043151	-0.18431	0.135	0.134	1	SMC_2
KLHL3	0.043201	1.05758	0.036	0.023	1	SMC_2
NPTXR	0.043321	0.708123	0.058	0.045	1	SMC_2
ZDHHC17	0.043396	0.124056	0.151	0.136	1	SMC_2
LRMDA	0.043446	-0.6842	0.137	0.216	1	SMC_2
MAK	0.043589	1.97974	0.022	0.01	1	SMC_2
YPEL3	0.043603	0.420239	0.104	0.111	1	SMC_2
RGS5	0.043606	-0.24651	0.251	0.27	1	SMC_2
COMMD8	0.043691	2.45512	0.012	0.008	1	SMC_2
TNS3	0.043762	-0.33145	0.218	0.261	1	SMC_2
STEAP1B	0.043764	-0.46172	0.104	0.148	1	SMC_2
CUEDC1	0.043859	0.166539	0.114	0.107	1	SMC_2
TLK1	0.043884	-0.19235	0.155	0.167	1	SMC_2
DLG5	0.044003	0.307873	0.136	0.121	1	SMC_2
VSTM2B	0.044021	-4.0485	0.001	0.01	1	SMC_2
CFAP58	0.044023	5.30355	0.01	0.002	1	SMC_2
RAB39B	0.044166	-5.52787	0.001	0.012	1	SMC_2
WDR41	0.044184	-0.24403	0.101	0.101	1	SMC_2
MOV10	0.044208	0.515094	0.029	0.021	1	SMC_2
RBM4	0.044233	1.6001	0.035	0.021	1	SMC_2
LYPLA1	0.044269	-0.46876	0.062	0.074	1	SMC_2
VEGFC	0.044293	-1.87576	0.025	0.07	1	SMC_2
PPP2R2C	0.044386	-2.18369	0.022	0.056	1	SMC_2
TGFBR1	0.044494	0.383639	0.101	0.082	1	SMC_2
CDC37	0.044501	-1.15456	0.062	0.14	1	SMC_2
YTHDF3	0.044524	-0.63344	0.092	0.119	1	SMC_2
TBC1D31	0.044531	0.737709	0.017	0.01	1	SMC_2
GFM1	0.044542	0.877602	0.059	0.047	1	SMC_2
ZFYVE21	0.044584	-0.45781	0.086	0.105	1	SMC_2
KIAA1549L	0.044621	-1.31899	0.024	0.068	1	SMC_2
AP002884.1	0.044653	0.786329	0.036	0.018	1	SMC_2
C1orf198	0.044696	1.0309	0.095	0.086	1	SMC_2
FMO2	0.044753	0.676424	0.046	0.033	1	SMC_2
RASGRF2	0.044779	-1.39513	0.072	0.15	1	SMC_2
FURIN	0.044804	-0.63679	0.053	0.058	1	SMC_2
CDC42SE1	0.044817	0.293435	0.062	0.06	1	SMC_2
TOX2	0.044837	-2.73262	0.022	0.07	1	SMC_2
ATP6AP1	0.044893	-0.31237	0.087	0.101	1	SMC_2
USP45	0.044993	-0.79095	0.058	0.095	1	SMC_2
ITFG1	0.045007	0.261088	0.236	0.224	1	SMC_2
PRMT3	0.045021	0.416412	0.081	0.06	1	SMC_2
FMO3	0.045077	1.70169	0.021	0.016	1	SMC_2
IL17RA	0.045078	0.172806	0.065	0.064	1	SMC_2
MUC20-OT1	0.045129	0.339866	0.169	0.123	1	SMC_2
SIX5	0.045137	1.56542	0.036	0.019	1	SMC_2
FBXL19	0.045152	0.763359	0.032	0.021	1	SMC_2
MAP7D3	0.04526	0.991825	0.082	0.062	1	SMC_2
MLF2	0.045368	0.199369	0.094	0.105	1	SMC_2
NAXE	0.04537	1.14508	0.04	0.033	1	SMC_2
UBE2M	0.045376	-0.35624	0.071	0.089	1	SMC_2
ENO2	0.045504	-0.71209	0.104	0.144	1	SMC_2
RARA	0.045553	0.894591	0.046	0.039	1	SMC_2
NACC2	0.045556	-0.15321	0.161	0.175	1	SMC_2
UBE4B	0.045557	0.243374	0.205	0.185	1	SMC_2
LINC00266-4P	0.045573	-3.04972	0.002	0.01	1	SMC_2
QPCTL	0.04559	2.09078	0.018	0.006	1	SMC_2
TIPRL	0.04561	0.729454	0.065	0.047	1	SMC_2
HIF1A	0.045689	-0.33552	0.183	0.233	1	SMC_2
BRI3	0.045728	0.138253	0.106	0.125	1	SMC_2
ADGB	0.045826	-2.53367	0.002	0.012	1	SMC_2
UBE2E3	0.045831	0.256613	0.183	0.171	1	SMC_2
INO80	0.045854	-0.28536	0.136	0.152	1	SMC_2
TAPBP	0.045947	0.48845	0.118	0.128	1	SMC_2
CDC42EP1	0.045988	0.389702	0.075	0.07	1	SMC_2
LMTK2	0.045992	-0.16197	0.075	0.074	1	SMC_2
RNF13	0.046047	0.380004	0.169	0.148	1	SMC_2
IRAK2	0.046054	0.825618	0.041	0.033	1	SMC_2
RPL6	0.046107	-0.44757	0.143	0.196	1	SMC_2
NDUFB4	0.046107	0.243418	0.055	0.064	1	SMC_2
ZNF316	0.046187	1.89151	0.035	0.021	1	SMC_2
ANKRD36	0.046214	0.627221	0.157	0.123	1	SMC_2
AC138150.1	0.046242	1.11628	0.026	0.01	1	SMC_2
UBE2B	0.046285	-0.4373	0.151	0.208	1	SMC_2
ST13	0.046329	-0.46245	0.138	0.171	1	SMC_2
CERS6	0.04637	-0.51713	0.186	0.222	1	SMC_2
RRAGC	0.04639	0.813325	0.05	0.045	1	SMC_2
SAE1	0.046416	0.20382	0.074	0.07	1	SMC_2
FAM85B	0.046486	-0.16613	0.103	0.076	1	SMC_2
SURF4	0.046547	0.116145	0.084	0.091	1	SMC_2
DDX55	0.04658	0.128727	0.036	0.027	1	SMC_2
WASHC2A	0.046591	0.710169	0.049	0.037	1	SMC_2
PBX2	0.046644	0.869228	0.061	0.051	1	SMC_2
MRPS2	0.046661	0.653831	0.024	0.023	1	SMC_2
JOSD2	0.046695	0.251224	0.04	0.041	1	SMC_2
NOP56	0.046705	1.17971	0.042	0.041	1	SMC_2
MECOM	0.046708	-1.05415	0.164	0.28	1	SMC_2
ABCA5	0.04672	-0.14434	0.158	0.156	1	SMC_2
NT5DC1	0.046831	0.143578	0.183	0.165	1	SMC_2
KANSL1-AS1	0.046941	-3.04853	0.001	0.012	1	SMC_2
DENND5B-AS1	0.046941	-2.6162	0.001	0.012	1	SMC_2
PLPP1	0.046963	-0.54716	0.294	0.333	1	SMC_2
ZNF236	0.046978	0.590716	0.076	0.062	1	SMC_2
POLR1C	0.047075	0.164353	0.03	0.025	1	SMC_2
FAM129B	0.047242	0.258649	0.109	0.117	1	SMC_2
DCTN5	0.04729	0.449285	0.069	0.06	1	SMC_2
ERP44	0.047325	0.198387	0.113	0.101	1	SMC_2
PCSK5	0.047391	-0.83163	0.103	0.173	1	SMC_2
KATNAL2	0.047409	-2.27795	0.017	0.043	1	SMC_2
SNTB2	0.047484	0.222646	0.064	0.053	1	SMC_2
STOML2	0.047544	1.07127	0.044	0.037	1	SMC_2
MAGOH	0.047577	1.70897	0.036	0.031	1	SMC_2
HSD17B12	0.047596	-0.32398	0.195	0.222	1	SMC_2
PEBP1	0.047613	-0.47103	0.178	0.249	1	SMC_2
SLF2	0.047688	0.231317	0.105	0.107	1	SMC_2
SLC47A1	0.047746	0.778977	0.027	0.023	1	SMC_2
HHLA3	0.047814	1.88813	0.019	0.012	1	SMC_2
BRWD3	0.047844	0.370572	0.163	0.138	1	SMC_2
NOP14	0.047954	1.85958	0.026	0.016	1	SMC_2
ADAP2	0.04797	-1.67571	0.035	0.072	1	SMC_2
LEMD2	0.048068	0.812856	0.061	0.051	1	SMC_2
CSGALNACT2	0.048115	-0.9609	0.07	0.099	1	SMC_2
XRN1	0.048162	-0.19096	0.202	0.212	1	SMC_2
PHKB	0.048168	0.488157	0.273	0.235	1	SMC_2
LXN	0.048235	1.09055	0.014	0.006	1	SMC_2
CRYBB3	0.04832	-3.25229	0.001	0.01	1	SMC_2
APC	0.048435	0.132789	0.116	0.105	1	SMC_2
VTI1A	0.048453	-0.25016	0.324	0.368	1	SMC_2
AL158152.2	0.048571	-1.06274	0.041	0.07	1	SMC_2
TMCC1	0.048614	0.225431	0.285	0.267	1	SMC_2
STX6	0.048623	0.992067	0.031	0.019	1	SMC_2
FAM192A	0.048628	-0.13802	0.061	0.056	1	SMC_2
USP8	0.048644	-0.10636	0.117	0.126	1	SMC_2
UPF3A	0.048653	0.466335	0.08	0.08	1	SMC_2
ATN1	0.04866	0.163222	0.136	0.146	1	SMC_2
AHSA1	0.048697	-1.17988	0.07	0.101	1	SMC_2
ZNF154	0.048711	0.947282	0.019	0.008	1	SMC_2
AC124319.2	0.048735	1.66018	0.04	0.023	1	SMC_2
TCEA3	0.048743	0.654065	0.042	0.025	1	SMC_2
INO80D	0.048755	-0.1929	0.18	0.204	1	SMC_2
ZNF442	0.048913	-3.645	0.002	0.01	1	SMC_2
RPTOR	0.049073	-0.34181	0.143	0.173	1	SMC_2
PI4KA	0.049128	-0.33043	0.185	0.21	1	SMC_2
PIAS2	0.049262	-0.34139	0.089	0.123	1	SMC_2
KIF13A	0.049265	0.273258	0.354	0.317	1	SMC_2
NLK	0.049299	-0.38196	0.164	0.193	1	SMC_2
RASA2	0.049381	0.402865	0.204	0.191	1	SMC_2
GYPC	0.04941	0.152917	0.071	0.082	1	SMC_2
COPZ1	0.049468	0.355884	0.041	0.035	1	SMC_2
OSBPL8	0.049501	0.125787	0.243	0.239	1	SMC_2
RAP2C-AS1	0.049519	1.19308	0.037	0.014	1	SMC_2
SLC1A1	0.04953	-1.56224	0.049	0.103	1	SMC_2
TMSB10	0.04954	-0.43334	0.282	0.348	1	SMC_2
ADD1	0.049707	-0.28312	0.277	0.323	1	SMC_2
CAV2	0.049722	0.365488	0.162	0.161	1	SMC_2
THUMPD2	0.049743	0.818377	0.06	0.041	1	SMC_2
TAF7	0.049783	0.393356	0.084	0.089	1	SMC_2
PPARA	0.049827	-0.12309	0.096	0.091	1	SMC_2
IQSEC1	0.049843	-0.20108	0.163	0.183	1	SMC_2
KIAA1217	0.049851	-0.91849	0.068	0.113	1	SMC_2
TSPAN9	0.04989	0.186338	0.197	0.193	1	SMC_2
PDE1A	0.049995	0.371606	0.342	0.28	1	SMC_2
RAD51B	0.050192	0.273853	0.231	0.21	1	SMC_2
FAM177A1	0.050332	-0.1376	0.084	0.091	1	SMC_2
SETDB2	0.05034	0.936855	0.054	0.047	1	SMC_2
ROBO1	0.050363	0.277476	0.172	0.144	1	SMC_2
DISC1	0.050379	-1.12828	0.057	0.109	1	SMC_2
TGFBR2	0.050443	-0.27042	0.198	0.245	1	SMC_2
PCDHB12	0.05046	0.994712	0.014	0.006	1	SMC_2
SLC38A10	0.05053	-0.20019	0.073	0.082	1	SMC_2
KPNA3	0.050547	-0.28299	0.103	0.117	1	SMC_2
NUPR1	0.050561	0.456074	0.151	0.158	1	SMC_2
TRIM13	0.050741	-0.76489	0.051	0.076	1	SMC_2
NHLRC2	0.050795	-0.37661	0.111	0.126	1	SMC_2
LIMCH1	0.050877	-1.06144	0.124	0.216	1	SMC_2
CRLF3	0.050895	-1.04906	0.055	0.078	1	SMC_2
KHDRBS1	0.050978	-0.15533	0.19	0.21	1	SMC_2
TYW5	0.050995	0.226745	0.031	0.023	1	SMC_2
ABHD18	0.051049	0.77832	0.097	0.088	1	SMC_2
AC108488.2	0.051123	0.680831	0.018	0.008	1	SMC_2
SRI	0.05125	-1.06812	0.037	0.07	1	SMC_2
TBC1D14	0.051382	0.45219	0.055	0.043	1	SMC_2
CBX7	0.051472	0.429625	0.098	0.099	1	SMC_2
OPA3	0.051495	-1.35378	0.04	0.099	1	SMC_2
RBM25	0.051527	0.238851	0.173	0.181	1	SMC_2
CHMP4C	0.051544	1.22414	0.038	0.029	1	SMC_2
ZSWIM5	0.051591	-0.55794	0.132	0.161	1	SMC_2
WHAMM	0.051642	0.693223	0.054	0.054	1	SMC_2
AC006299.1	0.051754	1.57701	0.042	0.019	1	SMC_2
PPP1R21	0.051766	-0.12167	0.103	0.105	1	SMC_2
AZI2	0.05181	-0.21247	0.081	0.084	1	SMC_2
WARS	0.051865	0.375707	0.067	0.084	1	SMC_2
DHCR7	0.051882	2.62403	0.015	0.004	1	SMC_2
DSEL	0.051966	0.293027	0.034	0.027	1	SMC_2
SYMPK	0.051994	-0.28971	0.091	0.107	1	SMC_2
EEF1AKMT1	0.052112	1.18186	0.021	0.014	1	SMC_2
DMAP1	0.052201	0.774036	0.035	0.027	1	SMC_2
GNL3	0.052236	1.17944	0.039	0.029	1	SMC_2
HDAC9	0.052243	0.903017	0.114	0.089	1	SMC_2
CRK	0.052255	-0.86063	0.102	0.15	1	SMC_2
POLK	0.05239	0.245794	0.177	0.167	1	SMC_2
DIRC3	0.052458	0.794054	0.161	0.105	1	SMC_2
CNTNAP3	0.052462	-1.85847	0.012	0.045	1	SMC_2
PHGDH	0.052641	1.73537	0.025	0.016	1	SMC_2
POLDIP3	0.05274	0.935176	0.043	0.037	1	SMC_2
DOCK3	0.052742	-0.64526	0.134	0.198	1	SMC_2
SLC16A1-AS1	0.052809	0.107613	0.081	0.064	1	SMC_2
TCEA1	0.052933	-0.24489	0.091	0.109	1	SMC_2
RFX7	0.053189	0.598011	0.12	0.107	1	SMC_2
ZBTB7A	0.053222	-0.3574	0.159	0.181	1	SMC_2
CNTLN	0.053244	-0.12085	0.176	0.189	1	SMC_2
OSTM1	0.053298	-0.16487	0.072	0.086	1	SMC_2
DLGAP4-AS1	0.053583	0.929351	0.037	0.021	1	SMC_2
ZNF383	0.053744	1.31459	0.024	0.018	1	SMC_2
ERMARD	0.053871	1.66112	0.027	0.016	1	SMC_2
PIPOX	0.053926	3.22138	0.012	0.002	1	SMC_2
FAM20A	0.053941	0.346481	0.073	0.058	1	SMC_2
GALNTL6	0.053964	-2.13015	0.014	0.051	1	SMC_2
LSAMP	0.054032	-0.59342	0.172	0.233	1	SMC_2
EEF2K	0.054036	0.514229	0.136	0.121	1	SMC_2
NECAB3	0.054063	0.985419	0.038	0.031	1	SMC_2
COL16A1	0.054068	0.507028	0.03	0.021	1	SMC_2
TBRG1	0.054169	0.312167	0.088	0.078	1	SMC_2
CPSF1	0.054182	-0.47913	0.019	0.012	1	SMC_2
SLC16A14	0.05422	-0.96046	0.016	0.041	1	SMC_2
NR4A1	0.054228	0.253661	0.269	0.237	1	SMC_2
PCNX3	0.054279	1.63308	0.031	0.019	1	SMC_2
NPR3	0.054436	2.01292	0.015	0.006	1	SMC_2
AP3S1	0.054538	-0.56376	0.164	0.212	1	SMC_2
NUP153	0.054619	0.337672	0.157	0.146	1	SMC_2
PCCA	0.0547	0.127705	0.333	0.319	1	SMC_2
ENG	0.054785	-1.34523	0.079	0.189	1	SMC_2
FAM210B	0.054876	0.532959	0.053	0.053	1	SMC_2
ZBTB22	0.05498	1.681	0.018	0.01	1	SMC_2
ZBTB40	0.054983	0.475108	0.059	0.041	1	SMC_2
RBX1	0.055025	-0.33247	0.092	0.113	1	SMC_2
COLGALT1	0.055027	0.241937	0.095	0.088	1	SMC_2
PCCB	0.055115	0.896693	0.034	0.029	1	SMC_2
NFYB	0.055149	-0.14442	0.044	0.035	1	SMC_2
POU2F2	0.055169	1.3476	0.029	0.021	1	SMC_2
CDPF1	0.055185	3.01629	0.01	0.004	1	SMC_2
WNK1	0.055188	0.170174	0.31	0.292	1	SMC_2
EDN3	0.055205	1.19795	0.013	0.008	1	SMC_2
RBM42	0.055233	1.05035	0.047	0.045	1	SMC_2
MTCL1	0.055452	1.24038	0.024	0.016	1	SMC_2
AL031846.2	0.05546	1.01696	0.015	0.004	1	SMC_2
TUSC3	0.055531	-0.34882	0.083	0.089	1	SMC_2
SH3TC2	0.055553	-2.50586	0.004	0.014	1	SMC_2
MCMBP	0.055601	-0.41883	0.061	0.074	1	SMC_2
MMADHC	0.055611	0.134039	0.05	0.056	1	SMC_2
WDFY1	0.055661	0.259479	0.114	0.095	1	SMC_2
ANKRD37	0.055726	-1.46536	0.031	0.084	1	SMC_2
MBNL3	0.055776	-0.57335	0.014	0.008	1	SMC_2
RABEP2	0.056012	-0.25123	0.036	0.033	1	SMC_2
C3orf38	0.056016	0.510399	0.053	0.053	1	SMC_2
TENM2	0.056052	-2.24863	0.022	0.068	1	SMC_2
ERAP1	0.056133	0.738908	0.038	0.025	1	SMC_2
AC024230.1	0.056147	1.32858	0.012	0.006	1	SMC_2
IMMP1L	0.056154	0.818655	0.08	0.06	1	SMC_2
IFFO2	0.056225	1.78125	0.027	0.014	1	SMC_2
REEP5	0.056263	0.34734	0.114	0.113	1	SMC_2
PLP2	0.056283	0.642009	0.069	0.072	1	SMC_2
CCDC59	0.056306	-1.3492	0.04	0.076	1	SMC_2
HIST2H2BE	0.056365	0.92865	0.041	0.033	1	SMC_2
CACNG3	0.056463	-1.87387	0.002	0.023	1	SMC_2
ATP5MG	0.056471	-0.48163	0.105	0.14	1	SMC_2
HLF	0.056473	-0.63311	0.047	0.082	1	SMC_2
PTP4A1	0.056498	0.292566	0.101	0.091	1	SMC_2
PLXND1	0.056509	-0.63177	0.091	0.113	1	SMC_2
DNASE2	0.056526	1.77412	0.027	0.019	1	SMC_2
SP140L	0.056575	0.902941	0.043	0.033	1	SMC_2
OSBPL10	0.056587	0.87036	0.095	0.074	1	SMC_2
TTC14	0.05664	-0.51425	0.106	0.138	1	SMC_2
PCF11	0.056649	-0.45495	0.089	0.109	1	SMC_2
CYHR1	0.056681	-0.53808	0.071	0.093	1	SMC_2
TOR1AIP1	0.056709	0.250087	0.087	0.076	1	SMC_2
SPIN4	0.056746	3.08436	0.014	0.006	1	SMC_2
ACADM	0.056797	0.599378	0.072	0.056	1	SMC_2
YWHAQ	0.056881	0.279395	0.181	0.179	1	SMC_2
IGSF9B	0.056906	0.270575	0.075	0.056	1	SMC_2
HAPLN3	0.057072	0.387789	0.069	0.066	1	SMC_2
TOP1	0.057106	-0.30892	0.234	0.265	1	SMC_2
GPC1	0.057113	0.145633	0.093	0.095	1	SMC_2
BLVRB	0.057446	0.61492	0.065	0.066	1	SMC_2
STXBP6	0.057509	-1.21043	0.034	0.074	1	SMC_2
VPS35L	0.057621	0.507345	0.098	0.064	1	SMC_2
RRAD	0.057649	1.49953	0.072	0.058	1	SMC_2
SMIM19	0.058013	0.302293	0.034	0.029	1	SMC_2
EXTL2	0.058023	-0.1537	0.045	0.041	1	SMC_2
LRRCC1	0.058067	0.946286	0.029	0.021	1	SMC_2
NGLY1	0.058139	-0.45049	0.074	0.091	1	SMC_2
CALCOCO2	0.058153	-0.15484	0.138	0.148	1	SMC_2
CACHD1	0.05831	-0.991	0.081	0.134	1	SMC_2
MTCH1	0.058441	-0.96955	0.092	0.161	1	SMC_2
PLCD3	0.058565	1.70757	0.021	0.014	1	SMC_2
TP53	0.05861	0.958101	0.032	0.025	1	SMC_2
UGDH-AS1	0.058622	0.47265	0.032	0.014	1	SMC_2
BCL7B	0.058668	1.15102	0.044	0.047	1	SMC_2
C2orf74	0.05869	0.466286	0.02	0.012	1	SMC_2
LMNTD1	0.058824	3.90647	0.015	0.002	1	SMC_2
SCPEP1	0.058948	0.138965	0.054	0.054	1	SMC_2
APAF1	0.059043	0.986137	0.044	0.027	1	SMC_2
ZSCAN12	0.059112	0.196083	0.015	0.008	1	SMC_2
AP001831.1	0.05914	1.01129	0.02	0.01	1	SMC_2
MORF4L2	0.059167	-0.15563	0.128	0.16	1	SMC_2
NELFB	0.059175	0.292394	0.076	0.07	1	SMC_2
FOXK1	0.05932	0.289932	0.181	0.165	1	SMC_2
BABAM2	0.059418	0.315285	0.259	0.241	1	SMC_2
WDYHV1	0.059521	0.471318	0.019	0.016	1	SMC_2
GPS1	0.059635	0.637742	0.04	0.035	1	SMC_2
FZD3	0.059671	0.179495	0.106	0.097	1	SMC_2
SEMA6B	0.059747	-1.51922	0.032	0.08	1	SMC_2
SYN1	0.059965	-2.569	0.012	0.047	1	SMC_2
SBDS	0.060022	0.187245	0.096	0.117	1	SMC_2
DAP	0.060097	-0.16906	0.054	0.06	1	SMC_2
TUBGCP5	0.060226	0.61848	0.04	0.031	1	SMC_2
XAF1	0.060267	-1.31129	0.051	0.111	1	SMC_2
BOD1	0.060295	0.32524	0.034	0.035	1	SMC_2
ZDHHC18	0.060311	-1.53737	0.028	0.056	1	SMC_2
CBFA2T2	0.060425	0.283163	0.224	0.208	1	SMC_2
EP400	0.06043	-0.2142	0.112	0.115	1	SMC_2
RABL6	0.060442	-0.45523	0.09	0.126	1	SMC_2
SPATA6L	0.060487	-1.70779	0.019	0.053	1	SMC_2
CEP112	0.060545	-0.23143	0.203	0.222	1	SMC_2
KIRREL3	0.060554	0.249521	0.051	0.041	1	SMC_2
RPL13A	0.060596	-0.37871	0.141	0.208	1	SMC_2
METTL25	0.060615	0.105937	0.086	0.08	1	SMC_2
PEBP4	0.060692	1.33805	0.023	0.014	1	SMC_2
ATP5MPL	0.060737	0.766126	0.08	0.082	1	SMC_2
MIER1	0.06077	-0.23061	0.17	0.181	1	SMC_2
PPP4R4	0.060813	-2.35396	0.001	0.012	1	SMC_2
ZNF629	0.060877	0.605847	0.017	0.01	1	SMC_2
G3BP1	0.0609	-0.61491	0.119	0.181	1	SMC_2
CPNE2	0.060967	0.307209	0.068	0.06	1	SMC_2
PUM3	0.061004	-0.66334	0.099	0.158	1	SMC_2
GPRASP1	0.061036	-1.76047	0.024	0.06	1	SMC_2
CLTB	0.061139	0.153616	0.103	0.117	1	SMC_2
CCDC14	0.061233	0.485266	0.102	0.082	1	SMC_2
GIT2	0.06134	-0.63504	0.077	0.107	1	SMC_2
RPIA	0.061369	1.03544	0.025	0.016	1	SMC_2
TRAPPC3	0.061517	1.21709	0.052	0.049	1	SMC_2
TVP23B	0.061576	1.75838	0.018	0.01	1	SMC_2
GAREM1	0.061834	0.291539	0.165	0.148	1	SMC_2
SCFD2	0.061886	-0.71421	0.118	0.187	1	SMC_2
SLC35A1	0.061945	1.07076	0.019	0.01	1	SMC_2
EEPD1	0.061983	0.581135	0.175	0.142	1	SMC_2
MTHFD1	0.062027	1.49643	0.049	0.039	1	SMC_2
MATN3	0.062064	0.82011	0.02	0.014	1	SMC_2
SLC35B4	0.062102	-2.29042	0.014	0.051	1	SMC_2
BAZ2A	0.062245	-0.13109	0.115	0.142	1	SMC_2
SSNA1	0.062274	0.561336	0.045	0.049	1	SMC_2
PIK3C3	0.062278	-0.26467	0.159	0.187	1	SMC_2
ARHGAP18	0.062473	-1.26123	0.022	0.045	1	SMC_2
RANBP2	0.062516	0.397747	0.176	0.169	1	SMC_2
CCDC148	0.062533	1.13938	0.013	0.01	1	SMC_2
ERI3	0.062536	-0.46351	0.102	0.134	1	SMC_2
DTNBP1	0.062612	0.723508	0.087	0.08	1	SMC_2
ACTR10	0.06263	0.369166	0.097	0.095	1	SMC_2
CORO1C	0.062669	0.325068	0.152	0.152	1	SMC_2
PRKG1	0.062704	0.366427	0.952	0.895	1	SMC_2
ITPKA	0.062737	-4.92849	0.001	0.014	1	SMC_2
PKD2	0.062747	0.18599	0.274	0.259	1	SMC_2
RAP1GDS1	0.062836	-0.15789	0.163	0.158	1	SMC_2
SNN	0.062876	-0.80744	0.022	0.054	1	SMC_2
CENPP	0.063036	0.433832	0.124	0.107	1	SMC_2
CCT8	0.063052	0.576176	0.087	0.084	1	SMC_2
KIF26B	0.063063	1.54784	0.02	0.014	1	SMC_2
KLRD1	0.063083	-0.19929	0.082	0.086	1	SMC_2
NAA38	0.063156	-0.35789	0.082	0.097	1	SMC_2
SLC25A1	0.063226	0.234328	0.071	0.068	1	SMC_2
CCND3	0.063233	-0.2388	0.15	0.175	1	SMC_2
ATPAF1	0.063313	-0.25582	0.07	0.076	1	SMC_2
RFX2	0.063338	-0.26566	0.081	0.093	1	SMC_2
RNGTT	0.063384	-0.24363	0.171	0.177	1	SMC_2
POLR3D	0.063388	2.3168	0.018	0.012	1	SMC_2
MT1M	0.063404	0.708427	0.081	0.093	1	SMC_2
PLCL2	0.063556	0.758363	0.147	0.109	1	SMC_2
CMTM6	0.063604	0.183045	0.09	0.093	1	SMC_2
TIRAP	0.063613	2.66698	0.02	0.006	1	SMC_2
SLC25A37	0.063619	-0.85214	0.073	0.105	1	SMC_2
CHD2	0.063678	0.224107	0.213	0.198	1	SMC_2
JAM2	0.063759	-1.12295	0.026	0.072	1	SMC_2
SRSF3	0.063778	0.165659	0.163	0.179	1	SMC_2
FZD8	0.063798	2.02854	0.021	0.012	1	SMC_2
DCAF5	0.063817	-0.48546	0.181	0.224	1	SMC_2
ANKRD36B	0.063828	0.793363	0.048	0.035	1	SMC_2
CTNNBIP1	0.063829	1.40925	0.031	0.027	1	SMC_2
PDXK	0.06399	-0.46837	0.117	0.15	1	SMC_2
USP13	0.064002	0.428988	0.114	0.093	1	SMC_2
MPHOSPH6	0.064083	-1.8013	0.021	0.06	1	SMC_2
TNIK	0.064145	0.605845	0.13	0.097	1	SMC_2
CAMK1	0.064156	0.868322	0.051	0.045	1	SMC_2
ORMDL1	0.064228	0.364812	0.054	0.053	1	SMC_2
NUP205	0.064237	0.345667	0.082	0.072	1	SMC_2
ALPK1	0.064297	-0.51901	0.087	0.105	1	SMC_2
GYS1	0.06431	0.490184	0.074	0.062	1	SMC_2
EML1	0.064523	-0.91885	0.055	0.089	1	SMC_2
MCTP2	0.064743	0.822318	0.016	0.006	1	SMC_2
MLLT6	0.064787	-0.23059	0.127	0.136	1	SMC_2
NSA2	0.064805	-1.42847	0.027	0.068	1	SMC_2
CHMP7	0.064932	-0.12877	0.028	0.029	1	SMC_2
HSPD1	0.064997	-0.88577	0.097	0.198	1	SMC_2
ELP3	0.065118	-0.11542	0.081	0.084	1	SMC_2
ARFGEF2	0.065236	-0.17656	0.151	0.169	1	SMC_2
MRPS15	0.065252	0.689879	0.027	0.023	1	SMC_2
RHOT1	0.065292	0.391941	0.129	0.119	1	SMC_2
VHL	0.065304	2.01109	0.032	0.025	1	SMC_2
INPP5D	0.065407	-1.59957	0.027	0.08	1	SMC_2
NR3C1	0.065432	0.213632	0.267	0.255	1	SMC_2
GART	0.065484	0.530085	0.04	0.035	1	SMC_2
ADAM28	0.065607	2.69672	0.015	0.008	1	SMC_2
TMEM163	0.065708	-4.18792	0.002	0.018	1	SMC_2
TTTY14	0.065713	-0.31505	0.089	0.099	1	SMC_2
CCDC85B	0.065735	-0.92334	0.082	0.177	1	SMC_2
AP000311.1	0.065792	1.54953	0.025	0.008	1	SMC_2
ADCY3	0.065808	-0.72727	0.223	0.298	1	SMC_2
LAMTOR5	0.065873	0.1028	0.061	0.074	1	SMC_2
PCMTD1	0.065974	-0.28776	0.164	0.187	1	SMC_2
FGF14	0.066064	-0.70436	0.042	0.109	1	SMC_2
TRIM66	0.066106	0.137918	0.058	0.047	1	SMC_2
STK40	0.066212	-1.05339	0.053	0.091	1	SMC_2
CSF3	0.066235	1.02207	0.014	0.008	1	SMC_2
C2CD4B	0.066289	-5.2789	0.001	0.012	1	SMC_2
PCSK7	0.066347	-0.98492	0.097	0.154	1	SMC_2
PSME4	0.066556	0.152384	0.179	0.181	1	SMC_2
RBM14-RBM4	0.066569	0.19059	0.068	0.051	1	SMC_2
TRERF1	0.066666	-2.03277	0.015	0.045	1	SMC_2
ZKSCAN5	0.066784	1.47325	0.022	0.018	1	SMC_2
NAA50	0.066885	-0.79273	0.097	0.126	1	SMC_2
MAN1C1	0.067005	0.88058	0.068	0.054	1	SMC_2
ZNF718	0.067092	-0.64354	0.098	0.125	1	SMC_2
MYO3A	0.067102	-0.30872	0.044	0.062	1	SMC_2
LBH	0.067211	0.669149	0.117	0.107	1	SMC_2
ZNF470	0.067225	0.73902	0.012	0.006	1	SMC_2
SYT11	0.067327	-0.52782	0.085	0.13	1	SMC_2
TRAF6	0.067484	-0.52318	0.058	0.084	1	SMC_2
IMPA2	0.067486	1.28556	0.021	0.014	1	SMC_2
NRF1	0.0675	-0.47906	0.156	0.195	1	SMC_2
AC025265.1	0.06751	0.901414	0.021	0.004	1	SMC_2
NEDD9	0.067691	-0.11252	0.117	0.136	1	SMC_2
MAST3	0.067693	0.388445	0.066	0.062	1	SMC_2
PTPN3	0.067694	0.567169	0.106	0.076	1	SMC_2
OSER1-DT	0.067733	5.22228	0.012	0.002	1	SMC_2
SYNRG	0.067812	0.356448	0.124	0.117	1	SMC_2
2026-03-01	0.067834	0.37376	0.065	0.058	1	SMC_2
MYO5A	0.067836	0.210346	0.136	0.134	1	SMC_2
PMPCB	0.067893	-0.11904	0.065	0.07	1	SMC_2
C11orf58	0.067942	0.298528	0.124	0.126	1	SMC_2
EGFR	0.068057	-0.10452	0.197	0.21	1	SMC_2
EHMT1	0.068082	-0.20578	0.212	0.226	1	SMC_2
RMND1	0.068116	-1.69585	0.038	0.053	1	SMC_2
ALX4	0.068227	0.652488	0.041	0.025	1	SMC_2
TRIM33	0.068263	0.134034	0.214	0.216	1	SMC_2
EPB41	0.06845	-0.37084	0.073	0.078	1	SMC_2
ATRNL1	0.068489	-1.36898	0.031	0.084	1	SMC_2
RPL23A	0.068541	-0.29428	0.101	0.156	1	SMC_2
MTM1	0.068606	-0.4639	0.082	0.111	1	SMC_2
ATP1B1	0.068675	-0.46591	0.119	0.171	1	SMC_2
MECR	0.068687	1.01835	0.027	0.021	1	SMC_2
INTS11	0.068738	0.587829	0.091	0.082	1	SMC_2
PGM2	0.068744	0.550081	0.06	0.047	1	SMC_2
SUPT6H	0.068776	0.634835	0.089	0.082	1	SMC_2
YBX1	0.068776	-0.31048	0.111	0.158	1	SMC_2
PHF11	0.068825	1.23258	0.063	0.047	1	SMC_2
ZNF253	0.069115	-1.2145	0.024	0.041	1	SMC_2
SDHAF3	0.069244	0.466177	0.016	0.012	1	SMC_2
S100A13	0.069272	0.736945	0.058	0.054	1	SMC_2
CDK18	0.069374	-0.26523	0.142	0.165	1	SMC_2
FADS2	0.069408	-0.44588	0.054	0.06	1	SMC_2
ADAMTS12	0.069408	3.06915	0.015	0.006	1	SMC_2
TOP2B	0.069414	0.679061	0.159	0.146	1	SMC_2
CTSO	0.069515	0.17161	0.024	0.027	1	SMC_2
RPS20	0.069579	-0.10644	0.143	0.181	1	SMC_2
C7orf50	0.069637	-0.89556	0.063	0.123	1	SMC_2
AC007114.2	0.069789	0.469187	0.022	0.012	1	SMC_2
PYGM	0.069938	0.481969	0.038	0.027	1	SMC_2
GABBR2	0.07016	-2.5815	0.007	0.045	1	SMC_2
UBTD2	0.070223	0.385895	0.074	0.062	1	SMC_2
KCND2	0.070257	-1.66698	0.017	0.058	1	SMC_2
CCDC81	0.070397	-1.46185	0.014	0.031	1	SMC_2
SNHG8	0.070407	1.37999	0.01	0.004	1	SMC_2
EIF2S3	0.070439	0.427199	0.075	0.072	1	SMC_2
RNF41	0.070594	-0.4192	0.046	0.049	1	SMC_2
FLRT2	0.070613	-0.83541	0.039	0.089	1	SMC_2
COX11	0.070622	1.00573	0.045	0.033	1	SMC_2
CPLX2	0.070654	-2.29192	0.008	0.037	1	SMC_2
PNPLA7	0.070714	0.768148	0.035	0.019	1	SMC_2
ILF3	0.070769	-0.40957	0.103	0.109	1	SMC_2
BMP1	0.070946	-0.30379	0.046	0.049	1	SMC_2
ENTPD3	0.070992	3.02642	0.01	0.004	1	SMC_2
SLC38A9	0.071077	0.158498	0.096	0.095	1	SMC_2
ABCC8	0.071139	-0.57203	0.014	0.039	1	SMC_2
TRPC4AP	0.071314	-0.10835	0.152	0.169	1	SMC_2
MICAL1	0.071389	0.5671	0.097	0.091	1	SMC_2
CNST	0.071432	0.308662	0.099	0.093	1	SMC_2
FBXO17	0.071439	0.104923	0.05	0.039	1	SMC_2
MAP4K5	0.071488	0.219047	0.224	0.208	1	SMC_2
SOCS3	0.071504	0.559007	0.058	0.062	1	SMC_2
ZNF350-AS1	0.071505	0.955861	0.036	0.012	1	SMC_2
ZNF552	0.071622	1.35883	0.019	0.008	1	SMC_2
SPATS2L	0.071682	-0.30638	0.162	0.189	1	SMC_2
SPART	0.071753	-0.33833	0.109	0.13	1	SMC_2
GBF1	0.071918	-0.40822	0.177	0.202	1	SMC_2
NKX6-2	0.071941	1.98398	0.016	0.006	1	SMC_2
TRMT11	0.072018	0.49063	0.064	0.058	1	SMC_2
C6orf62	0.072056	-0.12949	0.123	0.136	1	SMC_2
TTLL4	0.072071	1.03635	0.026	0.016	1	SMC_2
ECSIT	0.072144	0.64164	0.032	0.027	1	SMC_2
AC010737.1	0.072163	-5.67362	0.001	0.014	1	SMC_2
SMAGP	0.072174	-1.09738	0.002	0.01	1	SMC_2
AGA	0.072321	2.01997	0.016	0.006	1	SMC_2
WDFY4	0.072404	0.872855	0.017	0.008	1	SMC_2
PNISR	0.072434	-0.14527	0.343	0.366	1	SMC_2
ARL6IP4	0.072442	-0.64516	0.131	0.21	1	SMC_2
EPM2AIP1	0.072449	-0.93704	0.06	0.093	1	SMC_2
VPS50	0.072468	-0.43072	0.106	0.136	1	SMC_2
ALKBH5	0.072475	-0.30016	0.084	0.105	1	SMC_2
IL18R1	0.072723	-2.1359	0.013	0.043	1	SMC_2
ACVR1B	0.072764	-0.13139	0.061	0.06	1	SMC_2
EFNB2	0.072819	-1.55136	0.042	0.101	1	SMC_2
SAMD4B	0.07284	-0.34147	0.125	0.15	1	SMC_2
DNAJB11	0.072874	1.96371	0.017	0.008	1	SMC_2
TSPYL2	0.072939	-0.88331	0.08	0.101	1	SMC_2
BTN2A1	0.073014	0.90237	0.038	0.033	1	SMC_2
ATP10D	0.073036	-0.12293	0.119	0.119	1	SMC_2
XPO6	0.073094	-0.23916	0.103	0.113	1	SMC_2
MGAM	0.073109	-1.04838	0.01	0.023	1	SMC_2
ZFAND1	0.07311	-0.25908	0.08	0.088	1	SMC_2
PKN1	0.073136	0.168755	0.086	0.082	1	SMC_2
RIOK1	0.073199	0.72715	0.028	0.021	1	SMC_2
KDM5C	0.073201	-0.19549	0.062	0.074	1	SMC_2
TMBIM6	0.073224	0.124921	0.217	0.245	1	SMC_2
KLF15	0.073357	1.3842	0.03	0.023	1	SMC_2
RNF150	0.073463	0.567948	0.112	0.088	1	SMC_2
MAP3K7	0.073616	-0.42945	0.107	0.101	1	SMC_2
ZNF354C	0.07365	1.18681	0.032	0.014	1	SMC_2
DNAJC9	0.073674	-0.31431	0.044	0.037	1	SMC_2
PHLDA1	0.073809	-1.7988	0.032	0.088	1	SMC_2
ANAPC13	0.07386	-0.1646	0.018	0.014	1	SMC_2
DNAJC13	0.073949	0.816032	0.151	0.109	1	SMC_2
CEP162	0.073966	0.58022	0.142	0.111	1	SMC_2
SASH1	0.073966	-0.498	0.231	0.294	1	SMC_2
NMD3	0.074022	0.600338	0.146	0.121	1	SMC_2
HYI	0.074105	0.752589	0.045	0.025	1	SMC_2
RNF180	0.074143	0.116281	0.18	0.181	1	SMC_2
CNTN6	0.074156	6.23636	0.022	0.002	1	SMC_2
RAB14	0.074178	-0.1787	0.126	0.163	1	SMC_2
NMT1	0.074279	0.150631	0.132	0.138	1	SMC_2
FUBP1	0.074298	-0.1312	0.164	0.191	1	SMC_2
TTC7A	0.074303	-0.45019	0.119	0.134	1	SMC_2
RHOC	0.074455	-0.38617	0.164	0.218	1	SMC_2
C8orf58	0.074484	2.73717	0.014	0.004	1	SMC_2
CIR1	0.074528	0.364803	0.071	0.062	1	SMC_2
AC069368.1	0.074808	0.634841	0.014	0.008	1	SMC_2
LPIN2	0.074829	0.449492	0.112	0.101	1	SMC_2
GUCY1A1	0.074862	-0.31609	0.136	0.142	1	SMC_2
MFSD11	0.074891	-0.37619	0.081	0.091	1	SMC_2
ZC3H14	0.074902	-0.5753	0.087	0.125	1	SMC_2
GSK3A	0.074936	0.224109	0.055	0.07	1	SMC_2
ABCD3	0.074954	-0.96518	0.112	0.16	1	SMC_2
RERGL	0.074971	0.723177	0.09	0.078	1	SMC_2
C6orf48	0.075232	0.628706	0.037	0.035	1	SMC_2
ORC2	0.075266	0.821904	0.073	0.06	1	SMC_2
QRICH1	0.075424	0.182057	0.087	0.086	1	SMC_2
EIF5B	0.075434	-0.92851	0.093	0.175	1	SMC_2
CYB561A3	0.07549	0.306623	0.029	0.025	1	SMC_2
GPRC5D-AS1	0.075575	2.00114	0.013	0.004	1	SMC_2
ARMC1	0.075583	-0.3007	0.064	0.076	1	SMC_2
ZNF326	0.075632	-0.17231	0.064	0.058	1	SMC_2
CTNND2	0.075841	-1.09943	0.079	0.146	1	SMC_2
RTN1	0.075907	-0.26875	0.171	0.204	1	SMC_2
NPAS2	0.076004	-1.25103	0.069	0.14	1	SMC_2
CCDC69	0.076016	0.113666	0.05	0.045	1	SMC_2
NUP35	0.076028	0.364922	0.037	0.029	1	SMC_2
COX7B	0.07607	0.369783	0.073	0.086	1	SMC_2
AC091167.6	0.076086	-2.47783	0.004	0.023	1	SMC_2
DLL4	0.076099	-2.45448	0.01	0.041	1	SMC_2
R3HDM4	0.076101	0.526472	0.042	0.031	1	SMC_2
SH2D3C	0.076169	-2.41691	0.016	0.047	1	SMC_2
URI1	0.076274	-0.20789	0.157	0.156	1	SMC_2
CHD3	0.076322	-1.82399	0.046	0.107	1	SMC_2
DCTN2	0.076365	-0.36449	0.085	0.089	1	SMC_2
LINC01122	0.0765	-1.5473	0.003	0.014	1	SMC_2
FYCO1	0.07654	0.41082	0.077	0.066	1	SMC_2
MFSD14C	0.076552	0.155845	0.152	0.16	1	SMC_2
LUC7L2	0.076617	0.536784	0.068	0.068	1	SMC_2
PRKAB1	0.076664	1.26268	0.026	0.019	1	SMC_2
NUP188	0.076684	0.941372	0.032	0.029	1	SMC_2
GLDN	0.076686	0.973251	0.055	0.035	1	SMC_2
EPS15L1	0.076698	-0.51541	0.099	0.128	1	SMC_2
TRAPPC1	0.076701	1.78071	0.034	0.027	1	SMC_2
COQ10B	0.076762	1.16968	0.042	0.039	1	SMC_2
TPK1	0.07677	0.320368	0.089	0.076	1	SMC_2
SURF1	0.076811	1.28869	0.025	0.021	1	SMC_2
DIDO1	0.077036	0.502319	0.115	0.117	1	SMC_2
WDFY2	0.077131	0.508754	0.132	0.111	1	SMC_2
PPFIBP1	0.077173	-0.90098	0.143	0.216	1	SMC_2
PARG	0.077194	0.713725	0.119	0.089	1	SMC_2
ANKRD36C	0.077371	0.830744	0.147	0.113	1	SMC_2
NRSN2	0.077431	0.339453	0.021	0.019	1	SMC_2
EBLN3P	0.077521	1.52862	0.036	0.025	1	SMC_2
LMBR1L	0.077621	-0.94787	0.046	0.095	1	SMC_2
CWC27	0.077693	-0.47513	0.131	0.156	1	SMC_2
SLC45A1	0.077776	1.08267	0.015	0.006	1	SMC_2
XRRA1	0.077862	-0.93876	0.07	0.107	1	SMC_2
FGFR2	0.077994	0.953607	0.039	0.023	1	SMC_2
ATP6V0B	0.078232	-0.16144	0.092	0.126	1	SMC_2
PHTF1	0.078276	0.528867	0.055	0.049	1	SMC_2
SEC63	0.078304	0.220323	0.15	0.154	1	SMC_2
TYW1	0.078331	0.262283	0.133	0.126	1	SMC_2
JPX	0.078499	0.353029	0.171	0.121	1	SMC_2
CCDC157	0.078505	-3.6086	0.001	0.01	1	SMC_2
TRIP6	0.078592	0.42012	0.055	0.056	1	SMC_2
AFAP1L2	0.078673	-0.67437	0.082	0.134	1	SMC_2
GALNT16	0.078689	-0.18282	0.092	0.101	1	SMC_2
ARAP1	0.079114	-0.23975	0.052	0.054	1	SMC_2
MYL12A	0.079201	-0.23825	0.108	0.146	1	SMC_2
DPY19L4	0.079322	0.260084	0.081	0.07	1	SMC_2
C6orf106	0.079439	-0.40868	0.117	0.14	1	SMC_2
TFG	0.079467	-0.48821	0.102	0.144	1	SMC_2
MGLL	0.079525	-0.63996	0.142	0.206	1	SMC_2
ABI3BP	0.079541	0.728445	0.08	0.056	1	SMC_2
ODF2	0.079698	-0.10575	0.053	0.056	1	SMC_2
SEMA4D	0.079711	-0.16775	0.032	0.025	1	SMC_2
CDK2AP2	0.07973	0.199933	0.095	0.097	1	SMC_2
TRPM6	0.079874	-1.909	0.01	0.037	1	SMC_2
AP2M1	0.079909	-0.25806	0.151	0.183	1	SMC_2
NFKBIZ	0.079967	0.148732	0.069	0.072	1	SMC_2
AL138686.1	0.080095	1.77673	0.029	0.021	1	SMC_2
LHFPL2	0.080107	-1.03898	0.067	0.117	1	SMC_2
PRRT3-AS1	0.080201	5.61299	0.015	0.002	1	SMC_2
CMTM4	0.080245	0.237898	0.082	0.062	1	SMC_2
SEC22A	0.08027	0.412241	0.126	0.115	1	SMC_2
NINL	0.080304	0.853843	0.045	0.033	1	SMC_2
CRLS1	0.080411	-0.92959	0.06	0.082	1	SMC_2
SIPA1L3	0.08043	-0.31698	0.114	0.125	1	SMC_2
ABCA1	0.080587	-0.63408	0.101	0.121	1	SMC_2
CHMP6	0.080605	1.28621	0.046	0.037	1	SMC_2
SNRNP200	0.080606	0.795915	0.07	0.072	1	SMC_2
GANC	0.080648	-0.31827	0.059	0.068	1	SMC_2
UBE2L3	0.0807	0.206791	0.127	0.126	1	SMC_2
MAPK4	0.080816	0.494568	0.099	0.088	1	SMC_2
FIS1	0.080998	0.285834	0.095	0.117	1	SMC_2
DUSP3	0.081107	0.150728	0.071	0.084	1	SMC_2
EBPL	0.081239	1.07605	0.023	0.018	1	SMC_2
UFC1	0.081252	0.92444	0.05	0.056	1	SMC_2
KHDC4	0.08133	0.633313	0.054	0.053	1	SMC_2
AC090772.3	0.081349	-0.91523	0.004	0.012	1	SMC_2
KIAA0232	0.081465	-0.34004	0.202	0.22	1	SMC_2
KIAA2026	0.08157	0.162233	0.186	0.181	1	SMC_2
PTER	0.081701	0.29209	0.023	0.018	1	SMC_2
THAP2	0.081762	3.22311	0.01	0.002	1	SMC_2
MMP24OS	0.081862	-0.23927	0.067	0.076	1	SMC_2
EMC6	0.081885	0.321177	0.024	0.019	1	SMC_2
SDF4	0.081928	0.702895	0.065	0.064	1	SMC_2
RPL30	0.082027	-0.24277	0.115	0.173	1	SMC_2
KCNQ1OT1	0.082225	-0.34997	0.048	0.035	1	SMC_2
RTN4R	0.08228	-1.29031	0.002	0.018	1	SMC_2
HMG20A	0.082356	-0.69561	0.058	0.095	1	SMC_2
MKNK2	0.082434	-1.33465	0.067	0.138	1	SMC_2
CXorf38	0.082506	-0.53637	0.036	0.027	1	SMC_2
SS18	0.08259	0.153218	0.136	0.128	1	SMC_2
VIPR2	0.082614	0.445803	0.055	0.043	1	SMC_2
ARIH2	0.082617	-0.12925	0.136	0.156	1	SMC_2
STK11	0.082636	-0.34016	0.07	0.072	1	SMC_2
BCLAF3	0.082818	0.174412	0.07	0.07	1	SMC_2
NDN	0.082859	0.10925	0.037	0.045	1	SMC_2
BHLHE40	0.082903	0.292602	0.257	0.228	1	SMC_2
NAPA	0.082907	-0.19621	0.086	0.095	1	SMC_2
RPE	0.082989	0.485534	0.051	0.043	1	SMC_2
GADD45GIP1	0.083105	0.455261	0.094	0.105	1	SMC_2
STRN4	0.083105	0.176686	0.046	0.039	1	SMC_2
USP7	0.083305	-0.11218	0.112	0.123	1	SMC_2
CCDC7	0.08344	-0.11604	0.133	0.125	1	SMC_2
AAED1	0.083612	0.422281	0.037	0.029	1	SMC_2
RAD54L2	0.083613	-0.17817	0.054	0.053	1	SMC_2
NFE2L2	0.083703	-0.41967	0.202	0.251	1	SMC_2
AC104389.4	0.083835	-1.25745	0.036	0.041	1	SMC_2
MTFR1L	0.083903	0.106168	0.037	0.035	1	SMC_2
EIF3E	0.083905	-0.13243	0.135	0.14	1	SMC_2
AC107375.1	0.083975	3.39526	0.012	0.004	1	SMC_2
HNRNPAB	0.084007	0.226892	0.062	0.07	1	SMC_2
FAT4	0.084075	0.633015	0.109	0.097	1	SMC_2
GABRB1	0.084229	-0.15525	0.09	0.093	1	SMC_2
ABCB10	0.084251	0.179584	0.072	0.078	1	SMC_2
UHRF1BP1	0.084256	0.619064	0.047	0.039	1	SMC_2
KIAA0586	0.084296	0.268256	0.095	0.086	1	SMC_2
NSFL1C	0.084303	0.241493	0.067	0.08	1	SMC_2
SLC7A2	0.084322	0.714922	0.108	0.091	1	SMC_2
PRDM11	0.084508	-0.64833	0.048	0.07	1	SMC_2
APOE	0.084577	-1.1195	0.109	0.23	1	SMC_2
KPNB1	0.084609	-0.50477	0.131	0.191	1	SMC_2
MAF	0.084713	-0.1683	0.086	0.086	1	SMC_2
LINC00854	0.084753	-0.27658	0.074	0.064	1	SMC_2
INTS4	0.084775	-0.10945	0.061	0.062	1	SMC_2
CDR2L	0.084918	1.11651	0.026	0.025	1	SMC_2
PRELID1	0.084952	-0.22348	0.057	0.066	1	SMC_2
INHBA	0.084992	0.197561	0.079	0.068	1	SMC_2
KCNA5	0.085075	0.675369	0.035	0.027	1	SMC_2
UNC5D	0.085111	0.124016	0.026	0.027	1	SMC_2
IDS	0.085126	0.202959	0.164	0.179	1	SMC_2
MDM1	0.085148	1.82436	0.024	0.012	1	SMC_2
AC136604.2	0.085167	2.51192	0.013	0.002	1	SMC_2
AC131571.1	0.085177	4.24722	0.01	0.002	1	SMC_2
LIN9	0.085194	1.2109	0.022	0.016	1	SMC_2
TRARG1	0.085229	2.97432	0.016	0.002	1	SMC_2
CELF2	0.085389	-0.31059	0.239	0.28	1	SMC_2
GOLIM4	0.085394	0.60744	0.124	0.101	1	SMC_2
PCP4	0.085494	-1.22098	0.002	0.019	1	SMC_2
SORL1	0.085545	0.907062	0.113	0.08	1	SMC_2
ZNF770	0.085931	-0.2837	0.053	0.056	1	SMC_2
OGDHL	0.08595	-3.95118	0.001	0.01	1	SMC_2
PCDH17	0.085958	-1.63434	0.016	0.045	1	SMC_2
RIMS2	0.086007	-1.7003	0.038	0.101	1	SMC_2
NRXN3	0.086017	0.348719	0.146	0.148	1	SMC_2
FAM222B	0.086044	0.627184	0.139	0.117	1	SMC_2
CLEC16A	0.08616	-0.56354	0.13	0.154	1	SMC_2
PPHLN1	0.086217	-0.38207	0.135	0.158	1	SMC_2
LY6H	0.08622	-1.3846	0.006	0.033	1	SMC_2
ANKDD1B	0.086452	-2.02246	0.007	0.018	1	SMC_2
IKZF4	0.086547	0.838027	0.026	0.021	1	SMC_2
SLC41A2	0.0866	0.751101	0.048	0.041	1	SMC_2
PRMT2	0.08668	0.426672	0.184	0.173	1	SMC_2
MFSD5	0.086735	0.298668	0.021	0.014	1	SMC_2
COMMD10	0.086799	-0.6927	0.169	0.222	1	SMC_2
CAMK1D	0.086876	0.3705	0.222	0.195	1	SMC_2
NADSYN1	0.086912	0.80164	0.047	0.037	1	SMC_2
CLPB	0.086954	-1.14927	0.04	0.06	1	SMC_2
PYROXD1	0.087049	1.1307	0.055	0.033	1	SMC_2
CCDC18	0.087105	-1.03569	0.028	0.025	1	SMC_2
ZC3H7A	0.087436	-0.15327	0.106	0.109	1	SMC_2
KIF1B	0.08744	0.163162	0.258	0.261	1	SMC_2
MEAF6	0.087448	-0.69545	0.043	0.068	1	SMC_2
ANKRD9	0.087506	0.303849	0.023	0.018	1	SMC_2
NXN	0.087566	-0.42662	0.202	0.253	1	SMC_2
TM9SF4	0.087636	0.382023	0.085	0.08	1	SMC_2
DCTPP1	0.087695	-1.38	0.012	0.045	1	SMC_2
ELAC2	0.087705	0.516955	0.027	0.027	1	SMC_2
PRKAA2	0.087855	0.288754	0.106	0.089	1	SMC_2
LRRC32	0.087937	-0.32944	0.13	0.156	1	SMC_2
TAB1	0.087941	-1.14991	0.025	0.062	1	SMC_2
ZBTB8OS	0.087952	-0.32186	0.103	0.117	1	SMC_2
KATNA1	0.087985	0.772443	0.04	0.033	1	SMC_2
PRPF19	0.088165	-0.74353	0.044	0.06	1	SMC_2
UBASH3B	0.088188	0.936696	0.046	0.043	1	SMC_2
DNAJC3	0.088226	0.19257	0.15	0.146	1	SMC_2
PTCD2	0.088232	1.2473	0.022	0.012	1	SMC_2
RALGAPA2	0.088294	-0.60157	0.143	0.189	1	SMC_2
SLPI	0.088295	-2.1518	0.001	0.012	1	SMC_2
GPR155	0.088329	1.09677	0.052	0.053	1	SMC_2
CCNQ	0.088448	0.976465	0.02	0.021	1	SMC_2
ADAMTS10	0.08848	-0.10428	0.178	0.177	1	SMC_2
ZFYVE1	0.088532	-0.5387	0.058	0.068	1	SMC_2
PGP	0.08854	0.212823	0.043	0.045	1	SMC_2
RFT1	0.088597	2.44975	0.014	0.006	1	SMC_2
CTSC	0.088651	-3.91975	0.006	0.029	1	SMC_2
CNN2	0.088714	-0.32551	0.093	0.117	1	SMC_2
LMO4	0.08872	0.565414	0.118	0.125	1	SMC_2
ZNF641	0.088918	1.52398	0.03	0.023	1	SMC_2
OLFML3	0.088978	2.34529	0.015	0.006	1	SMC_2
RIMBP2	0.089072	0.906217	0.015	0.014	1	SMC_2
TLR2	0.089138	1.71017	0.013	0.004	1	SMC_2
HES4	0.089248	-0.38534	0.251	0.292	1	SMC_2
FAM3C	0.089307	0.598325	0.066	0.068	1	SMC_2
NVL	0.089329	0.384048	0.081	0.078	1	SMC_2
PLAU	0.089468	2.00068	0.026	0.016	1	SMC_2
ARID5A	0.0896	0.123833	0.088	0.095	1	SMC_2
FAM120AOS	0.089605	0.529564	0.034	0.033	1	SMC_2
OSGIN1	0.089682	3.09434	0.012	0.004	1	SMC_2
STMN2	0.089814	-2.15542	0.008	0.047	1	SMC_2
PPM1K	0.08989	-0.46849	0.082	0.107	1	SMC_2
PSMB9	0.08992	-2.33453	0.013	0.045	1	SMC_2
BRD3OS	0.089938	0.530892	0.019	0.01	1	SMC_2
2026-09-01	0.089969	-1.22377	0.006	0.021	1	SMC_2
KCTD9	0.090022	0.278094	0.102	0.095	1	SMC_2
INPP4A	0.090216	-0.53269	0.092	0.136	1	SMC_2
GOLGA3	0.090226	0.429008	0.105	0.097	1	SMC_2
ARHGAP44	0.090284	0.747248	0.125	0.097	1	SMC_2
IARS	0.090303	0.351029	0.092	0.091	1	SMC_2
RPRD1A	0.090442	-0.46015	0.108	0.136	1	SMC_2
LRP8	0.090448	-1.1753	0.021	0.047	1	SMC_2
FAM102A	0.090514	0.410879	0.034	0.025	1	SMC_2
CITED4	0.090581	1.01084	0.026	0.023	1	SMC_2
IFT27	0.090649	0.180171	0.022	0.016	1	SMC_2
GINS3	0.090734	4.43623	0.01	0.002	1	SMC_2
STAU1	0.090804	-0.45212	0.118	0.177	1	SMC_2
TRNAU1AP	0.090841	0.222768	0.09	0.093	1	SMC_2
VRK2	0.090874	-0.16798	0.112	0.121	1	SMC_2
CXCL14	0.090972	-5.34911	0.001	0.01	1	SMC_2
GSDMD	0.091171	-0.49667	0.055	0.068	1	SMC_2
METAP1	0.091277	0.430303	0.057	0.049	1	SMC_2
CLCN7	0.091315	0.36955	0.052	0.043	1	SMC_2
FBXL4	0.091325	0.294767	0.115	0.105	1	SMC_2
WHRN	0.091575	-1.65446	0.012	0.031	1	SMC_2
SCLT1	0.091577	-0.83691	0.09	0.163	1	SMC_2
NDUFS4	0.091746	-0.28641	0.112	0.134	1	SMC_2
LCMT1	0.091777	0.766607	0.073	0.066	1	SMC_2
PCYT1B	0.091786	0.187965	0.01	0.004	1	SMC_2
DOCK4	0.091846	-0.6835	0.116	0.179	1	SMC_2
SPARC	0.091913	-0.23433	0.284	0.333	1	SMC_2
WWOX	0.091933	0.277928	0.591	0.533	1	SMC_2
THOC2	0.092037	-0.13663	0.197	0.232	1	SMC_2
LCORL	0.092046	0.309654	0.134	0.125	1	SMC_2
YPEL2	0.092184	0.160111	0.197	0.187	1	SMC_2
CFAP54	0.092228	-1.40188	0.014	0.033	1	SMC_2
ANKRD52	0.09224	1.12219	0.039	0.033	1	SMC_2
SCARB1	0.092241	-1.24298	0.052	0.093	1	SMC_2
FAM219A	0.092328	-0.59394	0.084	0.14	1	SMC_2
MED15	0.092344	-0.33829	0.117	0.15	1	SMC_2
ARMC3	0.092418	-5.02945	0.002	0.012	1	SMC_2
MRPS21	0.092468	-0.14302	0.066	0.082	1	SMC_2
ITPR2	0.092635	0.200561	0.277	0.268	1	SMC_2
SLC6A7	0.092813	-2.46283	0.004	0.027	1	SMC_2
FAM126B	0.093032	0.207095	0.112	0.119	1	SMC_2
PLD1	0.093073	0.786912	0.163	0.132	1	SMC_2
PHF20L1	0.093077	-0.38439	0.129	0.177	1	SMC_2
ZMYND8	0.093122	-0.88165	0.089	0.156	1	SMC_2
GPKOW	0.093128	1.52008	0.02	0.014	1	SMC_2
USP25	0.093138	0.188494	0.157	0.156	1	SMC_2
RSPO2	0.093149	1.54069	0.013	0.008	1	SMC_2
CFDP1	0.093164	0.286502	0.16	0.152	1	SMC_2
SPATA2L	0.093236	2.11402	0.015	0.006	1	SMC_2
AC010149.1	0.093241	-0.14174	0.01	0.006	1	SMC_2
FUT11	0.093329	0.118456	0.053	0.06	1	SMC_2
MROH1	0.093422	0.574248	0.074	0.064	1	SMC_2
SMOC2	0.093429	-0.23727	0.121	0.128	1	SMC_2
SBSPON	0.093462	0.919496	0.061	0.053	1	SMC_2
KCTD3	0.093466	-0.31385	0.081	0.095	1	SMC_2
ITGB8	0.093486	-0.69484	0.026	0.035	1	SMC_2
EYA3	0.093586	-0.20863	0.097	0.109	1	SMC_2
RCSD1	0.093803	-1.41599	0.048	0.095	1	SMC_2
FAM168A	0.093842	0.420353	0.186	0.163	1	SMC_2
DOCK7	0.093878	0.242081	0.195	0.169	1	SMC_2
CBFB	0.093977	0.156317	0.139	0.138	1	SMC_2
RAD17	0.094018	-0.25467	0.047	0.045	1	SMC_2
VPS52	0.094028	0.881536	0.031	0.021	1	SMC_2
GALK2	0.094215	0.666903	0.098	0.082	1	SMC_2
ANAPC7	0.094221	0.913979	0.072	0.062	1	SMC_2
PHF19	0.094239	0.387606	0.028	0.023	1	SMC_2
ABT1	0.094297	0.974887	0.021	0.016	1	SMC_2
SUCLG2-AS1	0.09433	-1.32704	0.036	0.049	1	SMC_2
ERGIC1	0.094356	-0.36544	0.105	0.132	1	SMC_2
SRGAP1	0.094438	0.279371	0.141	0.128	1	SMC_2
DENR	0.094535	-0.48191	0.047	0.053	1	SMC_2
SARS	0.094607	-0.16122	0.094	0.119	1	SMC_2
MED28	0.094727	-0.18682	0.075	0.086	1	SMC_2
AP3M2	0.09476	-1.35173	0.021	0.053	1	SMC_2
IFT172	0.094761	0.707889	0.047	0.041	1	SMC_2
RPL34	0.094814	-0.14163	0.099	0.156	1	SMC_2
ZC3H12B	0.094861	-1.30507	0.041	0.08	1	SMC_2
CCDC57	0.094877	0.739214	0.055	0.053	1	SMC_2
AVPI1	0.094882	0.668229	0.028	0.023	1	SMC_2
CDK7	0.095086	0.774355	0.032	0.025	1	SMC_2
HEBP2	0.095092	-0.29518	0.05	0.062	1	SMC_2
TAF5L	0.09518	0.552565	0.058	0.045	1	SMC_2
ZNF566	0.095297	1.74092	0.047	0.035	1	SMC_2
PPP1R42	0.09531	-4.28142	0.001	0.01	1	SMC_2
UBR2	0.095398	-0.2787	0.231	0.274	1	SMC_2
SNX7	0.095403	0.222801	0.076	0.068	1	SMC_2
SQLE	0.095413	0.237218	0.027	0.025	1	SMC_2
ATP6V0A1	0.095418	-0.60713	0.119	0.175	1	SMC_2
CHRAC1	0.095436	1.72588	0.031	0.025	1	SMC_2
ARHGAP23	0.095572	0.29979	0.087	0.088	1	SMC_2
TEX22	0.095744	-0.54392	0.013	0.012	1	SMC_2
CPB2-AS1	0.095942	-1.77209	0.003	0.012	1	SMC_2
TMEM14C	0.095977	0.429358	0.047	0.051	1	SMC_2
VPS53	0.096045	0.140879	0.152	0.142	1	SMC_2
ULK2	0.096092	0.277717	0.099	0.093	1	SMC_2
LRRC8D	0.096097	-1.01694	0.002	0.01	1	SMC_2
CASC3	0.096263	-0.19323	0.11	0.13	1	SMC_2
C9orf85	0.096543	-0.25966	0.073	0.086	1	SMC_2
ALDH1L1	0.096824	0.924306	0.017	0.01	1	SMC_2
R3HDM1	0.096855	-0.55918	0.19	0.243	1	SMC_2
RPS6KA6	0.096943	0.731951	0.071	0.043	1	SMC_2
AKAP8L	0.096951	-0.32731	0.129	0.167	1	SMC_2
AC011287.1	0.097037	0.958518	0.028	0.018	1	SMC_2
C6orf47	0.097319	1.80334	0.028	0.018	1	SMC_2
PDK1	0.097334	-0.91175	0.085	0.126	1	SMC_2
GCFC2	0.097415	0.706809	0.077	0.068	1	SMC_2
HSPA9	0.097431	-0.26739	0.133	0.156	1	SMC_2
NPL	0.097438	2.29837	0.02	0.01	1	SMC_2
CCNB1IP1	0.097476	0.285355	0.04	0.035	1	SMC_2
CA5B	0.097485	-0.37017	0.073	0.088	1	SMC_2
MITF	0.097544	0.141023	0.15	0.136	1	SMC_2
FBRSL1	0.097626	-0.65549	0.062	0.091	1	SMC_2
SPSB4	0.097678	-2.68743	0.002	0.01	1	SMC_2
UBXN2B	0.097725	0.596128	0.059	0.049	1	SMC_2
AL136295.1	0.097731	1.27624	0.018	0.006	1	SMC_2
GYG1	0.097761	1.06817	0.059	0.056	1	SMC_2
TMED7-TICAM2	0.097889	0.166077	0.035	0.025	1	SMC_2
RAPH1	0.098332	-0.28117	0.139	0.154	1	SMC_2
TPPP3	0.098359	-1.17663	0.01	0.039	1	SMC_2
LINC00685	0.098388	0.427028	0.029	0.012	1	SMC_2
AL133346.1	0.098458	1.06997	0.046	0.023	1	SMC_2
PLEKHA3	0.098625	-0.42179	0.07	0.082	1	SMC_2
PMEPA1	0.098666	0.208183	0.18	0.173	1	SMC_2
ANAPC11	0.098694	0.621822	0.063	0.068	1	SMC_2
IFT88	0.098774	-0.40807	0.069	0.074	1	SMC_2
MRS2	0.098836	0.667103	0.024	0.016	1	SMC_2
FGF2	0.098919	-0.33094	0.084	0.095	1	SMC_2
FANCC	0.098927	-0.41467	0.119	0.132	1	SMC_2
BTBD10	0.099	0.28776	0.091	0.086	1	SMC_2
MAT2A	0.099021	-0.18183	0.14	0.165	1	SMC_2
SEMA3B	0.099045	1.35028	0.058	0.049	1	SMC_2
SECISBP2L	0.099245	0.197819	0.147	0.152	1	SMC_2
CTNND1	0.09931	0.466022	0.102	0.105	1	SMC_2
SUPT20H	0.099385	0.290963	0.124	0.105	1	SMC_2
CUL4A	0.099387	0.146416	0.119	0.132	1	SMC_2
UBE2D1	0.099571	-0.17219	0.069	0.068	1	SMC_2
CNOT1	0.099796	-0.27168	0.117	0.148	1	SMC_2
BAG2	0.099906	-0.41463	0.058	0.068	1	SMC_2
TRAPPC8	0.099911	0.139292	0.143	0.14	1	SMC_2
GNA13	0.099915	-0.34492	0.094	0.121	1	SMC_2
MRPL17	0.100016	2.05903	0.019	0.016	1	SMC_2
FAM135B	0.100077	-1.36168	0.005	0.025	1	SMC_2
DIS3L2	0.100114	-0.32234	0.157	0.177	1	SMC_2
LPL	0.100117	-2.04697	0.014	0.041	1	SMC_2
DENND4A	0.100135	-0.10792	0.199	0.208	1	SMC_2
CLMP	0.100153	2.06553	0.013	0.004	1	SMC_2
AC139887.2	0.100296	0.25389	0.086	0.058	1	SMC_2
MDGA1	0.100388	2.18219	0.023	0.018	1	SMC_2
NRAS	0.100804	0.835763	0.032	0.021	1	SMC_2
ZNF774	0.10083	3.60948	0.012	0.004	1	SMC_2
FLII	0.100948	-0.22839	0.069	0.089	1	SMC_2
PALB2	0.100967	1.23212	0.013	0.008	1	SMC_2
PPP2R5E	0.101027	0.165821	0.247	0.235	1	SMC_2
REPS2	0.101101	-0.12612	0.044	0.035	1	SMC_2
VPS26A	0.101114	0.117478	0.079	0.072	1	SMC_2
CLPTM1	0.101178	-0.16665	0.08	0.097	1	SMC_2
JMY	0.101197	-0.24403	0.095	0.126	1	SMC_2
TPMT	0.101212	0.392982	0.014	0.012	1	SMC_2
HLA-B	0.101235	-0.33472	0.135	0.187	1	SMC_2
KLHL29	0.10139	-0.83041	0.097	0.148	1	SMC_2
DYNC1LI2	0.101453	-0.31379	0.131	0.163	1	SMC_2
PTPN21	0.101542	0.279164	0.085	0.078	1	SMC_2
TEP1	0.101606	0.442164	0.055	0.047	1	SMC_2
SAMD12-AS1	0.101699	2.24731	0.01	0.006	1	SMC_2
OSBPL11	0.101819	-0.18107	0.059	0.058	1	SMC_2
AHI1	0.101852	-0.21795	0.215	0.241	1	SMC_2
ZRANB3	0.101864	-0.63425	0.057	0.101	1	SMC_2
ARHGAP15	0.101881	0.909694	0.021	0.018	1	SMC_2
NELFCD	0.101892	0.680616	0.035	0.035	1	SMC_2
FUS	0.101909	-0.26329	0.192	0.228	1	SMC_2
GSTP1	0.102225	0.135352	0.188	0.226	1	SMC_2
TTLL3	0.102374	-0.38516	0.024	0.016	1	SMC_2
DPF1	0.102461	-3.85199	0.002	0.016	1	SMC_2
NUDT14	0.10257	-1.70293	0.008	0.031	1	SMC_2
RNMT	0.1026	-0.58646	0.08	0.134	1	SMC_2
HS1BP3	0.102633	0.157999	0.045	0.047	1	SMC_2
CDHR3	0.102674	-2.00964	0.014	0.043	1	SMC_2
LAP3	0.102952	-0.55324	0.04	0.041	1	SMC_2
SEC24B-AS1	0.102986	2.07023	0.012	0.004	1	SMC_2
CEP295	0.103193	0.368724	0.063	0.056	1	SMC_2
FBXO8	0.103237	-0.32982	0.042	0.041	1	SMC_2
HIC1	0.103324	-1.84594	0.018	0.043	1	SMC_2
NRM	0.103378	0.941113	0.026	0.018	1	SMC_2
CCDC181	0.103538	-0.21678	0.015	0.012	1	SMC_2
SAFB2	0.103921	-0.16126	0.096	0.103	1	SMC_2
ENTPD5	0.103967	2.07177	0.024	0.018	1	SMC_2
AC004949.1	0.104076	-0.78432	0.006	0.01	1	SMC_2
U2AF1	0.104097	2.76566	0.021	0.014	1	SMC_2
SGCB	0.104157	-0.16734	0.058	0.072	1	SMC_2
NHLRC3	0.104193	0.279257	0.038	0.033	1	SMC_2
PPP6C	0.104211	0.18586	0.103	0.097	1	SMC_2
CADPS	0.104234	-1.61614	0.018	0.062	1	SMC_2
TRIM44	0.104235	-0.34843	0.176	0.21	1	SMC_2
ABCC4	0.104315	0.230235	0.074	0.08	1	SMC_2
FAM241A	0.104356	-0.53657	0.06	0.076	1	SMC_2
SSH2	0.104419	-0.29723	0.224	0.28	1	SMC_2
USP42	0.104451	0.571648	0.067	0.06	1	SMC_2
INPPL1	0.104536	-0.94108	0.057	0.084	1	SMC_2
TRPM7	0.104723	0.185148	0.188	0.185	1	SMC_2
TMED1	0.104751	0.943817	0.021	0.016	1	SMC_2
PROM1	0.104885	-1.22082	0.007	0.018	1	SMC_2
RNPEP	0.105009	0.939822	0.035	0.031	1	SMC_2
PAPLN	0.105014	2.20897	0.01	0.002	1	SMC_2
GPT2	0.105043	2.8008	0.012	0.006	1	SMC_2
FSTL3	0.105252	-0.54215	0.148	0.2	1	SMC_2
NLGN2	0.10541	-1.00163	0.031	0.045	1	SMC_2
NUP107	0.105434	-0.39521	0.058	0.066	1	SMC_2
G3BP2	0.105586	0.217276	0.091	0.099	1	SMC_2
ZNF529-AS1	0.105643	-0.1198	0.018	0.012	1	SMC_2
KIAA0319L	0.10573	-0.11101	0.127	0.14	1	SMC_2
ZBTB26	0.105732	0.160734	0.017	0.014	1	SMC_2
ZMYM1	0.105753	0.339447	0.044	0.027	1	SMC_2
DPH6	0.105903	0.383867	0.119	0.101	1	SMC_2
VMA21	0.105973	-0.82665	0.034	0.072	1	SMC_2
ARL6IP5	0.106064	0.195348	0.117	0.136	1	SMC_2
MAPRE1	0.106107	0.3446	0.05	0.056	1	SMC_2
DOLPP1	0.106132	-2.20395	0.003	0.01	1	SMC_2
AL365273.2	0.106182	0.312567	0.101	0.068	1	SMC_2
NOL3	0.10621	-0.27022	0.06	0.08	1	SMC_2
NSUN6	0.106235	-0.57351	0.072	0.084	1	SMC_2
TMEM136	0.106283	0.404375	0.066	0.06	1	SMC_2
IL16	0.106341	0.880563	0.019	0.01	1	SMC_2
RP9	0.106469	0.416787	0.035	0.025	1	SMC_2
STMP1	0.106476	0.29715	0.081	0.074	1	SMC_2
ITGB3BP	0.106592	-0.22441	0.052	0.066	1	SMC_2
CCSER1	0.106796	-1.01477	0.064	0.125	1	SMC_2
CHL1	0.106857	-1.84857	0.032	0.082	1	SMC_2
LINC02043	0.106904	-1.86885	0.002	0.01	1	SMC_2
ARL4C	0.10695	2.21605	0.013	0.006	1	SMC_2
PRPSAP1	0.10699	-0.27965	0.092	0.111	1	SMC_2
CCS	0.10702	0.206009	0.044	0.051	1	SMC_2
LMBR1	0.107133	-0.29906	0.154	0.171	1	SMC_2
CHIC2	0.107138	0.178965	0.095	0.103	1	SMC_2
TBC1D15	0.107147	0.317327	0.155	0.15	1	SMC_2
SETX	0.107157	-0.31842	0.152	0.189	1	SMC_2
C11orf68	0.10716	0.582623	0.053	0.041	1	SMC_2
SETD1B	0.10724	1.20789	0.04	0.037	1	SMC_2
INVS	0.107286	-0.21916	0.178	0.193	1	SMC_2
SERBP1	0.107291	-0.68707	0.132	0.196	1	SMC_2
PRDM4	0.107404	-1.11863	0.024	0.053	1	SMC_2
PTBP1	0.107438	-0.28105	0.114	0.142	1	SMC_2
GPBP1L1	0.107453	-0.14239	0.15	0.169	1	SMC_2
POLR2J	0.107515	-0.55605	0.048	0.058	1	SMC_2
C17orf67	0.107756	-1.647	0.027	0.056	1	SMC_2
EPHB1	0.107841	-0.26637	0.041	0.037	1	SMC_2
EML5	0.107856	0.558188	0.044	0.031	1	SMC_2
AC074327.1	0.107989	-0.22961	0.005	0.012	1	SMC_2
PRDX5	0.108014	0.24325	0.066	0.076	1	SMC_2
CHST15	0.108073	0.252304	0.119	0.099	1	SMC_2
NPC1	0.108192	-0.24498	0.087	0.089	1	SMC_2
PLD5	0.108194	1.02617	0.034	0.033	1	SMC_2
DLG1	0.108295	0.115234	0.285	0.272	1	SMC_2
NWD1	0.108346	0.707602	0.012	0.01	1	SMC_2
EPG5	0.108419	0.391711	0.09	0.084	1	SMC_2
RYK	0.108517	-0.18143	0.19	0.208	1	SMC_2
COX7A1	0.108711	0.64916	0.052	0.058	1	SMC_2
HSF2	0.10873	0.338109	0.028	0.023	1	SMC_2
ATP6V0D1	0.108743	-0.80669	0.07	0.093	1	SMC_2
ADAMTS15	0.108816	-0.25293	0.047	0.053	1	SMC_2
COX20	0.108969	0.108663	0.063	0.068	1	SMC_2
ACBD3	0.108977	0.46927	0.076	0.072	1	SMC_2
CDC37L1	0.108987	-0.24595	0.057	0.08	1	SMC_2
DPYSL4	0.109027	0.254049	0.003	0.012	1	SMC_2
ELMOD1	0.109035	-2.43567	0.005	0.027	1	SMC_2
MFSD1	0.109043	-0.84906	0.043	0.072	1	SMC_2
ANKFY1	0.109116	0.291408	0.08	0.078	1	SMC_2
CYB5R1	0.109149	0.873131	0.043	0.041	1	SMC_2
RTL8B	0.109238	2.06368	0.022	0.018	1	SMC_2
CDH18	0.109406	-1.66293	0.015	0.058	1	SMC_2
COA3	0.109503	0.514168	0.04	0.041	1	SMC_2
PPIB	0.10958	0.397296	0.081	0.091	1	SMC_2
GPR135	0.109638	-0.13089	0.045	0.047	1	SMC_2
SLC9A1	0.109712	0.699028	0.061	0.054	1	SMC_2
CFLAR	0.109731	-0.40591	0.217	0.257	1	SMC_2
FAM160B2	0.109785	0.394865	0.062	0.056	1	SMC_2
TXNL4B	0.109786	1.73571	0.029	0.019	1	SMC_2
TNIP2	0.109787	-1.13525	0.044	0.07	1	SMC_2
EXPH5	0.109964	-2.00765	0.012	0.035	1	SMC_2
CADM2	0.110015	-0.51743	0.181	0.253	1	SMC_2
GNG12-AS1	0.110204	4.31913	0.014	0.006	1	SMC_2
ACVR1	0.110276	-0.31082	0.117	0.138	1	SMC_2
RSBN1L	0.110299	0.553738	0.163	0.152	1	SMC_2
CCDC32	0.110299	0.886345	0.037	0.031	1	SMC_2
FAM220A	0.110333	2.83789	0.016	0.006	1	SMC_2
LSM7	0.110411	0.658086	0.063	0.066	1	SMC_2
USP3-AS1	0.110425	2.18943	0.015	0.004	1	SMC_2
CD82	0.110659	0.158336	0.058	0.062	1	SMC_2
PID1	0.11073	-0.30751	0.041	0.076	1	SMC_2
AL049646.1	0.110791	-1.1951	0.012	0.018	1	SMC_2
ASF1A	0.110812	2.23843	0.02	0.014	1	SMC_2
ATRAID	0.11102	0.411251	0.051	0.049	1	SMC_2
AES	0.111025	-1.14649	0.094	0.16	1	SMC_2
TMEM59	0.111043	-0.2188	0.126	0.167	1	SMC_2
ZNF160	0.11109	-1.03113	0.063	0.117	1	SMC_2
LINC01473	0.111095	0.522841	0.024	0.014	1	SMC_2
NAF1	0.111132	0.185839	0.086	0.091	1	SMC_2
HCFC1R1	0.111187	0.280199	0.121	0.126	1	SMC_2
ETF1	0.111288	-0.82513	0.07	0.136	1	SMC_2
DESI2	0.111313	0.250506	0.082	0.084	1	SMC_2
WRNIP1	0.11146	0.616036	0.079	0.062	1	SMC_2
USF2	0.111561	0.252258	0.068	0.074	1	SMC_2
TMIE	0.111603	-5.48685	0.002	0.01	1	SMC_2
FBXL14	0.111687	-2.77623	0.015	0.043	1	SMC_2
SLC38A1	0.111696	1.02971	0.049	0.043	1	SMC_2
TMEM184B	0.111861	-0.27167	0.117	0.136	1	SMC_2
RYBP	0.112067	-0.72264	0.119	0.171	1	SMC_2
GATAD2A	0.112108	-0.2043	0.125	0.14	1	SMC_2
TRPC4	0.112152	-1.38206	0.06	0.111	1	SMC_2
THAP6	0.112176	0.846548	0.036	0.025	1	SMC_2
SDC2	0.112178	0.18963	0.149	0.136	1	SMC_2
SLC7A1	0.112199	-0.50684	0.097	0.125	1	SMC_2
PCDH18	0.112218	0.333186	0.073	0.074	1	SMC_2
LGR4	0.112307	0.788921	0.115	0.08	1	SMC_2
UEVLD	0.112348	-0.51424	0.061	0.08	1	SMC_2
TMEM106A	0.112535	1.98888	0.016	0.016	1	SMC_2
WDR76	0.112539	1.25886	0.017	0.01	1	SMC_2
MYSM1	0.112608	0.534456	0.105	0.095	1	SMC_2
LEPROTL1	0.112628	0.761546	0.048	0.045	1	SMC_2
PCDH10	0.112681	0.367362	0.048	0.053	1	SMC_2
SPOP	0.11279	0.200441	0.171	0.173	1	SMC_2
AC246817.1	0.112795	-0.24887	0.017	0.023	1	SMC_2
MIR4300HG	0.112799	-2.50275	0.004	0.01	1	SMC_2
ADAM23	0.112807	-2.18021	0.014	0.041	1	SMC_2
CWF19L2	0.112916	-0.39441	0.138	0.171	1	SMC_2
PRDX1	0.112951	-0.34863	0.148	0.21	1	SMC_2
BCL7C	0.11296	-0.43399	0.073	0.091	1	SMC_2
TENT5A	0.113159	0.491349	0.054	0.047	1	SMC_2
ALAS1	0.113263	1.09798	0.017	0.012	1	SMC_2
VSNL1	0.113631	-2.44032	0.024	0.088	1	SMC_2
PLEKHB1	0.113635	0.34541	0.028	0.035	1	SMC_2
LIMK1	0.113733	-0.82423	0.015	0.012	1	SMC_2
FBXO16	0.11378	-0.151	0.036	0.027	1	SMC_2
SNTB1	0.113845	0.242581	0.26	0.235	1	SMC_2
ASCL1	0.113861	-3.98286	0.001	0.014	1	SMC_2
STS	0.113896	0.191951	0.041	0.035	1	SMC_2
NRBP2	0.114056	-0.2275	0.045	0.056	1	SMC_2
NPEPPS	0.114071	0.242491	0.227	0.233	1	SMC_2
CLNS1A	0.114129	-0.39301	0.065	0.078	1	SMC_2
HLA-DRB1	0.114249	0.788678	0.024	0.023	1	SMC_2
INSIG2	0.114293	-0.89086	0.055	0.072	1	SMC_2
HNRNPA1	0.11433	-0.19919	0.085	0.111	1	SMC_2
AC012409.2	0.11445	-0.84163	0.075	0.078	1	SMC_2
MED30	0.114466	0.869796	0.029	0.023	1	SMC_2
C1orf56	0.114548	0.835952	0.019	0.018	1	SMC_2
MRPL45	0.114572	0.332147	0.022	0.021	1	SMC_2
SHISA9	0.114607	-2.75167	0.006	0.031	1	SMC_2
CCNDBP1	0.114725	0.225327	0.045	0.047	1	SMC_2
ODR4	0.114745	-0.36683	0.084	0.099	1	SMC_2
TRIT1	0.114828	0.510618	0.042	0.029	1	SMC_2
WBP1L	0.114866	0.313066	0.149	0.158	1	SMC_2
AJAP1	0.114983	-2.31588	0.01	0.031	1	SMC_2
STAU2	0.115363	0.333892	0.133	0.14	1	SMC_2
AP000695.2	0.115416	-3.80806	0.004	0.018	1	SMC_2
AF127577.4	0.115469	-2.47519	0.007	0.012	1	SMC_2
IGSF8	0.115524	0.388308	0.037	0.033	1	SMC_2
GKAP1	0.115545	-0.28951	0.086	0.091	1	SMC_2
CASP7	0.115718	-1.15105	0.034	0.056	1	SMC_2
ADAMTS16	0.115915	-3.23492	0.002	0.01	1	SMC_2
PWWP2B	0.115969	-3.02226	0.008	0.025	1	SMC_2
SETD2	0.116173	0.128849	0.27	0.267	1	SMC_2
RBMX	0.116183	-0.21981	0.14	0.181	1	SMC_2
RING1	0.116216	-0.25382	0.064	0.066	1	SMC_2
ANK3	0.116231	0.658839	0.112	0.107	1	SMC_2
DACT1	0.116272	1.90047	0.046	0.027	1	SMC_2
KLHL28	0.116275	0.354634	0.079	0.068	1	SMC_2
CWC22	0.116277	0.715089	0.067	0.06	1	SMC_2
HNRNPK	0.116317	-0.10058	0.2	0.214	1	SMC_2
RBMS3-AS3	0.116444	-0.84416	0.091	0.125	1	SMC_2
MLH3	0.116505	0.286501	0.106	0.105	1	SMC_2
AC105052.3	0.11683	0.675447	0.039	0.021	1	SMC_2
NMRAL1	0.116939	-0.86603	0.031	0.033	1	SMC_2
RUFY2	0.11696	0.150568	0.132	0.125	1	SMC_2
WDR6	0.117047	-0.17703	0.088	0.091	1	SMC_2
ZNF20	0.1171	-1.2706	0.002	0.01	1	SMC_2
RPH3AL	0.117237	-1.32673	0.013	0.039	1	SMC_2
DENND1B	0.117321	0.489576	0.104	0.095	1	SMC_2
NNAT	0.117368	-2.45002	0.004	0.014	1	SMC_2
HTT	0.117537	0.176611	0.134	0.134	1	SMC_2
ALX3	0.117616	-0.17919	0.058	0.058	1	SMC_2
EXOC1	0.117716	-0.22691	0.116	0.126	1	SMC_2
RC3H2	0.117819	-0.30372	0.103	0.111	1	SMC_2
MTPAP	0.117864	0.90069	0.03	0.019	1	SMC_2
HTR2A	0.117939	1.64065	0.017	0.012	1	SMC_2
TSPO	0.118069	0.104384	0.113	0.13	1	SMC_2
AC006504.5	0.118094	1.26811	0.027	0.019	1	SMC_2
GXYLT1	0.118179	-1.12409	0.04	0.076	1	SMC_2
RPS6KA4	0.118278	0.917429	0.059	0.056	1	SMC_2
SLC22A5	0.118331	0.385361	0.021	0.012	1	SMC_2
ELP2	0.118354	0.422041	0.121	0.115	1	SMC_2
MICA	0.11843	-0.83524	0.044	0.07	1	SMC_2
PHC1	0.118471	-0.7403	0.043	0.049	1	SMC_2
UNC45A	0.118642	0.653293	0.072	0.072	1	SMC_2
CD74	0.118731	-1.25255	0.049	0.123	1	SMC_2
STYXL1	0.118855	-1.72561	0.031	0.058	1	SMC_2
PYGO1	0.118867	0.879312	0.05	0.037	1	SMC_2
CUBN	0.119034	0.564553	0.054	0.043	1	SMC_2
BRF2	0.119196	2.71608	0.012	0.008	1	SMC_2
GNLY	0.119281	-2.06803	0.003	0.012	1	SMC_2
LAMTOR1	0.119413	-0.44218	0.063	0.086	1	SMC_2
RCBTB2	0.119457	1.38513	0.039	0.027	1	SMC_2
COL15A1	0.119593	1.39446	0.023	0.019	1	SMC_2
TMED2	0.119716	0.191195	0.079	0.091	1	SMC_2
SLC7A11	0.119751	-0.38917	0.057	0.105	1	SMC_2
TRABD2A	0.119783	-3.24113	0.004	0.021	1	SMC_2
PFDN1	0.119832	-0.27967	0.06	0.058	1	SMC_2
ADGRL3	0.119887	0.3334	0.363	0.309	1	SMC_2
TSHZ2	0.119985	-1.26691	0.039	0.06	1	SMC_2
NGF	0.120176	-0.56904	0.027	0.051	1	SMC_2
MRPS10	0.120233	0.8697	0.037	0.039	1	SMC_2
SREBF1	0.120256	0.545752	0.023	0.016	1	SMC_2
SLC27A1	0.120337	0.321886	0.075	0.078	1	SMC_2
SOX13	0.120347	0.24448	0.124	0.119	1	SMC_2
CDK5R2	0.120414	-0.95025	0.001	0.01	1	SMC_2
PFDN5	0.120554	0.12557	0.11	0.136	1	SMC_2
GNPDA2	0.120568	-0.51427	0.036	0.035	1	SMC_2
PRR16	0.120569	0.164368	0.071	0.068	1	SMC_2
RTF1	0.120745	-0.70531	0.069	0.109	1	SMC_2
ZNF394	0.12076	1.06337	0.034	0.031	1	SMC_2
TARSL2	0.120774	-0.18004	0.085	0.078	1	SMC_2
ST18	0.12079	1.03708	0.073	0.045	1	SMC_2
AL133227.1	0.121215	-2.71982	0.005	0.018	1	SMC_2
AC012404.1	0.121223	-0.58057	0.022	0.01	1	SMC_2
TSC2	0.121394	-0.53659	0.059	0.076	1	SMC_2
ODF3B	0.121647	-1.70081	0.003	0.018	1	SMC_2
KLF2	0.121788	-0.19432	0.149	0.195	1	SMC_2
CALHM2	0.121791	0.43571	0.04	0.035	1	SMC_2
TRMT10B	0.121884	0.427694	0.032	0.033	1	SMC_2
LCLAT1	0.121903	0.714353	0.16	0.126	1	SMC_2
EXOSC7	0.121983	-1.48465	0.009	0.027	1	SMC_2
XPC	0.12205	0.546011	0.062	0.06	1	SMC_2
PNKD	0.122083	-0.21336	0.059	0.062	1	SMC_2
MGAT4C	0.122136	-1.22924	0.014	0.037	1	SMC_2
ZNF266	0.122296	0.610552	0.044	0.031	1	SMC_2
ARRDC3-AS1	0.122313	1.49392	0.021	0.016	1	SMC_2
POM121C	0.122379	-0.26773	0.096	0.105	1	SMC_2
PPIP5K1	0.122547	-0.31248	0.045	0.041	1	SMC_2
CRYBG3	0.122981	-0.88302	0.071	0.132	1	SMC_2
ACVR2A	0.122996	-0.15559	0.089	0.093	1	SMC_2
CAMKV	0.123076	-1.03014	0.005	0.025	1	SMC_2
MRPL11	0.123215	1.08096	0.025	0.027	1	SMC_2
SSH1	0.123292	-0.10565	0.101	0.115	1	SMC_2
GAK	0.123531	-0.50246	0.093	0.126	1	SMC_2
SAP130	0.123538	-0.19951	0.052	0.058	1	SMC_2
C3	0.123583	2.77303	0.014	0.008	1	SMC_2
CCDC80	0.123693	1.39248	0.025	0.018	1	SMC_2
CHM	0.123808	0.309345	0.148	0.144	1	SMC_2
TRIM65	0.123845	1.84477	0.024	0.014	1	SMC_2
PRKAR1A	0.123854	-0.40528	0.23	0.298	1	SMC_2
TMEM54	0.123877	0.82062	0.02	0.018	1	SMC_2
CDADC1	0.123902	0.339646	0.037	0.041	1	SMC_2
NBN	0.123939	0.369462	0.051	0.045	1	SMC_2
KCTD8	0.123965	-0.7274	0.067	0.121	1	SMC_2
RNF139	0.124009	0.635376	0.032	0.027	1	SMC_2
DYNLRB1	0.124105	0.142425	0.131	0.156	1	SMC_2
CADM1	0.124356	-0.64965	0.065	0.107	1	SMC_2
FAM118A	0.124457	-0.73578	0.066	0.105	1	SMC_2
SMARCD1	0.124549	-0.21597	0.037	0.037	1	SMC_2
TNFSF10	0.124551	-0.35108	0.027	0.035	1	SMC_2
MCF2L	0.124677	-1.73003	0.028	0.064	1	SMC_2
KIF6	0.124683	0.788459	0.022	0.01	1	SMC_2
OAT	0.124726	0.564493	0.096	0.093	1	SMC_2
RBBP7	0.124773	0.422004	0.07	0.066	1	SMC_2
AC090502.1	0.124791	0.652184	0.013	0.002	1	SMC_2
SF3B3	0.124834	-0.28205	0.091	0.121	1	SMC_2
AC017101.1	0.124872	2.02804	0.017	0.006	1	SMC_2
GLT1D1	0.125181	-4.0977	0.001	0.012	1	SMC_2
IPO5	0.125239	0.460896	0.076	0.088	1	SMC_2
STAC2	0.12526	-1.09318	0.037	0.076	1	SMC_2
ATP2B2	0.125265	-2.61743	0.015	0.047	1	SMC_2
ATG10	0.125371	1.00562	0.112	0.099	1	SMC_2
RXRA	0.125636	-0.44108	0.079	0.088	1	SMC_2
LINC02062	0.125696	0.151893	0.034	0.023	1	SMC_2
CARD8	0.1258	0.842647	0.049	0.053	1	SMC_2
SNRPG	0.125933	-0.24937	0.047	0.056	1	SMC_2
HPF1	0.125951	0.593913	0.043	0.033	1	SMC_2
FAM208B	0.125985	-0.10082	0.196	0.21	1	SMC_2
TMEM44	0.126027	-2.20579	0.012	0.031	1	SMC_2
TRAPPC10	0.12611	0.336207	0.112	0.101	1	SMC_2
TUBG1	0.126118	0.6177	0.027	0.027	1	SMC_2
HERC1	0.126134	0.129112	0.243	0.251	1	SMC_2
PALM	0.126139	-1.25097	0.058	0.134	1	SMC_2
OGFRL1	0.126153	0.384364	0.046	0.045	1	SMC_2
HACD2	0.126158	-0.82423	0.053	0.086	1	SMC_2
OSBPL3	0.126333	-1.52243	0.024	0.058	1	SMC_2
CHUK	0.126476	-1.32646	0.04	0.047	1	SMC_2
NDEL1	0.126526	0.430288	0.085	0.084	1	SMC_2
DYNC2LI1	0.12655	0.384034	0.06	0.047	1	SMC_2
TCAF1	0.126727	0.278821	0.082	0.084	1	SMC_2
NIPA2	0.126732	-0.58361	0.032	0.033	1	SMC_2
ETS1	0.12693	-0.33987	0.171	0.206	1	SMC_2
CXCL1	0.127095	0.827205	0.02	0.016	1	SMC_2
TRIM4	0.127297	-0.8403	0.048	0.074	1	SMC_2
EDEM3	0.127305	0.511057	0.116	0.099	1	SMC_2
WASHC1	0.127325	-0.51879	0.066	0.086	1	SMC_2
EXOSC10	0.127406	0.307862	0.042	0.037	1	SMC_2
DHRS7	0.127453	0.31383	0.061	0.06	1	SMC_2
FHIT	0.12747	-0.23313	0.175	0.247	1	SMC_2
SNX18	0.127525	0.408318	0.084	0.086	1	SMC_2
QARS	0.127568	0.597591	0.029	0.021	1	SMC_2
FCHSD1	0.127583	-1.80834	0.018	0.039	1	SMC_2
ZNF687	0.127594	2.03581	0.012	0.006	1	SMC_2
TCAIM	0.127656	0.660708	0.091	0.082	1	SMC_2
MERTK	0.127678	-0.61777	0.119	0.16	1	SMC_2
SLC31A1	0.127683	-0.92508	0.028	0.068	1	SMC_2
ZNF720	0.127694	0.51528	0.054	0.043	1	SMC_2
ANKRD13A	0.127836	0.114589	0.068	0.07	1	SMC_2
RIPOR3	0.127918	-0.93443	0.061	0.105	1	SMC_2
KIAA0895	0.128015	-0.74822	0.022	0.019	1	SMC_2
PLA2G16	0.12821	0.351403	0.066	0.074	1	SMC_2
WASHC4	0.128472	0.155522	0.201	0.196	1	SMC_2
EPHA1-AS1	0.128761	0.329129	0.022	0.014	1	SMC_2
ADORA1	0.12889	-1.95782	0.004	0.014	1	SMC_2
SULT1B1	0.12891	-1.61779	0.017	0.049	1	SMC_2
COG3	0.129091	-0.45375	0.068	0.082	1	SMC_2
SWT1	0.129217	-0.185	0.057	0.062	1	SMC_2
DLD	0.129288	-0.55977	0.066	0.08	1	SMC_2
AC010542.3	0.129294	2.3536	0.014	0.004	1	SMC_2
USP16	0.129306	-0.18821	0.093	0.101	1	SMC_2
ZFP30	0.129316	-1.15865	0.023	0.051	1	SMC_2
PCDH1	0.12943	-0.17746	0.063	0.099	1	SMC_2
TAF8	0.129562	0.414709	0.037	0.031	1	SMC_2
RRAGB	0.129579	-1.11337	0.05	0.078	1	SMC_2
DHX32	0.129837	0.77652	0.054	0.051	1	SMC_2
ACAA2	0.129864	0.553753	0.013	0.01	1	SMC_2
EAPP	0.12992	0.35367	0.057	0.056	1	SMC_2
INF2	0.130041	-0.16482	0.21	0.241	1	SMC_2
ARHGEF25	0.130277	0.766054	0.07	0.068	1	SMC_2
AL390957.1	0.130299	-1.94978	0.01	0.027	1	SMC_2
AGFG2	0.130327	1.06712	0.028	0.021	1	SMC_2
DNAJC24	0.130453	0.61468	0.049	0.045	1	SMC_2
HDAC8	0.130477	0.103975	0.205	0.198	1	SMC_2
SMARCC2	0.130593	-0.7736	0.069	0.132	1	SMC_2
BEND6	0.130628	-1.76306	0.004	0.018	1	SMC_2
ZNF595	0.130725	-0.28215	0.041	0.037	1	SMC_2
CSE1L	0.130784	0.754992	0.055	0.049	1	SMC_2
SSH3	0.13126	0.450223	0.027	0.019	1	SMC_2
WBP2	0.131312	0.140308	0.088	0.101	1	SMC_2
FLNC	0.131372	0.312337	0.086	0.089	1	SMC_2
RPS23	0.131373	-0.41607	0.15	0.216	1	SMC_2
PSMD8	0.131406	0.354243	0.079	0.091	1	SMC_2
TMTC4	0.131521	0.512552	0.042	0.035	1	SMC_2
ADGRD1	0.131602	-1.39254	0.034	0.06	1	SMC_2
TRIM46	0.13164	4.07457	0.01	0.002	1	SMC_2
AJM1	0.131684	0.244433	0.021	0.018	1	SMC_2
ENOSF1	0.131763	-1.16399	0.035	0.08	1	SMC_2
MGA	0.131768	0.488434	0.099	0.088	1	SMC_2
FAM107B	0.131922	-0.44957	0.197	0.233	1	SMC_2
BRD9	0.132056	-0.78446	0.03	0.068	1	SMC_2
SH3PXD2A	0.132352	-0.35585	0.146	0.173	1	SMC_2
ZBTB44	0.132373	-0.36704	0.106	0.13	1	SMC_2
GPSM1	0.132499	0.411394	0.03	0.027	1	SMC_2
TAOK3	0.132507	-0.50258	0.148	0.2	1	SMC_2
PDCD6	0.132667	-1.78126	0.021	0.045	1	SMC_2
ZNF33B	0.132682	0.666884	0.06	0.053	1	SMC_2
NSD2	0.13276	0.251918	0.09	0.088	1	SMC_2
DGKE	0.13303	-0.90104	0.044	0.078	1	SMC_2
RPS4Y1	0.133048	-1.37482	0.026	0.066	1	SMC_2
TMEM108	0.133061	-1.59005	0.036	0.07	1	SMC_2
PCDH19	0.133172	-1.74088	0.012	0.033	1	SMC_2
MAPKAPK2	0.133383	-0.19828	0.156	0.175	1	SMC_2
BTF3	0.133549	-0.24936	0.089	0.128	1	SMC_2
AVL9	0.133595	0.355122	0.192	0.177	1	SMC_2
ADCY7	0.133603	-2.27228	0.008	0.025	1	SMC_2
RGL2	0.13369	-0.46388	0.05	0.054	1	SMC_2
PLEKHF2	0.134228	0.615309	0.026	0.018	1	SMC_2
RBSN	0.134253	0.614568	0.059	0.053	1	SMC_2
ABTB2	0.134325	-0.64888	0.061	0.054	1	SMC_2
CACYBP	0.134444	-1.38061	0.048	0.088	1	SMC_2
PPFIBP2	0.134472	1.01538	0.113	0.07	1	SMC_2
RNF168	0.134564	0.333141	0.108	0.117	1	SMC_2
AC234582.1	0.134591	-1.68142	0.002	0.01	1	SMC_2
CCDC8	0.134705	2.14545	0.019	0.008	1	SMC_2
CCDC141	0.134715	-0.97148	0.007	0.014	1	SMC_2
MVD	0.134807	-0.6899	0.047	0.064	1	SMC_2
AL390728.6	0.134816	1.51218	0.018	0.01	1	SMC_2
PXMP4	0.134819	1.45118	0.025	0.018	1	SMC_2
PEX26	0.134826	1.35293	0.042	0.033	1	SMC_2
GNAI2	0.134913	-0.5057	0.18	0.251	1	SMC_2
HMCN1	0.134961	1.34229	0.044	0.033	1	SMC_2
KLF8	0.135021	-0.39852	0.049	0.058	1	SMC_2
ADGRE2	0.135385	-2.68825	0.002	0.012	1	SMC_2
ZMPSTE24	0.135392	-0.49459	0.052	0.074	1	SMC_2
NAIP	0.135511	-0.92871	0.068	0.097	1	SMC_2
HARS	0.135578	-0.3568	0.062	0.06	1	SMC_2
RPL5	0.135644	-0.1242	0.141	0.181	1	SMC_2
MMP14	0.135778	0.291244	0.071	0.066	1	SMC_2
DOCK6	0.135938	-0.82686	0.082	0.14	1	SMC_2
CNOT10	0.135964	0.275765	0.083	0.072	1	SMC_2
ZNF821	0.135993	1.47166	0.025	0.019	1	SMC_2
TEK	0.136313	-1.66021	0.034	0.088	1	SMC_2
ADD3	0.136321	0.286565	0.114	0.097	1	SMC_2
TCF25	0.136349	-0.53571	0.151	0.206	1	SMC_2
WDR46	0.136393	0.974558	0.027	0.025	1	SMC_2
ATP5MC1	0.136519	0.464828	0.044	0.049	1	SMC_2
HIST1H2BC	0.136752	-0.53005	0.005	0.014	1	SMC_2
TUBGCP3	0.136781	-0.12496	0.074	0.068	1	SMC_2
CWC25	0.136831	-0.19097	0.043	0.054	1	SMC_2
RBM5	0.136889	-0.10525	0.181	0.202	1	SMC_2
STRAP	0.13689	-0.27757	0.086	0.103	1	SMC_2
TIAL1	0.137003	-0.22129	0.09	0.111	1	SMC_2
SLCO1C1	0.137114	-1.99084	0.025	0.045	1	SMC_2
CACTIN	0.137292	0.443839	0.016	0.01	1	SMC_2
OCIAD1	0.137333	-0.16213	0.147	0.173	1	SMC_2
CDK5RAP1	0.137348	-0.29194	0.048	0.049	1	SMC_2
MADD	0.137612	-0.68166	0.039	0.051	1	SMC_2
CCNG2	0.137671	-0.40927	0.043	0.047	1	SMC_2
ACACB	0.137704	-0.56655	0.108	0.154	1	SMC_2
PHYKPL	0.138011	0.32153	0.094	0.095	1	SMC_2
SPRYD4	0.138017	-3.20772	0.004	0.016	1	SMC_2
AC243964.2	0.138155	0.970437	0.019	0.01	1	SMC_2
CARHSP1	0.138252	-0.25741	0.13	0.152	1	SMC_2
2026-03-05	0.138367	0.251256	0.066	0.064	1	SMC_2
TTLL5	0.138495	-0.5182	0.098	0.148	1	SMC_2
TWIST2	0.138567	-0.11254	0.048	0.041	1	SMC_2
SPTLC2	0.138703	0.389624	0.069	0.07	1	SMC_2
LINGO1	0.138706	-0.27003	0.166	0.218	1	SMC_2
RUBCNL	0.138775	1.59016	0.015	0.008	1	SMC_2
KIN	0.13879	0.197855	0.04	0.035	1	SMC_2
ZMAT5	0.138838	-0.40136	0.022	0.018	1	SMC_2
BRAT1	0.139021	-0.9177	0.031	0.037	1	SMC_2
POLG2	0.139058	-1.05366	0.028	0.027	1	SMC_2
SLC25A3	0.139204	0.304077	0.13	0.156	1	SMC_2
MSH4	0.139314	-1.66532	0.017	0.045	1	SMC_2
LONP2	0.139352	0.242069	0.182	0.185	1	SMC_2
MEIS1	0.139375	1.69324	0.014	0.004	1	SMC_2
TRIM22	0.139455	0.701549	0.046	0.045	1	SMC_2
SP100	0.1398	0.31852	0.169	0.171	1	SMC_2
RPL31	0.13993	-0.31705	0.055	0.076	1	SMC_2
SLC25A27	0.140119	0.468703	0.092	0.088	1	SMC_2
CEBPG	0.140132	0.925908	0.027	0.023	1	SMC_2
ZNF622	0.140401	0.895727	0.016	0.01	1	SMC_2
RPS3	0.140423	-0.6455	0.163	0.247	1	SMC_2
IFI6	0.140457	-1.22609	0.042	0.093	1	SMC_2
AL121761.1	0.140543	1.09729	0.043	0.029	1	SMC_2
NT5C3A	0.140666	-1.00399	0.048	0.082	1	SMC_2
ZNRF2	0.140921	0.101752	0.089	0.089	1	SMC_2
DNAL1	0.140974	0.599353	0.038	0.033	1	SMC_2
PKNOX2	0.141068	-0.55833	0.076	0.105	1	SMC_2
ANKMY1	0.141125	-0.49113	0.041	0.062	1	SMC_2
YPEL5	0.141125	0.230064	0.082	0.097	1	SMC_2
CCDC28A	0.141211	-1.35477	0.023	0.049	1	SMC_2
MFF	0.141465	-0.7144	0.075	0.097	1	SMC_2
TRMT2A	0.141507	2.3496	0.018	0.012	1	SMC_2
NBPF14	0.141836	1.05143	0.065	0.047	1	SMC_2
VSIR	0.141865	-0.44755	0.077	0.101	1	SMC_2
MIIP	0.141868	0.614471	0.029	0.021	1	SMC_2
CAPRIN2	0.141905	0.923028	0.054	0.043	1	SMC_2
OLAH	0.141968	1.13328	0.021	0.012	1	SMC_2
HCLS1	0.141983	1.52512	0.012	0.006	1	SMC_2
DHX8	0.142075	-0.21594	0.039	0.045	1	SMC_2
TACO1	0.142123	1.75786	0.022	0.019	1	SMC_2
UACA	0.142205	0.321684	0.35	0.302	1	SMC_2
CRKL	0.14234	1.09316	0.045	0.039	1	SMC_2
MAPK8IP3	0.142369	-0.31288	0.105	0.125	1	SMC_2
HERC3	0.142408	-0.34977	0.077	0.097	1	SMC_2
PTCHD1-AS	0.14242	0.93414	0.02	0.006	1	SMC_2
C2orf80	0.14245	-3.44923	0.001	0.01	1	SMC_2
CARM1	0.142495	-0.41609	0.063	0.068	1	SMC_2
IARS2	0.142502	0.387681	0.071	0.072	1	SMC_2
PHACTR3	0.142546	-0.18943	0.08	0.086	1	SMC_2
ATAD1	0.142813	-0.54792	0.089	0.103	1	SMC_2
TRAP1	0.14285	0.334631	0.05	0.049	1	SMC_2
ACSF2	0.14289	1.23063	0.018	0.016	1	SMC_2
DNAJC6	0.143111	-0.13973	0.069	0.082	1	SMC_2
PPP2R1A	0.143197	-0.10866	0.139	0.165	1	SMC_2
AMPD2	0.14321	0.33685	0.03	0.023	1	SMC_2
HMOX2	0.143474	0.487201	0.038	0.039	1	SMC_2
SLC6A12	0.14357	-0.93949	0.043	0.054	1	SMC_2
TRIM21	0.143583	1.66112	0.014	0.01	1	SMC_2
AC027288.3	0.144002	1.07926	0.024	0.016	1	SMC_2
STAT2	0.144107	-0.13189	0.067	0.07	1	SMC_2
FOXP4	0.144135	0.382547	0.053	0.045	1	SMC_2
NDUFV1	0.1443	0.358811	0.069	0.078	1	SMC_2
EIF3B	0.144333	0.109844	0.092	0.113	1	SMC_2
SERAC1	0.144419	0.284204	0.039	0.025	1	SMC_2
PPM1A	0.144435	-0.12417	0.091	0.095	1	SMC_2
PLXDC1	0.144483	-1.00909	0.043	0.066	1	SMC_2
CLDND1	0.144493	0.243873	0.104	0.119	1	SMC_2
SRARP	0.144501	-2.30756	0.015	0.049	1	SMC_2
MPST	0.144642	0.522172	0.047	0.045	1	SMC_2
YDJC	0.144665	1.67546	0.014	0.008	1	SMC_2
SP1	0.144713	0.338659	0.08	0.08	1	SMC_2
KIAA1841	0.144736	0.656504	0.054	0.047	1	SMC_2
RBM28	0.144868	0.343581	0.048	0.047	1	SMC_2
RBM45	0.145287	1.37749	0.035	0.019	1	SMC_2
KHSRP	0.145625	-0.7414	0.053	0.091	1	SMC_2
PABPC4	0.145786	-0.55839	0.095	0.126	1	SMC_2
RIPOR2	0.145884	0.60052	0.048	0.045	1	SMC_2
GNG7	0.146015	-0.52419	0.054	0.053	1	SMC_2
SYT7	0.146099	-2.34109	0.005	0.025	1	SMC_2
USP20	0.146103	0.478821	0.051	0.047	1	SMC_2
CLIP2	0.146158	-0.75998	0.098	0.142	1	SMC_2
SLC25A26	0.146291	-0.57587	0.088	0.117	1	SMC_2
LSM6	0.146295	-1.03656	0.035	0.041	1	SMC_2
AC244517.10	0.146444	2.17891	0.012	0.004	1	SMC_2
LMNB2	0.146465	1.03009	0.017	0.016	1	SMC_2
LPCAT4	0.146569	0.904702	0.018	0.014	1	SMC_2
MTO1	0.146649	0.648385	0.041	0.025	1	SMC_2
MTMR14	0.146683	-0.42526	0.051	0.064	1	SMC_2
FOXO1	0.146726	-0.48486	0.155	0.191	1	SMC_2
CNTNAP1	0.147039	0.468381	0.014	0.014	1	SMC_2
DPP10	0.147041	-0.77733	0.116	0.175	1	SMC_2
RGP1	0.147082	0.483483	0.027	0.023	1	SMC_2
IGFN1	0.14716	1.60005	0.059	0.041	1	SMC_2
JOSD1	0.147202	0.101562	0.063	0.08	1	SMC_2
CNOT4	0.147244	-0.2707	0.234	0.257	1	SMC_2
SLC19A1	0.147265	-1.08812	0.059	0.095	1	SMC_2
GCNT1	0.147275	-1.25716	0.014	0.041	1	SMC_2
REEP1	0.147323	0.843678	0.094	0.072	1	SMC_2
FRS2	0.147333	0.244862	0.131	0.119	1	SMC_2
LZIC	0.147353	-0.93502	0.036	0.072	1	SMC_2
AC016588.2	0.147374	0.187115	0.012	0.006	1	SMC_2
FTSJ3	0.147393	1.70808	0.023	0.021	1	SMC_2
ALDH18A1	0.147419	0.599959	0.041	0.039	1	SMC_2
SH2B1	0.147481	1.02598	0.047	0.039	1	SMC_2
BET1L	0.147504	0.170364	0.032	0.029	1	SMC_2
MTSS1L	0.147679	-0.18717	0.112	0.111	1	SMC_2
CPT1C	0.147776	-4.05026	0.006	0.027	1	SMC_2
GATA2-AS1	0.14781	-3.57387	0.006	0.025	1	SMC_2
B3GALT4	0.147951	0.982145	0.029	0.018	1	SMC_2
C19orf66	0.148175	-1.04538	0.032	0.049	1	SMC_2
URGCP	0.148277	0.997297	0.035	0.025	1	SMC_2
ZNF558	0.148333	0.206933	0.025	0.023	1	SMC_2
RPS24	0.148404	-0.43373	0.117	0.16	1	SMC_2
RNF187	0.148404	-1.12503	0.038	0.078	1	SMC_2
COPS2	0.148596	0.154138	0.064	0.068	1	SMC_2
SMAD6	0.148659	-0.3882	0.124	0.152	1	SMC_2
NKAPD1	0.148718	0.465904	0.021	0.016	1	SMC_2
DOPEY1	0.148756	0.68607	0.126	0.107	1	SMC_2
SETD7	0.148769	0.630089	0.064	0.07	1	SMC_2
MMS19	0.148826	-0.20845	0.063	0.056	1	SMC_2
NR2C2	0.148927	0.452784	0.154	0.14	1	SMC_2
MAPK8	0.148981	-0.44895	0.181	0.212	1	SMC_2
SPOCK1	0.149018	-0.57482	0.069	0.091	1	SMC_2
TRAF3IP1	0.149094	0.455817	0.045	0.039	1	SMC_2
LRRC17	0.14916	-1.73575	0.004	0.016	1	SMC_2
BTBD1	0.149166	0.158787	0.062	0.058	1	SMC_2
ZNF471	0.149495	0.24595	0.037	0.035	1	SMC_2
SNRPB	0.149582	0.589082	0.057	0.07	1	SMC_2
MX1	0.149609	0.319902	0.052	0.053	1	SMC_2
ECD	0.149799	-0.12168	0.059	0.053	1	SMC_2
ZNF526	0.149912	0.74547	0.017	0.012	1	SMC_2
PHF2	0.149967	-0.39416	0.083	0.088	1	SMC_2
AGPAT4	0.149975	0.723618	0.079	0.064	1	SMC_2
LINC00630	0.150328	0.101814	0.043	0.035	1	SMC_2
OTUB1	0.15045	0.238214	0.045	0.045	1	SMC_2
INTS8	0.150483	0.234944	0.075	0.074	1	SMC_2
RARS	0.150638	1.58369	0.062	0.051	1	SMC_2
ARMT1	0.150736	0.312209	0.023	0.018	1	SMC_2
MYBL1	0.150786	1.19887	0.025	0.016	1	SMC_2
PSMG4	0.150965	1.91004	0.029	0.025	1	SMC_2
CTNS	0.151154	-3.20608	0.009	0.027	1	SMC_2
SPIRE1	0.151156	0.123314	0.198	0.195	1	SMC_2
PMM1	0.151241	0.76836	0.029	0.031	1	SMC_2
AGAP2	0.151486	-1.53277	0.006	0.025	1	SMC_2
MYOZ1	0.151503	2.25404	0.01	0.004	1	SMC_2
CPT1A	0.151547	0.363463	0.179	0.171	1	SMC_2
CD40	0.151685	-1.38969	0.019	0.037	1	SMC_2
RASSF7	0.151955	0.331745	0.012	0.004	1	SMC_2
SLC25A25	0.151962	-0.32707	0.096	0.111	1	SMC_2
PAK1	0.152083	0.649015	0.049	0.045	1	SMC_2
PVR	0.152118	1.03174	0.024	0.023	1	SMC_2
DOK6	0.152124	-0.78221	0.047	0.089	1	SMC_2
MLLT3	0.152149	0.144168	0.286	0.282	1	SMC_2
SHISA5	0.152493	0.156479	0.106	0.119	1	SMC_2
COG2	0.152645	0.882958	0.068	0.051	1	SMC_2
RGPD8	0.152735	0.615767	0.028	0.018	1	SMC_2
MROH7-TTC4	0.152917	0.890417	0.019	0.006	1	SMC_2
TDRD1	0.153017	-1.87785	0.005	0.019	1	SMC_2
USP44	0.15311	-1.81843	0.005	0.018	1	SMC_2
PSMC2	0.153143	-0.26789	0.042	0.049	1	SMC_2
RAB5B	0.153143	-0.23292	0.097	0.109	1	SMC_2
FLYWCH1	0.153293	-0.28455	0.052	0.056	1	SMC_2
STX7	0.153316	0.350112	0.129	0.119	1	SMC_2
SMARCA1	0.153457	0.366849	0.113	0.105	1	SMC_2
AMIGO2	0.15352	0.23334	0.069	0.07	1	SMC_2
SPOPL	0.153524	0.137967	0.138	0.126	1	SMC_2
CLIC6	0.153534	1.34571	0.01	0.006	1	SMC_2
RHOXF1-AS1	0.153587	-0.30536	0.014	0.014	1	SMC_2
COL4A3BP	0.153697	-0.11289	0.158	0.16	1	SMC_2
ACSF3	0.153742	1.02049	0.025	0.023	1	SMC_2
MID2	0.153776	0.41125	0.05	0.037	1	SMC_2
GCA	0.153813	0.154866	0.04	0.035	1	SMC_2
PTP4A3	0.153892	-0.354	0.221	0.294	1	SMC_2
SLC6A17	0.153967	-0.10054	0.136	0.15	1	SMC_2
PLA2G4C	0.154019	-0.31494	0.066	0.082	1	SMC_2
PPIC	0.154023	1.02232	0.043	0.043	1	SMC_2
PACS2	0.154077	-0.6465	0.104	0.154	1	SMC_2
C2	0.154192	1.36805	0.015	0.006	1	SMC_2
C11orf71	0.154266	-0.23524	0.012	0.01	1	SMC_2
LACTB	0.154322	0.613155	0.029	0.023	1	SMC_2
GON4L	0.154455	-0.13539	0.101	0.128	1	SMC_2
CLTA	0.154621	0.218986	0.107	0.121	1	SMC_2
RAC1	0.15484	-0.85214	0.163	0.263	1	SMC_2
LINC00320	0.154876	0.336967	0.012	0.006	1	SMC_2
CDR2	0.15492	-0.38216	0.14	0.169	1	SMC_2
NELFA	0.154948	-0.11044	0.051	0.053	1	SMC_2
AC007923.4	0.154999	-0.24651	0.018	0.01	1	SMC_2
LRRC10B	0.155018	0.375609	0.051	0.056	1	SMC_2
TAPBPL	0.155149	0.104865	0.014	0.012	1	SMC_2
DZIP1L	0.155173	0.140774	0.039	0.027	1	SMC_2
DNM1	0.155203	-1.31927	0.019	0.066	1	SMC_2
UBL3	0.155235	-0.44277	0.143	0.204	1	SMC_2
CFH	0.155306	-0.74818	0.085	0.169	1	SMC_2
FNBP4	0.155314	0.177693	0.156	0.165	1	SMC_2
ZNF66	0.15539	3.13046	0.014	0.006	1	SMC_2
SPR	0.155444	-0.3333	0.02	0.019	1	SMC_2
OTULIN	0.155493	-0.18312	0.063	0.072	1	SMC_2
ATG4C	0.155498	0.779933	0.069	0.062	1	SMC_2
ZNF678	0.155543	-0.3484	0.049	0.058	1	SMC_2
GPR173	0.155586	0.833456	0.066	0.062	1	SMC_2
PRKCD	0.155638	-0.10509	0.025	0.023	1	SMC_2
LMO7	0.155706	0.437507	0.091	0.074	1	SMC_2
ALG6	0.155725	0.935187	0.02	0.016	1	SMC_2
ADAM17	0.155804	0.16753	0.127	0.138	1	SMC_2
PCYOX1	0.15583	0.24114	0.077	0.084	1	SMC_2
UBE2Q2	0.155916	0.404678	0.092	0.086	1	SMC_2
ATP5PF	0.155918	0.607622	0.067	0.076	1	SMC_2
LDB1	0.155959	0.725082	0.026	0.019	1	SMC_2
MTMR12	0.156212	-0.88736	0.044	0.082	1	SMC_2
PHF3	0.156389	-0.25698	0.179	0.195	1	SMC_2
GMPS	0.156662	0.787548	0.08	0.078	1	SMC_2
MTG2	0.156713	-1.29854	0.026	0.047	1	SMC_2
IPO9-AS1	0.156833	2.4043	0.018	0.008	1	SMC_2
REPS1	0.156981	0.237351	0.121	0.111	1	SMC_2
ELP4	0.157012	-0.32031	0.148	0.179	1	SMC_2
RAB5A	0.157042	0.436879	0.085	0.099	1	SMC_2
GPATCH2	0.157157	0.10407	0.085	0.099	1	SMC_2
LRPPRC	0.15718	-0.20817	0.147	0.167	1	SMC_2
ZNF460	0.157272	0.20368	0.021	0.014	1	SMC_2
VWA2	0.157324	-5.40346	0.002	0.014	1	SMC_2
ARNTL	0.157348	-0.56475	0.062	0.062	1	SMC_2
AL162231.1	0.157405	3.30175	0.01	0.006	1	SMC_2
HIBADH	0.157501	-0.21584	0.093	0.109	1	SMC_2
CLIC5	0.15751	-1.67826	0.017	0.041	1	SMC_2
FDPS	0.157599	-0.1207	0.084	0.105	1	SMC_2
MTOR	0.157601	0.31595	0.084	0.08	1	SMC_2
HHIPL1	0.157646	1.1719	0.012	0.008	1	SMC_2
EPHX1	0.157725	-0.32121	0.076	0.107	1	SMC_2
VSIG2	0.157737	0.434167	0.021	0.014	1	SMC_2
INAFM1	0.157863	0.333973	0.069	0.07	1	SMC_2
CHST3	0.157937	0.50059	0.07	0.078	1	SMC_2
TMEM9	0.157937	0.181302	0.046	0.056	1	SMC_2
MET	0.157956	-1.53099	0.017	0.021	1	SMC_2
ISPD	0.157956	0.429395	0.081	0.068	1	SMC_2
POGLUT1	0.15808	0.690424	0.053	0.049	1	SMC_2
DIAPH1	0.158094	0.296561	0.13	0.125	1	SMC_2
AC131934.1	0.158192	3.22297	0.01	0.004	1	SMC_2
CLEC2B	0.158425	-1.95817	0.009	0.037	1	SMC_2
PKHD1L1	0.158464	-4.32572	0.002	0.012	1	SMC_2
ATP1B2	0.158618	0.525115	0.051	0.056	1	SMC_2
PKP4	0.158884	-0.47865	0.18	0.237	1	SMC_2
SMS	0.15893	-0.3247	0.035	0.029	1	SMC_2
ZNF81	0.159041	0.922864	0.043	0.037	1	SMC_2
EPB41L4A-AS1	0.159169	3.79354	0.01	0.004	1	SMC_2
CFAP20	0.159305	0.220413	0.021	0.019	1	SMC_2
SERTAD2	0.15934	1.10098	0.062	0.056	1	SMC_2
TMEM129	0.159345	1.0359	0.024	0.018	1	SMC_2
SLC14A2	0.159507	1.40663	0.016	0.008	1	SMC_2
TSN	0.159559	-0.61801	0.044	0.043	1	SMC_2
ALG13	0.159677	0.379456	0.154	0.134	1	SMC_2
SLC8A2	0.159734	-1.46717	0.005	0.019	1	SMC_2
AGPAT3	0.160055	-0.81728	0.081	0.101	1	SMC_2
KHDRBS3	0.160101	-0.92077	0.073	0.117	1	SMC_2
SLC24A3	0.160178	1.05683	0.093	0.07	1	SMC_2
APIP	0.160183	0.413468	0.043	0.039	1	SMC_2
KCTD1	0.160229	-0.13394	0.097	0.109	1	SMC_2
ARHGAP26	0.1604	-0.35826	0.287	0.348	1	SMC_2
STRADB	0.160532	1.22406	0.022	0.019	1	SMC_2
NCBP2	0.160587	1.14146	0.025	0.029	1	SMC_2
USP10	0.160624	-0.59188	0.081	0.123	1	SMC_2
FHL2	0.160659	0.309927	0.035	0.037	1	SMC_2
IKZF5	0.160804	-1.34039	0.03	0.054	1	SMC_2
SLC19A3	0.1612	-0.82955	0.017	0.035	1	SMC_2
ACD	0.161364	3.93453	0.016	0.006	1	SMC_2
SLC39A11	0.161371	0.249047	0.164	0.163	1	SMC_2
STK38	0.161465	-0.24402	0.153	0.181	1	SMC_2
DMAC2	0.161605	0.177837	0.029	0.029	1	SMC_2
CCDC88B	0.161661	-2.86273	0.002	0.012	1	SMC_2
SLC17A6	0.16171	-1.79858	0.002	0.01	1	SMC_2
HMGXB4	0.161712	0.888848	0.048	0.047	1	SMC_2
PEX11B	0.161712	0.669175	0.024	0.019	1	SMC_2
CYREN	0.161799	1.34946	0.029	0.012	1	SMC_2
SMAD7	0.161916	-1.17694	0.063	0.119	1	SMC_2
CSAD	0.162124	0.435464	0.142	0.126	1	SMC_2
ST6GAL2	0.162191	2.21738	0.029	0.021	1	SMC_2
AATF	0.162301	0.293512	0.094	0.086	1	SMC_2
CYP27A1	0.162356	0.829648	0.04	0.035	1	SMC_2
TNFAIP8L3	0.162367	1.32933	0.021	0.014	1	SMC_2
PATL1	0.162617	1.00685	0.041	0.037	1	SMC_2
AL139807.1	0.162646	0.35836	0.021	0.016	1	SMC_2
MACO1	0.162712	0.421607	0.097	0.089	1	SMC_2
BAZ1B	0.162782	-0.55098	0.133	0.187	1	SMC_2
NFIL3	0.162801	-0.41103	0.087	0.115	1	SMC_2
OLIG1	0.162935	-3.4242	0.005	0.021	1	SMC_2
PRRC1	0.163127	-0.21299	0.047	0.053	1	SMC_2
COX17	0.163128	0.279917	0.04	0.043	1	SMC_2
LAMP5	0.163355	-2.71658	0.002	0.012	1	SMC_2
FAM174A	0.163444	-0.29327	0.029	0.027	1	SMC_2
AAGAB	0.163448	0.343773	0.069	0.072	1	SMC_2
KIAA1468	0.163455	0.241113	0.155	0.154	1	SMC_2
FAM117A	0.163593	-0.15892	0.039	0.033	1	SMC_2
GORAB	0.163617	0.792347	0.019	0.012	1	SMC_2
TTC19	0.163878	-0.60853	0.094	0.13	1	SMC_2
MAPK3	0.164255	0.288449	0.085	0.095	1	SMC_2
USP22	0.164257	-0.18546	0.148	0.175	1	SMC_2
BLVRA	0.164259	0.107996	0.038	0.041	1	SMC_2
AK1	0.164324	0.78139	0.029	0.025	1	SMC_2
TBC1D25	0.164336	-1.29767	0.022	0.041	1	SMC_2
SUPT4H1	0.164653	0.918609	0.042	0.039	1	SMC_2
CCDC174	0.164897	-1.70291	0.018	0.037	1	SMC_2
CLK4	0.165039	-0.15658	0.058	0.066	1	SMC_2
APOD	0.165163	-0.68778	0.084	0.109	1	SMC_2
UNK	0.165452	0.24634	0.101	0.093	1	SMC_2
KAT5	0.165469	0.260581	0.041	0.045	1	SMC_2
ZNF697	0.165553	-2.77832	0.004	0.014	1	SMC_2
NUMBL	0.165743	0.946721	0.036	0.035	1	SMC_2
NF2	0.165927	-0.81508	0.04	0.06	1	SMC_2
CDKN2AIP	0.165948	0.600365	0.018	0.014	1	SMC_2
CACUL1	0.166144	-0.13106	0.103	0.119	1	SMC_2
MSL2	0.166297	-0.26814	0.072	0.086	1	SMC_2
PABPC5	0.166307	-2.16144	0.003	0.018	1	SMC_2
PAFAH2	0.166482	2.1839	0.018	0.012	1	SMC_2
GRIK4	0.166588	-1.16539	0.007	0.023	1	SMC_2
AFG1L	0.166701	-0.24097	0.055	0.066	1	SMC_2
POMT2	0.166738	-0.61583	0.026	0.019	1	SMC_2
CCDC102B	0.166848	-1.21664	0.054	0.084	1	SMC_2
BEX1	0.167008	-2.40974	0.009	0.041	1	SMC_2
GBP1	0.167188	0.366051	0.039	0.041	1	SMC_2
PLOD2	0.167305	-0.81159	0.106	0.156	1	SMC_2
EEFSEC	0.167315	-0.16149	0.07	0.105	1	SMC_2
EXOG	0.167356	0.50435	0.058	0.058	1	SMC_2
AC138123.1	0.167561	0.573107	0.034	0.025	1	SMC_2
BIN3	0.16765	-0.84622	0.05	0.097	1	SMC_2
ATP6V1H	0.167671	-0.23547	0.109	0.123	1	SMC_2
IL33	0.167763	-4.35336	0.002	0.018	1	SMC_2
PGAM2	0.167854	1.59599	0.016	0.01	1	SMC_2
LAT	0.167887	-0.7989	0.016	0.014	1	SMC_2
SMU1	0.167941	0.288776	0.068	0.072	1	SMC_2
EIF4G1	0.168066	-0.71129	0.07	0.093	1	SMC_2
IFT74	0.168081	0.813238	0.063	0.053	1	SMC_2
SYN2	0.168212	-2.1974	0.017	0.054	1	SMC_2
AARS2	0.168334	-0.87134	0.004	0.012	1	SMC_2
ZNF267	0.168578	2.38036	0.02	0.018	1	SMC_2
RAB9A	0.168586	-0.41708	0.027	0.029	1	SMC_2
SYNGR1	0.168656	-1.77303	0.015	0.047	1	SMC_2
AAK1	0.168816	-0.21309	0.208	0.245	1	SMC_2
AC090518.1	0.168827	-2.96602	0.004	0.016	1	SMC_2
TRNT1	0.168849	0.831065	0.037	0.029	1	SMC_2
PSMA5	0.169045	0.574925	0.032	0.035	1	SMC_2
TDRP	0.169069	-0.93167	0.058	0.101	1	SMC_2
IQCB1	0.169098	0.502674	0.088	0.076	1	SMC_2
DCP2	0.169118	0.278904	0.079	0.082	1	SMC_2
SRBD1	0.169207	-0.27087	0.095	0.119	1	SMC_2
LRCH2	0.169248	-0.13404	0.108	0.115	1	SMC_2
NBPF1	0.169385	-0.27277	0.06	0.076	1	SMC_2
PIK3CA	0.169398	-0.10692	0.193	0.218	1	SMC_2
MUS81	0.169483	0.483665	0.039	0.039	1	SMC_2
SLC15A2	0.169666	1.74671	0.021	0.012	1	SMC_2
TBC1D19	0.169733	-0.30908	0.124	0.154	1	SMC_2
CEACAM19	0.169778	0.730155	0.043	0.039	1	SMC_2
IBTK	0.16983	0.3548	0.129	0.128	1	SMC_2
PMP22	0.16997	-0.43726	0.112	0.125	1	SMC_2
UCHL5	0.170105	0.318096	0.044	0.043	1	SMC_2
EMP1	0.170139	-1.62424	0.034	0.097	1	SMC_2
PSMA1	0.170268	-2.04838	0.01	0.031	1	SMC_2
DSTYK	0.17039	-0.49804	0.075	0.097	1	SMC_2
ELOA-AS1	0.170484	2.46974	0.016	0.006	1	SMC_2
RGS9	0.170571	-0.64302	0.028	0.021	1	SMC_2
C5orf51	0.170587	-1.59153	0.02	0.049	1	SMC_2
ABCF1	0.170751	-0.42128	0.054	0.066	1	SMC_2
EIF3M	0.17089	0.790105	0.052	0.06	1	SMC_2
SLC2A13	0.171031	-0.46996	0.111	0.132	1	SMC_2
CYTH3	0.171045	-0.19699	0.18	0.196	1	SMC_2
WDR7	0.171144	-0.199	0.196	0.212	1	SMC_2
BAZ1A	0.171178	0.141453	0.098	0.095	1	SMC_2
LIMD1	0.171234	-0.52163	0.057	0.074	1	SMC_2
TMEM199	0.171332	1.01601	0.015	0.012	1	SMC_2
B9D2	0.171347	-5.19559	0.002	0.016	1	SMC_2
SLC35F1	0.171371	-0.11471	0.076	0.101	1	SMC_2
ZNF317	0.171381	1.06863	0.029	0.023	1	SMC_2
WASHC2C	0.171385	0.473237	0.054	0.049	1	SMC_2
LDHB	0.17148	-0.25318	0.079	0.103	1	SMC_2
B3GNT5	0.171565	-1.72507	0.002	0.012	1	SMC_2
MPG	0.17158	0.337763	0.063	0.076	1	SMC_2
NDUFS7	0.171633	-0.2395	0.062	0.078	1	SMC_2
TERF2IP	0.171634	-0.30305	0.132	0.158	1	SMC_2
UROD	0.171652	0.485257	0.028	0.031	1	SMC_2
EID1	0.171683	0.128322	0.148	0.189	1	SMC_2
CREBZF	0.171806	0.619055	0.066	0.06	1	SMC_2
PSMG2	0.17182	-0.11819	0.065	0.072	1	SMC_2
CRNDE	0.171868	0.413527	0.035	0.033	1	SMC_2
ATXN10	0.171985	-0.21786	0.207	0.233	1	SMC_2
EDF1	0.172106	-0.31863	0.119	0.16	1	SMC_2
ZNF189	0.172131	-1.70751	0.024	0.053	1	SMC_2
RNASEH2C	0.172386	-0.27915	0.048	0.056	1	SMC_2
CERK	0.172386	-1.61868	0.036	0.066	1	SMC_2
DERA	0.172503	0.254615	0.095	0.088	1	SMC_2
SPAST	0.172521	0.317988	0.055	0.056	1	SMC_2
DEAF1	0.172549	-0.23807	0.092	0.097	1	SMC_2
RRN3	0.172631	0.230412	0.049	0.047	1	SMC_2
ARMCX6	0.172644	1.8043	0.028	0.025	1	SMC_2
TMC1	0.172654	-1.30316	0.002	0.01	1	SMC_2
SGSM2	0.172841	0.798726	0.038	0.043	1	SMC_2
FAM149B1	0.17285	0.674001	0.046	0.037	1	SMC_2
UBE2J2	0.172974	-0.2062	0.051	0.054	1	SMC_2
STAT5A	0.173061	0.499297	0.034	0.031	1	SMC_2
BTNL9	0.17324	-1.7004	0.024	0.066	1	SMC_2
CASKIN2	0.17334	-0.82725	0.035	0.045	1	SMC_2
ZNF829	0.173424	-2.89778	0.003	0.01	1	SMC_2
TRIP10	0.17357	0.751991	0.07	0.076	1	SMC_2
POLE	0.173596	0.125203	0.038	0.039	1	SMC_2
SENP5	0.173695	-0.22013	0.134	0.156	1	SMC_2
GK	0.173718	0.564492	0.027	0.019	1	SMC_2
MPPED2	0.173786	-0.55797	0.065	0.093	1	SMC_2
HAX1	0.173786	0.290102	0.049	0.056	1	SMC_2
ZNF263	0.173959	0.316812	0.051	0.051	1	SMC_2
PITRM1	0.174117	0.681273	0.055	0.058	1	SMC_2
AFF3	0.174139	-0.28457	0.195	0.222	1	SMC_2
HLA-DRA	0.174205	-0.37783	0.025	0.033	1	SMC_2
CYP20A1	0.174254	-0.27986	0.113	0.142	1	SMC_2
SLC1A3	0.174258	-0.7404	0.117	0.175	1	SMC_2
BANP	0.174447	-0.25873	0.092	0.111	1	SMC_2
SNRPA1	0.174521	0.661999	0.048	0.049	1	SMC_2
SEC24A	0.174597	-0.28201	0.08	0.076	1	SMC_2
METTL2B	0.174646	0.77763	0.042	0.041	1	SMC_2
AKAP11	0.174647	0.424416	0.112	0.097	1	SMC_2
ELAVL4	0.174818	-1.86429	0.004	0.029	1	SMC_2
RRP15	0.174922	-1.25102	0.028	0.056	1	SMC_2
TMEM167B	0.175158	0.433781	0.032	0.037	1	SMC_2
ZNF439	0.175299	0.478475	0.04	0.035	1	SMC_2
PTP4A2	0.175536	-0.45917	0.042	0.045	1	SMC_2
IFIT5	0.175587	1.02753	0.023	0.018	1	SMC_2
C19orf12	0.175712	1.57211	0.032	0.033	1	SMC_2
PUF60	0.175902	-0.1361	0.063	0.078	1	SMC_2
CXorf36	0.175919	-0.8142	0.024	0.056	1	SMC_2
PLB1	0.176027	0.712547	0.017	0.014	1	SMC_2
DAP3	0.176163	-0.34547	0.061	0.07	1	SMC_2
RYR1	0.176192	-0.58369	0.012	0.008	1	SMC_2
LOXL1	0.176281	0.162269	0.034	0.027	1	SMC_2
TMEM178B	0.17631	0.289497	0.029	0.049	1	SMC_2
DHX29	0.176466	-0.5359	0.058	0.084	1	SMC_2
RGMB	0.176521	2.16721	0.019	0.012	1	SMC_2
BTBD6	0.176705	0.816029	0.027	0.027	1	SMC_2
C16orf91	0.176941	0.392042	0.013	0.014	1	SMC_2
RRP36	0.17701	0.479156	0.049	0.056	1	SMC_2
MIF4GD	0.177058	1.97572	0.014	0.012	1	SMC_2
CC2D1B	0.177155	0.112327	0.026	0.027	1	SMC_2
PTCHD1	0.177175	0.712451	0.015	0.012	1	SMC_2
AC073050.1	0.177215	-0.41304	0.06	0.07	1	SMC_2
CISD3	0.17726	0.996958	0.038	0.037	1	SMC_2
PTPRA	0.17737	0.101702	0.231	0.233	1	SMC_2
DCBLD2	0.177397	-0.49483	0.062	0.076	1	SMC_2
SEC61G	0.177406	0.249875	0.042	0.051	1	SMC_2
FUCA2	0.17744	2.10637	0.018	0.014	1	SMC_2
WLS	0.17782	-0.15003	0.125	0.146	1	SMC_2
ADAM19	0.17793	0.977855	0.047	0.047	1	SMC_2
CDYL	0.17814	0.324774	0.151	0.142	1	SMC_2
CNN3	0.178263	-0.10487	0.193	0.212	1	SMC_2
SULT1A1	0.178284	-1.03469	0.014	0.012	1	SMC_2
NIPSNAP2	0.178344	0.109159	0.075	0.082	1	SMC_2
RHEBL1	0.178498	-1.99998	0.001	0.01	1	SMC_2
KDM3B	0.178545	0.195585	0.107	0.107	1	SMC_2
PDCD10	0.178777	0.442553	0.082	0.078	1	SMC_2
CFAP97	0.178788	0.531312	0.075	0.08	1	SMC_2
ATP5S	0.178833	0.121925	0.027	0.025	1	SMC_2
YPEL1	0.178928	0.686961	0.022	0.018	1	SMC_2
ACER3	0.178931	-0.14432	0.104	0.105	1	SMC_2
AC022414.1	0.179035	-1.4495	0.024	0.051	1	SMC_2
BRK1	0.179202	-1.16947	0.053	0.125	1	SMC_2
NFATC3	0.179641	0.24601	0.174	0.167	1	SMC_2
PPARGC1B	0.179726	-1.50754	0.032	0.062	1	SMC_2
PCDH11X	0.180066	0.172293	0.084	0.115	1	SMC_2
AL445250.1	0.180134	-1.70389	0.015	0.029	1	SMC_2
HS3ST2	0.180214	-1.33658	0.039	0.068	1	SMC_2
ENOPH1	0.180265	0.396735	0.024	0.023	1	SMC_2
GPC6	0.180585	0.361207	0.183	0.175	1	SMC_2
C16orf89	0.180628	-3.80468	0.005	0.019	1	SMC_2
NUDT9	0.180763	-0.97005	0.045	0.072	1	SMC_2
CASC1	0.180867	2.52664	0.01	0.002	1	SMC_2
EDEM1	0.181213	-1.11881	0.036	0.058	1	SMC_2
SPDYA	0.181407	1.25649	0.02	0.018	1	SMC_2
TMEM184C	0.181419	-0.86528	0.045	0.062	1	SMC_2
SRSF10	0.181753	-0.54972	0.097	0.154	1	SMC_2
SPDYE5	0.181784	2.08948	0.015	0.012	1	SMC_2
NRG3	0.181836	-0.52803	0.126	0.185	1	SMC_2
SNHG12	0.181875	2.01066	0.013	0.004	1	SMC_2
MIER3	0.182115	-0.87768	0.037	0.058	1	SMC_2
AGBL3	0.18219	-1.70069	0.018	0.031	1	SMC_2
B3GAT2	0.182337	0.249847	0.015	0.012	1	SMC_2
GINM1	0.182361	0.247972	0.074	0.08	1	SMC_2
HMGN3	0.182373	0.221766	0.12	0.13	1	SMC_2
SLC48A1	0.18243	0.296063	0.041	0.045	1	SMC_2
AC007495.1	0.182552	-1.6626	0.008	0.012	1	SMC_2
IMPDH2	0.182593	-0.17906	0.021	0.021	1	SMC_2
LMAN2	0.182622	0.116335	0.07	0.078	1	SMC_2
ZNF134	0.182651	0.139482	0.031	0.027	1	SMC_2
PBLD	0.182882	2.46456	0.013	0.008	1	SMC_2
ZNF514	0.182997	-1.32531	0.003	0.01	1	SMC_2
BRAF	0.183075	-0.10064	0.279	0.315	1	SMC_2
NLGN4X	0.183143	-2.31032	0.008	0.027	1	SMC_2
PLEKHA6	0.183208	0.509134	0.099	0.093	1	SMC_2
SEMA3D	0.183272	0.587881	0.035	0.023	1	SMC_2
PON2	0.183338	-0.82267	0.092	0.161	1	SMC_2
TMEM161A	0.183658	-0.22413	0.025	0.025	1	SMC_2
GLRX	0.183747	-0.21474	0.045	0.066	1	SMC_2
DYRK2	0.183861	1.27388	0.042	0.037	1	SMC_2
FARS2	0.184194	-0.11824	0.22	0.239	1	SMC_2
ABCG1	0.184223	-1.33853	0.021	0.051	1	SMC_2
TMTC2	0.184536	-0.62525	0.09	0.14	1	SMC_2
SLC8B1	0.18456	-0.1648	0.044	0.045	1	SMC_2
ZNRF1	0.184604	-0.55383	0.089	0.119	1	SMC_2
HECW1	0.184611	-1.70724	0.014	0.049	1	SMC_2
MRPL24	0.184896	1.18144	0.041	0.029	1	SMC_2
GRK4	0.1849	0.527983	0.035	0.023	1	SMC_2
BCL2L2-PABPN1	0.184905	-0.94458	0.024	0.019	1	SMC_2
SRSF12	0.184976	-1.72533	0.003	0.014	1	SMC_2
SRPK1	0.184997	-0.53068	0.065	0.084	1	SMC_2
TMF1	0.185086	0.333327	0.086	0.095	1	SMC_2
2026-09-10	0.185089	-0.12512	0.116	0.14	1	SMC_2
TRIM8	0.185121	0.159561	0.069	0.08	1	SMC_2
TMEM30B	0.185338	3.58322	0.017	0.006	1	SMC_2
DLG4	0.185374	-1.74931	0.014	0.039	1	SMC_2
PTPRZ1	0.185662	0.308685	0.042	0.043	1	SMC_2
TRAK1	0.18585	0.167095	0.23	0.216	1	SMC_2
AL138881.1	0.185871	5.6089	0.012	0.002	1	SMC_2
CEP89	0.185891	-0.16144	0.058	0.058	1	SMC_2
AMY2B	0.185911	0.483516	0.026	0.021	1	SMC_2
NUP160	0.185925	0.493193	0.112	0.101	1	SMC_2
BLOC1S4	0.185942	0.194567	0.016	0.018	1	SMC_2
TRADD	0.186163	0.448701	0.024	0.023	1	SMC_2
PCDHB5	0.186381	-0.54399	0.002	0.01	1	SMC_2
PARP11	0.186407	-0.71335	0.047	0.08	1	SMC_2
NOVA1	0.186769	0.340746	0.128	0.13	1	SMC_2
ANO4	0.186799	-0.13154	0.027	0.023	1	SMC_2
STYX	0.186811	-0.53343	0.037	0.045	1	SMC_2
PPP1R14C	0.186816	-0.24963	0.003	0.016	1	SMC_2
RPS6KA3	0.186888	-0.32887	0.148	0.177	1	SMC_2
OPCML	0.187379	0.158126	0.13	0.144	1	SMC_2
PPP5C	0.187469	0.34915	0.106	0.101	1	SMC_2
A4GALT	0.187788	0.225282	0.072	0.082	1	SMC_2
TAX1BP3	0.18779	0.312411	0.046	0.043	1	SMC_2
TCEAL4	0.187843	-0.2847	0.081	0.115	1	SMC_2
AL592183.1	0.187847	0.324287	0.051	0.041	1	SMC_2
AC004076.1	0.188164	1.60259	0.019	0.012	1	SMC_2
SEC62	0.188286	0.141926	0.131	0.158	1	SMC_2
GARS	0.188417	-0.17493	0.055	0.068	1	SMC_2
TTC12	0.188703	0.639722	0.03	0.025	1	SMC_2
CSMD2	0.188726	1.7781	0.037	0.027	1	SMC_2
ZSCAN23	0.188764	0.78219	0.012	0.006	1	SMC_2
COG8	0.188812	0.224639	0.024	0.016	1	SMC_2
BRI3BP	0.189189	0.320724	0.017	0.016	1	SMC_2
STEAP4	0.189263	-0.59266	0.017	0.018	1	SMC_2
AL035071.1	0.189287	-0.35951	0.015	0.016	1	SMC_2
NNT	0.189407	0.423716	0.101	0.091	1	SMC_2
ANGPTL4	0.189413	-0.7021	0.043	0.101	1	SMC_2
CARS	0.189455	0.215379	0.066	0.07	1	SMC_2
FRMPD3	0.18947	-3.57943	0.001	0.01	1	SMC_2
NSMCE1	0.189525	-0.59768	0.05	0.058	1	SMC_2
PXDN	0.189715	0.857634	0.069	0.056	1	SMC_2
NECTIN1	0.189722	-0.37201	0.025	0.021	1	SMC_2
ARRDC1-AS1	0.189799	0.548964	0.012	0.006	1	SMC_2
PARD6G	0.189907	0.202626	0.026	0.016	1	SMC_2
RANGRF	0.190033	0.973657	0.025	0.023	1	SMC_2
NKAIN3	0.190087	1.05586	0.029	0.021	1	SMC_2
PDE4A	0.190197	-1.38537	0.032	0.062	1	SMC_2
MRRF	0.19029	0.32584	0.047	0.033	1	SMC_2
CGAS	0.190324	-1.17066	0.031	0.037	1	SMC_2
OLFML2B	0.19044	0.384481	0.031	0.035	1	SMC_2
ABCB4	0.190441	-3.56297	0.003	0.014	1	SMC_2
AP2A2	0.190453	-0.36426	0.094	0.111	1	SMC_2
AC011476.3	0.190469	2.18118	0.014	0.004	1	SMC_2
LINC00504	0.190551	0.93076	0.015	0.008	1	SMC_2
RANBP17	0.190598	0.698373	0.039	0.031	1	SMC_2
DCAF16	0.190632	-0.61724	0.044	0.058	1	SMC_2
TRAK2	0.190741	0.102799	0.092	0.099	1	SMC_2
H2AFJ	0.19076	0.21187	0.111	0.136	1	SMC_2
ATG14	0.190796	-0.17161	0.046	0.045	1	SMC_2
SZRD1	0.19081	0.51718	0.089	0.097	1	SMC_2
MECP2	0.190956	-0.31846	0.141	0.167	1	SMC_2
SIGMAR1	0.190962	0.311911	0.028	0.029	1	SMC_2
AC027808.1	0.191084	1.23534	0.029	0.018	1	SMC_2
BCAT2	0.191187	-1.02207	0.043	0.053	1	SMC_2
DR1	0.191234	0.484447	0.05	0.049	1	SMC_2
PIWIL4	0.191277	0.467054	0.028	0.014	1	SMC_2
PPP2R5C	0.191332	-0.37276	0.147	0.191	1	SMC_2
CSNK1G3	0.191575	-0.14968	0.103	0.111	1	SMC_2
ZBTB10	0.191604	-0.37257	0.075	0.091	1	SMC_2
HMGN2	0.192165	-0.55536	0.067	0.097	1	SMC_2
RAB11FIP1	0.192302	-0.511	0.044	0.072	1	SMC_2
PAN2	0.192375	-0.54642	0.02	0.037	1	SMC_2
JAM3	0.192394	-0.14573	0.181	0.196	1	SMC_2
PRKRA	0.192482	-0.70775	0.075	0.097	1	SMC_2
TLN2	0.192721	0.82947	0.111	0.08	1	SMC_2
HNRNPH3	0.192752	0.130722	0.152	0.158	1	SMC_2
BAALC-AS1	0.192805	0.318006	0.019	0.012	1	SMC_2
UBE2A	0.192913	0.391111	0.057	0.054	1	SMC_2
NKAIN2	0.193055	-0.80331	0.094	0.132	1	SMC_2
RNF207	0.193133	1.48577	0.014	0.012	1	SMC_2
TMEM168	0.193149	-0.8702	0.074	0.121	1	SMC_2
NAA30	0.19329	-0.11148	0.04	0.056	1	SMC_2
MKRN1	0.193388	-0.71029	0.042	0.068	1	SMC_2
SYT2	0.193445	-2.89197	0.002	0.014	1	SMC_2
WDR92	0.193552	-2.52325	0.007	0.025	1	SMC_2
CXCL2	0.193614	0.506811	0.025	0.027	1	SMC_2
PSMD2	0.19369	0.339204	0.058	0.078	1	SMC_2
PRICKLE1	0.193698	-0.692	0.039	0.082	1	SMC_2
SLC50A1	0.193777	0.128029	0.016	0.016	1	SMC_2
NCOA7	0.193794	-0.23231	0.094	0.123	1	SMC_2
HIST1H1C	0.193795	0.183649	0.047	0.06	1	SMC_2
BST2	0.194022	-1.38644	0.062	0.138	1	SMC_2
MTMR8	0.19403	0.648903	0.034	0.029	1	SMC_2
FMOD	0.194117	0.373714	0.023	0.019	1	SMC_2
GNL2	0.194185	0.663253	0.023	0.021	1	SMC_2
ADGRE3	0.194297	1.09056	0.05	0.045	1	SMC_2
HDX	0.19439	-0.52174	0.055	0.058	1	SMC_2
AP001157.1	0.194518	0.68484	0.01	0.006	1	SMC_2
SWAP70	0.19476	-0.31537	0.143	0.175	1	SMC_2
TALDO1	0.194857	0.761091	0.049	0.058	1	SMC_2
GTDC1	0.195109	-0.44979	0.17	0.206	1	SMC_2
GALNT11	0.195263	-0.21106	0.091	0.091	1	SMC_2
TMUB1	0.195375	0.305252	0.049	0.049	1	SMC_2
RPL24	0.195392	-0.58971	0.058	0.088	1	SMC_2
PLAA	0.19548	-0.37321	0.061	0.064	1	SMC_2
DBN1	0.19554	0.517229	0.034	0.033	1	SMC_2
MAP6	0.195541	-0.23201	0.026	0.025	1	SMC_2
NDUFC1	0.195664	0.382301	0.039	0.043	1	SMC_2
C9orf72	0.195667	-0.56075	0.051	0.064	1	SMC_2
SCN1A	0.195714	-3.44187	0.006	0.031	1	SMC_2
DOK4	0.195858	2.46217	0.019	0.012	1	SMC_2
PIGT	0.195886	0.301649	0.068	0.084	1	SMC_2
BRIX1	0.195945	0.655655	0.027	0.023	1	SMC_2
NFKB1	0.19598	-0.21363	0.129	0.152	1	SMC_2
SCG3	0.196068	-2.0962	0.008	0.035	1	SMC_2
ARL16	0.196091	0.182445	0.03	0.021	1	SMC_2
GLCE	0.196119	-0.90833	0.022	0.058	1	SMC_2
AC037459.2	0.196514	1.87464	0.014	0.004	1	SMC_2
TRIR	0.196542	-0.31202	0.113	0.161	1	SMC_2
RCN3	0.196987	-2.45376	0.012	0.031	1	SMC_2
SPATA1	0.196994	3.52399	0.015	0.01	1	SMC_2
PGGT1B	0.197099	-0.6398	0.046	0.07	1	SMC_2
ATP10B	0.197223	0.596323	0.014	0.014	1	SMC_2
TRMT44	0.19728	1.1856	0.025	0.019	1	SMC_2
TSEN15	0.197413	0.598689	0.057	0.056	1	SMC_2
HADHA	0.197453	-0.47348	0.093	0.121	1	SMC_2
EPDR1	0.197494	0.415403	0.048	0.049	1	SMC_2
SH2B3	0.197911	-1.23465	0.03	0.066	1	SMC_2
NCAPH2	0.198021	-0.34365	0.038	0.041	1	SMC_2
ZNF208	0.198158	-0.71689	0.042	0.053	1	SMC_2
BICD2	0.198191	0.375703	0.063	0.074	1	SMC_2
LCOR	0.198424	-0.14577	0.23	0.245	1	SMC_2
CLIP3	0.198446	-0.94969	0.041	0.068	1	SMC_2
HSDL2	0.1985	0.120267	0.095	0.115	1	SMC_2
HCFC1	0.198569	0.755977	0.039	0.037	1	SMC_2
TPST1	0.198608	-0.54128	0.064	0.084	1	SMC_2
SLC44A1	0.198711	0.669964	0.17	0.16	1	SMC_2
ADGRA3	0.198783	0.54117	0.085	0.066	1	SMC_2
AP1S2	0.198973	-0.12482	0.047	0.062	1	SMC_2
ANKUB1	0.199166	0.481975	0.036	0.027	1	SMC_2
TXNDC11	0.199184	0.443335	0.091	0.086	1	SMC_2
CASP2	0.199216	-0.93949	0.025	0.037	1	SMC_2
TMEM94	0.199279	1.33323	0.047	0.043	1	SMC_2
GRIP1	0.199525	-0.97889	0.029	0.064	1	SMC_2
TSPAN5	0.199731	-0.19483	0.068	0.117	1	SMC_2
DOCK8	0.199827	-0.70353	0.079	0.101	1	SMC_2
TMEM69	0.200056	0.67215	0.019	0.019	1	SMC_2
PRADC1	0.200104	-2.82541	0.007	0.025	1	SMC_2
TRIM11	0.200176	-1.80263	0.017	0.027	1	SMC_2
PCSK2	0.200181	-1.94559	0.007	0.033	1	SMC_2
RAD23A	0.200243	0.161069	0.089	0.109	1	SMC_2
GSTA4	0.200393	0.288445	0.049	0.039	1	SMC_2
IP6K1	0.200493	-0.27567	0.115	0.138	1	SMC_2
KCNQ4	0.20065	0.94352	0.024	0.018	1	SMC_2
TMEM63A	0.200776	0.118237	0.08	0.089	1	SMC_2
NAT9	0.200784	1.11802	0.023	0.019	1	SMC_2
HDAC2	0.200826	0.208579	0.058	0.066	1	SMC_2
SHLD2	0.201024	-0.14676	0.057	0.047	1	SMC_2
RBL2	0.201197	0.41509	0.094	0.107	1	SMC_2
MAP7	0.201405	-0.54912	0.069	0.103	1	SMC_2
METRNL	0.20144	0.650199	0.032	0.033	1	SMC_2
NBPF12	0.20152	0.300245	0.063	0.056	1	SMC_2
AHDC1	0.201548	0.552706	0.106	0.111	1	SMC_2
DNAJC16	0.201642	-0.15994	0.049	0.049	1	SMC_2
MDGA2	0.201725	-1.1249	0.037	0.088	1	SMC_2
TBC1D16	0.201768	-0.57979	0.04	0.049	1	SMC_2
BZW2	0.201916	-0.89556	0.014	0.037	1	SMC_2
H6PD	0.20204	0.109932	0.04	0.037	1	SMC_2
PPP1R13B	0.202477	-0.85147	0.063	0.113	1	SMC_2
HDHD3	0.20256	-0.41418	0.025	0.023	1	SMC_2
DCBLD1	0.202642	-1.5914	0.022	0.056	1	SMC_2
BCL2L13	0.202681	0.292176	0.096	0.097	1	SMC_2
ZNF346	0.202827	0.226972	0.057	0.07	1	SMC_2
SLC6A1-AS1	0.20283	-0.13427	0.059	0.054	1	SMC_2
TULP4	0.203107	-0.21077	0.196	0.222	1	SMC_2
GLRX5	0.203192	-1.05272	0.029	0.066	1	SMC_2
AC034195.1	0.203301	1.06605	0.042	0.027	1	SMC_2
LIN7C	0.203476	0.101991	0.051	0.056	1	SMC_2
STX10	0.203702	0.791794	0.029	0.029	1	SMC_2
CBX4	0.203829	0.323171	0.018	0.014	1	SMC_2
C1orf112	0.203888	0.526091	0.028	0.019	1	SMC_2
MPP6	0.204001	-0.67219	0.034	0.035	1	SMC_2
METTL9	0.204111	-0.32967	0.08	0.091	1	SMC_2
BUD13	0.204142	0.58726	0.016	0.014	1	SMC_2
APPBP2	0.204246	0.660479	0.154	0.142	1	SMC_2
TECR	0.204309	-0.65997	0.098	0.111	1	SMC_2
USPL1	0.204343	-0.73738	0.06	0.082	1	SMC_2
IL1RAPL1	0.204481	0.141835	0.191	0.177	1	SMC_2
FAM43A	0.204555	-2.61335	0.007	0.031	1	SMC_2
ADAMTS1	0.204733	-0.24702	0.345	0.401	1	SMC_2
ACOT9	0.205007	0.514975	0.069	0.068	1	SMC_2
AC087564.1	0.205123	1.70473	0.015	0.006	1	SMC_2
ACBD6	0.20518	0.335687	0.157	0.15	1	SMC_2
AL117336.3	0.205324	-2.04276	0.018	0.033	1	SMC_2
RNF10	0.205342	-0.40672	0.105	0.134	1	SMC_2
NAA20	0.205513	0.207944	0.035	0.035	1	SMC_2
STK33	0.205542	-1.5077	0.017	0.037	1	SMC_2
HCG17	0.205678	0.19462	0.07	0.054	1	SMC_2
SLC26A2	0.205954	0.153429	0.057	0.06	1	SMC_2
TRMT12	0.206094	-0.36488	0.013	0.01	1	SMC_2
ABHD15-AS1	0.206119	-0.35067	0.015	0.01	1	SMC_2
IDH1	0.206248	1.59891	0.023	0.018	1	SMC_2
ZNF644	0.206294	-0.18226	0.29	0.333	1	SMC_2
CEMIP2	0.206297	-0.66411	0.043	0.062	1	SMC_2
SAMD5	0.206348	-1.55285	0.015	0.035	1	SMC_2
SCNM1	0.206379	0.395741	0.019	0.018	1	SMC_2
TOM1L1	0.206398	-0.48973	0.074	0.082	1	SMC_2
TMCC2	0.206438	-0.29276	0.042	0.045	1	SMC_2
AKR1B1	0.20647	-0.63906	0.031	0.039	1	SMC_2
AC138035.1	0.206506	1.51304	0.013	0.004	1	SMC_2
FZD2	0.206771	0.111891	0.012	0.004	1	SMC_2
IDH3B	0.207061	-0.51739	0.031	0.033	1	SMC_2
SEMA6A	0.207269	-0.72033	0.027	0.047	1	SMC_2
MRPL15	0.20736	1.11209	0.019	0.012	1	SMC_2
MRPS33	0.207463	0.603859	0.015	0.012	1	SMC_2
UBE2E1	0.207539	0.319518	0.19	0.187	1	SMC_2
AP000317.1	0.207729	-0.19265	0.031	0.019	1	SMC_2
TTC13	0.207785	-0.94145	0.038	0.07	1	SMC_2
TGFBR3	0.207903	-0.12859	0.103	0.109	1	SMC_2
TUBA1C	0.20796	-0.2747	0.072	0.091	1	SMC_2
FUNDC1	0.20802	0.760847	0.015	0.014	1	SMC_2
SSBP4	0.208119	-0.50975	0.079	0.105	1	SMC_2
KLC2	0.208164	0.192584	0.048	0.053	1	SMC_2
LEF1	0.208232	-0.333	0.093	0.14	1	SMC_2
CEP63	0.208361	0.240572	0.089	0.088	1	SMC_2
AP5S1	0.208557	1.40475	0.016	0.012	1	SMC_2
AC019186.1	0.20897	-2.11583	0.009	0.018	1	SMC_2
HMCES	0.208975	0.322916	0.04	0.047	1	SMC_2
MAP9	0.209065	-0.87095	0.032	0.072	1	SMC_2
TXNL4A	0.209154	-0.22641	0.062	0.068	1	SMC_2
HERPUD2	0.209199	-0.76053	0.068	0.101	1	SMC_2
AF117829.1	0.209279	0.439939	0.095	0.066	1	SMC_2
TTC21B	0.209288	-0.10743	0.105	0.105	1	SMC_2
HNRNPLL	0.20936	0.312612	0.133	0.125	1	SMC_2
SLC25A44	0.209608	-2.63495	0.015	0.037	1	SMC_2
BUB3	0.209742	0.408097	0.061	0.054	1	SMC_2
UCKL1	0.209748	0.442344	0.022	0.018	1	SMC_2
SCRIB	0.209905	-0.60052	0.027	0.027	1	SMC_2
PLXNA2	0.210141	-0.30521	0.157	0.206	1	SMC_2
SLC38A7	0.210164	1.40717	0.018	0.014	1	SMC_2
MIEN1	0.2103	-0.41133	0.038	0.049	1	SMC_2
TMEM203	0.210316	0.586365	0.037	0.035	1	SMC_2
TXNDC15	0.210422	-0.36147	0.046	0.068	1	SMC_2
CAPS	0.210511	-0.75717	0.026	0.025	1	SMC_2
SNRPN	0.21052	0.885704	0.023	0.021	1	SMC_2
HACE1	0.210559	0.183179	0.109	0.093	1	SMC_2
ZNF331	0.210653	-0.55664	0.115	0.154	1	SMC_2
MAP3K1	0.210669	-0.46908	0.055	0.089	1	SMC_2
HCFC2	0.210716	0.698648	0.086	0.064	1	SMC_2
VDAC2	0.210821	-0.33743	0.062	0.078	1	SMC_2
AL078639.1	0.210853	1.26098	0.027	0.019	1	SMC_2
UPF1	0.210936	-0.49975	0.048	0.076	1	SMC_2
AC020928.1	0.211093	0.626228	0.029	0.016	1	SMC_2
VTI1B	0.211157	-0.15489	0.029	0.035	1	SMC_2
ASCC1	0.211277	-0.55829	0.089	0.117	1	SMC_2
SRGAP2B	0.21129	-0.69053	0.091	0.128	1	SMC_2
ATP5F1A	0.211348	-0.19816	0.08	0.105	1	SMC_2
WNK2	0.211361	-0.11724	0.089	0.107	1	SMC_2
SEMA3F	0.211504	-1.13923	0.03	0.056	1	SMC_2
SLC9A8	0.211795	0.463342	0.069	0.058	1	SMC_2
PPFIA3	0.211986	-1.72125	0.014	0.043	1	SMC_2
PGM5	0.212062	0.222525	0.107	0.121	1	SMC_2
UGDH	0.212132	0.364045	0.051	0.053	1	SMC_2
CWF19L1	0.212286	-1.23707	0.024	0.062	1	SMC_2
AKR1C2	0.212383	0.495469	0.022	0.014	1	SMC_2
PABPC1L	0.212418	2.30214	0.015	0.01	1	SMC_2
PPP1R14B	0.212785	-0.11934	0.052	0.054	1	SMC_2
DIP2B	0.212973	0.113502	0.184	0.185	1	SMC_2
SLC4A2	0.212984	0.220533	0.054	0.053	1	SMC_2
L3MBTL1	0.213005	1.61774	0.029	0.021	1	SMC_2
TELO2	0.213245	-1.07308	0.025	0.033	1	SMC_2
TYW3	0.213283	-1.17429	0.042	0.07	1	SMC_2
ANXA1	0.213308	1.29157	0.09	0.097	1	SMC_2
NSUN2	0.21343	-1.16572	0.032	0.068	1	SMC_2
PRPF6	0.213519	0.110376	0.069	0.074	1	SMC_2
AC027644.4	0.213641	0.821336	0.053	0.029	1	SMC_2
TFRC	0.213695	-0.88696	0.046	0.078	1	SMC_2
UNG	0.213805	0.274981	0.028	0.025	1	SMC_2
SZT2	0.213844	0.652482	0.045	0.045	1	SMC_2
SLC35G2	0.214123	-1.73494	0.018	0.041	1	SMC_2
SMC1A	0.214177	-0.65621	0.069	0.099	1	SMC_2
MYO15B	0.214184	0.120221	0.042	0.045	1	SMC_2
AC131025.2	0.21454	1.09483	0.032	0.018	1	SMC_2
EPHA6	0.214565	0.542434	0.061	0.054	1	SMC_2
TADA3	0.214603	1.37101	0.057	0.054	1	SMC_2
GIPC2	0.214704	-1.34962	0.049	0.088	1	SMC_2
SYTL3	0.214719	-0.52695	0.023	0.016	1	SMC_2
FBXW8	0.214752	0.397484	0.062	0.062	1	SMC_2
NEPRO	0.214843	0.547681	0.032	0.031	1	SMC_2
GGNBP2	0.214943	0.109083	0.126	0.14	1	SMC_2
FAM104A	0.215064	0.329845	0.025	0.021	1	SMC_2
MRPL52	0.215067	-0.13429	0.04	0.047	1	SMC_2
COLEC12	0.215213	-0.69966	0.058	0.068	1	SMC_2
AC010524.1	0.215226	0.800148	0.01	0.004	1	SMC_2
CDKL5	0.215295	-0.38718	0.081	0.117	1	SMC_2
PEX1	0.21563	0.288464	0.037	0.031	1	SMC_2
PSMD11	0.215662	0.530681	0.089	0.089	1	SMC_2
ATP8B4	0.215735	0.966641	0.01	0.006	1	SMC_2
RHOQ	0.215792	0.114311	0.186	0.216	1	SMC_2
INPP5E	0.215954	0.648744	0.019	0.018	1	SMC_2
LINC01197	0.215997	0.93254	0.13	0.074	1	SMC_2
PPP2R2D	0.216567	-0.16504	0.124	0.138	1	SMC_2
RASSF8	0.216577	-0.36849	0.139	0.171	1	SMC_2
CRY2	0.216711	-0.10429	0.077	0.08	1	SMC_2
C9orf24	0.216739	-1.733	0.003	0.016	1	SMC_2
NDUFA5	0.216779	-1.08986	0.04	0.064	1	SMC_2
HINT1	0.216924	-0.12164	0.094	0.14	1	SMC_2
API5	0.216977	0.175643	0.083	0.089	1	SMC_2
GNAZ	0.217124	1.81712	0.015	0.01	1	SMC_2
CUL1	0.217134	-0.28452	0.201	0.228	1	SMC_2
FAM204A	0.217171	0.152264	0.094	0.089	1	SMC_2
FAM98B	0.217591	-0.226	0.039	0.041	1	SMC_2
UBAC2	0.217687	-0.19838	0.134	0.146	1	SMC_2
TBK1	0.21776	0.259993	0.085	0.091	1	SMC_2
SLFN12L	0.217828	1.26249	0.019	0.016	1	SMC_2
OSBPL5	0.217867	0.186691	0.142	0.156	1	SMC_2
AC068533.4	0.218013	2.46441	0.015	0.004	1	SMC_2
KAT7	0.21813	-0.12386	0.089	0.101	1	SMC_2
AXIN2	0.218143	-1.63487	0.019	0.035	1	SMC_2
COPB1	0.218254	0.204905	0.083	0.084	1	SMC_2
TCIRG1	0.218348	-0.30997	0.019	0.023	1	SMC_2
PWP1	0.218426	0.105204	0.045	0.047	1	SMC_2
MARK4	0.218429	0.107415	0.071	0.078	1	SMC_2
ATP6V0A2	0.21849	0.343992	0.039	0.037	1	SMC_2
ASB3	0.218598	0.625883	0.016	0.012	1	SMC_2
KLF4	0.218844	0.809178	0.052	0.056	1	SMC_2
CASS4	0.21887	-3.15581	0.007	0.025	1	SMC_2
CNDP2	0.219008	-0.34458	0.043	0.056	1	SMC_2
SNAP29	0.219162	0.993036	0.042	0.039	1	SMC_2
AMD1	0.219348	0.162065	0.099	0.109	1	SMC_2
FAM169A	0.219401	-1.01319	0.007	0.031	1	SMC_2
KDM2B	0.219429	0.255367	0.047	0.041	1	SMC_2
ZNF93	0.219444	2.62852	0.013	0.008	1	SMC_2
FAAP20	0.21952	0.361973	0.075	0.068	1	SMC_2
RPS13	0.219555	-0.60134	0.071	0.119	1	SMC_2
RGS7BP	0.21972	0.483519	0.181	0.142	1	SMC_2
ZNF540	0.219733	-0.47378	0.031	0.047	1	SMC_2
IL15RA	0.220011	-1.91056	0.013	0.039	1	SMC_2
MCM3	0.220041	-2.18435	0.023	0.049	1	SMC_2
ZNF562	0.220113	-1.52799	0.035	0.08	1	SMC_2
C8orf88	0.220154	-0.31118	0.025	0.027	1	SMC_2
SMIM10L1	0.220218	-0.7992	0.021	0.023	1	SMC_2
NUDT12	0.220239	2.53952	0.016	0.012	1	SMC_2
SLC35B3	0.220277	0.368436	0.044	0.045	1	SMC_2
SPTBN1	0.220616	-0.48128	0.274	0.358	1	SMC_2
PDAP1	0.220704	-0.39473	0.05	0.064	1	SMC_2
RAB27A	0.220744	-0.21852	0.109	0.132	1	SMC_2
STK17A	0.220961	0.524135	0.034	0.035	1	SMC_2
CARD19	0.220978	0.153856	0.041	0.045	1	SMC_2
BMI1	0.221008	0.883482	0.032	0.031	1	SMC_2
ZDHHC2	0.221101	-0.56836	0.101	0.115	1	SMC_2
PER3	0.221142	-0.36842	0.103	0.117	1	SMC_2
TMEM260	0.221178	-0.48606	0.089	0.109	1	SMC_2
SPINT2	0.221253	0.408618	0.029	0.023	1	SMC_2
DSE	0.221367	0.34779	0.06	0.058	1	SMC_2
CHEK1	0.22138	2.3282	0.015	0.008	1	SMC_2
GRPEL1	0.221505	0.152794	0.018	0.019	1	SMC_2
ZBED4	0.221576	-0.72366	0.029	0.033	1	SMC_2
POC1B	0.221581	-0.43375	0.058	0.064	1	SMC_2
CTGF	0.221595	0.382452	0.113	0.119	1	SMC_2
RNF4	0.221649	0.275256	0.057	0.064	1	SMC_2
SLC16A9	0.221803	0.867273	0.023	0.018	1	SMC_2
LYN	0.221837	-0.30593	0.04	0.043	1	SMC_2
PAOX	0.221871	-0.94474	0.005	0.018	1	SMC_2
TMEM109	0.221883	-0.56384	0.062	0.109	1	SMC_2
LIN7A	0.221946	-0.2717	0.124	0.134	1	SMC_2
ZNF536	0.222045	-0.34125	0.035	0.035	1	SMC_2
PLAGL1	0.222179	-0.64719	0.067	0.089	1	SMC_2
MYO6	0.222365	0.157844	0.204	0.222	1	SMC_2
PSMC1	0.222426	0.345058	0.069	0.072	1	SMC_2
KIF9-AS1	0.222651	0.382967	0.043	0.027	1	SMC_2
TTC27	0.222679	0.545989	0.104	0.105	1	SMC_2
YAE1D1	0.222733	-1.72014	0.021	0.049	1	SMC_2
TFB1M	0.223306	0.562098	0.059	0.043	1	SMC_2
AL133523.1	0.223333	1.45875	0.018	0.008	1	SMC_2
AC011468.3	0.22346	3.2724	0.015	0.01	1	SMC_2
ZSCAN16-AS1	0.22359	1.38576	0.024	0.012	1	SMC_2
GAA	0.223614	1.70482	0.019	0.018	1	SMC_2
MED21	0.22406	0.376228	0.041	0.041	1	SMC_2
YY1	0.224204	-0.26785	0.13	0.173	1	SMC_2
PINK1	0.224269	-1.27545	0.044	0.101	1	SMC_2
GMEB1	0.224324	-0.35304	0.044	0.047	1	SMC_2
FBXO34	0.224406	-0.79304	0.084	0.136	1	SMC_2
WDR45B	0.224452	0.229435	0.089	0.109	1	SMC_2
SMIM3	0.224563	-2.09305	0.02	0.043	1	SMC_2
EEF1B2	0.224624	-0.16627	0.049	0.074	1	SMC_2
ZNF335	0.224686	0.374802	0.032	0.037	1	SMC_2
POLM	0.224716	0.263786	0.023	0.027	1	SMC_2
ANAPC4	0.225049	0.293015	0.07	0.066	1	SMC_2
RNF44	0.225074	-0.26355	0.022	0.021	1	SMC_2
BRSK2	0.225076	-0.61668	0.041	0.053	1	SMC_2
SMIM20	0.2253	0.251658	0.019	0.018	1	SMC_2
SMNDC1	0.225409	0.891285	0.04	0.037	1	SMC_2
CMTR1	0.225518	-1.11543	0.026	0.058	1	SMC_2
AGAP9	0.225613	-0.20209	0.026	0.023	1	SMC_2
TRAF5	0.225624	0.425193	0.101	0.093	1	SMC_2
SLC27A4	0.225654	0.435303	0.055	0.053	1	SMC_2
XPOT	0.225866	0.140575	0.051	0.056	1	SMC_2
IREB2	0.225875	0.304405	0.091	0.095	1	SMC_2
AL355974.2	0.226012	0.906781	0.038	0.023	1	SMC_2
PURA	0.226026	-0.29128	0.143	0.175	1	SMC_2
POLR2I	0.22614	0.803149	0.02	0.021	1	SMC_2
EXD3	0.226145	0.216849	0.062	0.064	1	SMC_2
AP002495.2	0.226158	1.33151	0.047	0.027	1	SMC_2
ZNF365	0.226174	-0.87121	0.017	0.039	1	SMC_2
ZC3H15	0.226179	0.251884	0.091	0.103	1	SMC_2
FAM66C	0.226179	-0.16673	0.024	0.018	1	SMC_2
RFTN2	0.226313	-0.61894	0.069	0.082	1	SMC_2
POU6F1	0.226399	0.735842	0.034	0.033	1	SMC_2
USP31	0.226491	-0.20726	0.074	0.078	1	SMC_2
BBC3	0.226508	1.28135	0.028	0.023	1	SMC_2
EIF4A2	0.226606	-0.28956	0.156	0.21	1	SMC_2
INTS1	0.226748	-0.2785	0.077	0.103	1	SMC_2
ABCG2	0.226809	-0.39295	0.054	0.095	1	SMC_2
PRR5	0.226847	-0.36811	0.014	0.01	1	SMC_2
KIZ-AS1	0.226866	1.27806	0.018	0.016	1	SMC_2
NPIPB3	0.226934	0.999767	0.021	0.014	1	SMC_2
UFSP2	0.227047	0.199408	0.05	0.053	1	SMC_2
ADNP2	0.227184	-0.28566	0.08	0.084	1	SMC_2
NELL1	0.227361	-2.1819	0.006	0.027	1	SMC_2
WDR60	0.227482	-0.97684	0.094	0.161	1	SMC_2
MAEA	0.227639	0.546656	0.042	0.043	1	SMC_2
ZNF337-AS1	0.227761	-4.16563	0.003	0.012	1	SMC_2
WNK3	0.22785	-0.4575	0.03	0.029	1	SMC_2
AOAH	0.228	1.22877	0.013	0.01	1	SMC_2
TAF1A	0.228005	0.146847	0.014	0.01	1	SMC_2
NRIP1	0.228082	-0.63166	0.075	0.097	1	SMC_2
PPIL4	0.228085	0.269132	0.075	0.078	1	SMC_2
CHURC1-FNTB	0.22816	-1.13609	0.034	0.049	1	SMC_2
RPL32	0.22823	-0.42974	0.182	0.251	1	SMC_2
IL13RA1	0.228296	-0.16488	0.09	0.113	1	SMC_2
HEXB	0.228349	0.310926	0.03	0.035	1	SMC_2
YARS2	0.228419	-1.32742	0.024	0.047	1	SMC_2
TMED5	0.228498	0.350644	0.054	0.064	1	SMC_2
ANO5	0.2287	0.545535	0.053	0.047	1	SMC_2
AR	0.228817	0.306588	0.043	0.035	1	SMC_2
DUSP5	0.22943	-0.29852	0.052	0.066	1	SMC_2
UGP2	0.229472	-0.62568	0.13	0.2	1	SMC_2
CERS4	0.229832	-0.26137	0.055	0.074	1	SMC_2
LZTS1	0.22994	-1.08921	0.029	0.056	1	SMC_2
NOMO1	0.229967	-0.72083	0.034	0.047	1	SMC_2
RNF170	0.229974	1.15281	0.046	0.039	1	SMC_2
CORO1B	0.229979	0.599405	0.051	0.056	1	SMC_2
TRNP1	0.230128	0.236656	0.059	0.062	1	SMC_2
DHFR	0.230175	-1.12218	0.123	0.235	1	SMC_2
STRN	0.230178	0.254042	0.143	0.132	1	SMC_2
ACP6	0.230214	1.1481	0.041	0.029	1	SMC_2
EXOSC1	0.230241	0.232117	0.034	0.031	1	SMC_2
BAALC	0.230382	-1.02542	0.029	0.082	1	SMC_2
SVEP1	0.230496	0.803262	0.023	0.016	1	SMC_2
SUSD1	0.230581	0.165145	0.049	0.049	1	SMC_2
ADAMTS5	0.230689	2.66773	0.012	0.004	1	SMC_2
TPP1	0.230716	0.302664	0.073	0.084	1	SMC_2
ZBTB20-AS5	0.230769	0.165215	0.019	0.016	1	SMC_2
MRPL51	0.230811	-0.23059	0.055	0.086	1	SMC_2
TBC1D12	0.230884	0.215559	0.147	0.142	1	SMC_2
TIMM23	0.230945	0.775631	0.045	0.043	1	SMC_2
ZCCHC2	0.230958	-0.33836	0.113	0.146	1	SMC_2
AL035530.2	0.231208	1.47677	0.022	0.01	1	SMC_2
CHMP2A	0.231251	0.31293	0.055	0.07	1	SMC_2
VASN	0.231527	0.213473	0.08	0.093	1	SMC_2
PRRC2A	0.231578	-0.32343	0.084	0.113	1	SMC_2
AL359220.1	0.231581	-1.29814	0.008	0.023	1	SMC_2
AC103810.2	0.231658	-1.82363	0.005	0.01	1	SMC_2
TEN1	0.231662	0.573608	0.012	0.008	1	SMC_2
FAM160B1	0.231728	0.256648	0.077	0.076	1	SMC_2
GTF2F1	0.231853	0.544758	0.028	0.035	1	SMC_2
TAMM41	0.231958	0.40362	0.062	0.054	1	SMC_2
METTL8	0.231989	0.733081	0.057	0.049	1	SMC_2
UBXN7	0.232026	-0.55353	0.091	0.125	1	SMC_2
STARD3NL	0.232083	-0.58804	0.048	0.068	1	SMC_2
PAPSS1	0.232135	-0.31382	0.063	0.072	1	SMC_2
SCG2	0.232153	-2.8876	0.005	0.029	1	SMC_2
OAS3	0.232246	0.759454	0.013	0.01	1	SMC_2
POC1B-AS1	0.232256	2.28058	0.019	0.008	1	SMC_2
NDUFV3	0.232349	-0.22014	0.055	0.078	1	SMC_2
RNH1	0.232536	-0.36038	0.075	0.105	1	SMC_2
CASKIN1	0.232601	1.04807	0.013	0.008	1	SMC_2
IL3RA	0.232635	-0.31631	0.044	0.051	1	SMC_2
GADD45A	0.2327	-0.28128	0.039	0.054	1	SMC_2
SLC19A2	0.232795	1.22896	0.035	0.027	1	SMC_2
C2CD2L	0.232878	1.96754	0.014	0.012	1	SMC_2
DYNC1I2	0.232882	0.109361	0.184	0.204	1	SMC_2
NUP88	0.233375	-1.00865	0.048	0.082	1	SMC_2
SDCBP2-AS1	0.233412	0.217597	0.018	0.018	1	SMC_2
KLKB1	0.233445	0.172082	0.018	0.012	1	SMC_2
ELF1	0.233604	0.148589	0.175	0.191	1	SMC_2
PHF1	0.233621	-0.59472	0.069	0.105	1	SMC_2
P3H3	0.233953	0.81278	0.028	0.021	1	SMC_2
RBM48	0.234202	-2.29215	0.01	0.027	1	SMC_2
C15orf41	0.234308	-0.10781	0.082	0.086	1	SMC_2
ARF4	0.234556	-0.15257	0.086	0.105	1	SMC_2
MLX	0.234574	1.05286	0.019	0.018	1	SMC_2
KIAA2013	0.234712	0.14694	0.045	0.056	1	SMC_2
SLC6A9	0.234745	-1.20465	0.016	0.014	1	SMC_2
NOL4L	0.234889	1.03619	0.042	0.037	1	SMC_2
ANKRD50	0.234895	0.250778	0.059	0.06	1	SMC_2
NUP43	0.234947	-0.59438	0.037	0.041	1	SMC_2
UBIAD1	0.235126	0.411644	0.024	0.025	1	SMC_2
RNASE1	0.235235	-0.42001	0.046	0.066	1	SMC_2
SARNP	0.235244	0.168962	0.014	0.008	1	SMC_2
CDC25B	0.235328	0.245378	0.052	0.045	1	SMC_2
WFIKKN1	0.235707	0.378646	0.002	0.01	1	SMC_2
TCP1	0.2359	-0.92463	0.047	0.091	1	SMC_2
CCDC122	0.236019	0.95482	0.06	0.047	1	SMC_2
AC008537.1	0.236033	0.180584	0.029	0.027	1	SMC_2
IFNGR1	0.236069	-0.64367	0.072	0.107	1	SMC_2
MYLIP	0.236114	0.477059	0.054	0.053	1	SMC_2
ARRB1	0.236161	-1.78492	0.022	0.049	1	SMC_2
ATG16L2	0.236295	-0.83898	0.032	0.054	1	SMC_2
SEC22C	0.236434	0.106041	0.053	0.072	1	SMC_2
RGL3	0.236758	-0.88695	0.121	0.169	1	SMC_2
ETHE1	0.236785	-0.19353	0.025	0.023	1	SMC_2
CSF1	0.236824	-1.07307	0.036	0.043	1	SMC_2
OSTC	0.236917	-1.51379	0.029	0.054	1	SMC_2
ILKAP	0.237238	-0.26896	0.108	0.132	1	SMC_2
DUSP8	0.237429	-0.80989	0.051	0.088	1	SMC_2
MRE11	0.23743	0.190614	0.052	0.053	1	SMC_2
EIF2AK1	0.23754	-0.36691	0.048	0.058	1	SMC_2
MAMDC2-AS1	0.237751	-0.75777	0.008	0.014	1	SMC_2
TRMT13	0.237773	1.22676	0.064	0.045	1	SMC_2
PSD2	0.237829	1.04049	0.019	0.016	1	SMC_2
PPP6R1	0.237916	-0.16697	0.055	0.058	1	SMC_2
HSP90AB1	0.238048	-0.53904	0.266	0.36	1	SMC_2
FBXL12	0.238121	1.52529	0.027	0.027	1	SMC_2
PTPA	0.238145	-0.98426	0.07	0.109	1	SMC_2
HSD17B13	0.238251	-0.74297	0.002	0.01	1	SMC_2
FXYD7	0.238313	-2.53586	0.003	0.016	1	SMC_2
GALK1	0.238328	1.76893	0.021	0.014	1	SMC_2
MRPS5	0.238503	0.971202	0.075	0.082	1	SMC_2
MR1	0.238539	0.168821	0.037	0.035	1	SMC_2
NUDCD3	0.238716	-0.12403	0.143	0.152	1	SMC_2
APOOL	0.238793	-0.19881	0.096	0.093	1	SMC_2
GNA12	0.238855	-0.45961	0.106	0.146	1	SMC_2
ZNF384	0.238947	0.781307	0.04	0.033	1	SMC_2
WDR27	0.239032	-0.14558	0.076	0.072	1	SMC_2
TRIM35	0.239045	0.880968	0.022	0.014	1	SMC_2
CCT4	0.239105	-0.57084	0.092	0.119	1	SMC_2
CNPPD1	0.239133	-0.1985	0.029	0.031	1	SMC_2
SMUG1	0.239139	0.116033	0.019	0.016	1	SMC_2
ZSCAN30	0.239205	-0.54118	0.036	0.045	1	SMC_2
NEDD4	0.239448	-0.37026	0.102	0.146	1	SMC_2
NARS2	0.239564	0.42023	0.085	0.072	1	SMC_2
MTMR11	0.239646	-0.10594	0.024	0.023	1	SMC_2
SLAIN2	0.23965	0.189479	0.141	0.146	1	SMC_2
GRAMD4	0.239687	1.03235	0.018	0.014	1	SMC_2
VPS16	0.239688	3.33537	0.013	0.01	1	SMC_2
HERC5	0.239793	0.115243	0.017	0.016	1	SMC_2
SP4	0.239886	-0.55742	0.054	0.062	1	SMC_2
GAB3	0.24006	-0.43782	0.041	0.035	1	SMC_2
CAB39	0.24011	-0.45061	0.138	0.21	1	SMC_2
BET1	0.240214	-0.26526	0.053	0.058	1	SMC_2
HIST2H2BF	0.240443	2.04095	0.017	0.014	1	SMC_2
KCTD20	0.240492	-0.49626	0.092	0.13	1	SMC_2
DDX23	0.240723	-1.41666	0.019	0.049	1	SMC_2
PTGER4	0.240872	0.843054	0.013	0.012	1	SMC_2
MAL	0.240875	0.73332	0.023	0.018	1	SMC_2
TMUB2	0.241121	-0.21731	0.047	0.053	1	SMC_2
IKBKB	0.241243	-0.3803	0.082	0.105	1	SMC_2
CEBPZ	0.241324	-0.73201	0.049	0.072	1	SMC_2
HDGFL2	0.241676	0.459732	0.03	0.033	1	SMC_2
ALG10	0.24173	-2.40462	0.002	0.01	1	SMC_2
HHIP	0.241829	1.59719	0.02	0.012	1	SMC_2
AGRN	0.242044	-1.21099	0.046	0.068	1	SMC_2
AC108047.1	0.24226	0.455676	0.018	0.012	1	SMC_2
TCOF1	0.242356	-0.19442	0.044	0.054	1	SMC_2
AC005746.2	0.242417	-0.24998	0.038	0.027	1	SMC_2
SFXN5	0.242525	-0.45488	0.065	0.089	1	SMC_2
CCDC138	0.242531	0.241338	0.025	0.019	1	SMC_2
ZXDC	0.242594	-0.26051	0.09	0.113	1	SMC_2
FEM1C	0.242662	-0.45292	0.04	0.053	1	SMC_2
MAL2	0.242721	-1.60815	0.002	0.016	1	SMC_2
CSRNP2	0.242752	-0.23356	0.035	0.033	1	SMC_2
BVES	0.243025	0.395774	0.032	0.031	1	SMC_2
FAM53C	0.243145	0.316285	0.043	0.037	1	SMC_2
MRPL37	0.243191	0.188471	0.036	0.031	1	SMC_2
PGLS	0.243218	0.151539	0.038	0.039	1	SMC_2
PSMB8	0.243235	0.572291	0.027	0.033	1	SMC_2
KIF1A	0.24337	-1.65137	0.015	0.043	1	SMC_2
C21orf62-AS1	0.2434	1.1589	0.026	0.012	1	SMC_2
PQLC1	0.243427	-0.91937	0.05	0.082	1	SMC_2
SYNDIG1	0.243752	0.999892	0.035	0.025	1	SMC_2
COL7A1	0.243869	-0.3022	0.052	0.058	1	SMC_2
PLXNA4	0.243886	0.273536	0.021	0.021	1	SMC_2
PDCD6IP	0.243919	0.19941	0.199	0.191	1	SMC_2
ADPGK	0.244046	-0.49921	0.042	0.053	1	SMC_2
ZNF701	0.244109	0.266069	0.027	0.027	1	SMC_2
DNAJC1	0.244287	-0.163	0.214	0.233	1	SMC_2
TRAFD1	0.24435	0.471097	0.037	0.033	1	SMC_2
B4GALT3	0.244461	-0.73051	0.025	0.029	1	SMC_2
FNBP1L	0.244671	-0.77351	0.046	0.082	1	SMC_2
GAS8	0.244918	1.50496	0.015	0.014	1	SMC_2
FITM2	0.244952	1.13032	0.017	0.012	1	SMC_2
RPUSD1	0.245003	2.34468	0.016	0.014	1	SMC_2
ANGPT2	0.245024	0.227413	0.133	0.146	1	SMC_2
SEPT4-AS1	0.24507	-2.41215	0.004	0.012	1	SMC_2
DNAJA2	0.245403	-0.23475	0.047	0.068	1	SMC_2
GPR75-ASB3	0.245651	-0.75588	0.041	0.064	1	SMC_2
SPON1	0.245695	0.594182	0.028	0.023	1	SMC_2
CRTC1	0.245721	0.461316	0.096	0.089	1	SMC_2
MRPL28	0.24578	0.644674	0.049	0.054	1	SMC_2
FASTK	0.245998	0.411306	0.044	0.043	1	SMC_2
PXYLP1	0.246058	-0.88171	0.038	0.041	1	SMC_2
DDR1	0.24613	0.867593	0.039	0.041	1	SMC_2
AC021683.2	0.246172	5.24746	0.012	0.004	1	SMC_2
NDUFA2	0.246381	0.72216	0.046	0.054	1	SMC_2
AC005154.6	0.246413	0.430592	0.043	0.031	1	SMC_2
PHLDB3	0.246621	0.692967	0.032	0.029	1	SMC_2
GNPDA1	0.247061	1.07567	0.024	0.021	1	SMC_2
SMDT1	0.247083	0.168614	0.043	0.054	1	SMC_2
TMEM183A	0.247283	-0.35817	0.027	0.027	1	SMC_2
AC079380.1	0.247293	-0.74613	0.022	0.023	1	SMC_2
CEP78	0.247324	0.710057	0.04	0.033	1	SMC_2
RABGEF1	0.247403	1.21485	0.014	0.008	1	SMC_2
KLF11	0.247725	0.800175	0.024	0.025	1	SMC_2
AC027237.3	0.247788	2.05609	0.013	0.004	1	SMC_2
CC2D2B	0.248011	0.421554	0.074	0.074	1	SMC_2
SEZ6L2	0.248094	-2.57059	0.01	0.041	1	SMC_2
EFHD2	0.248154	-0.16599	0.03	0.035	1	SMC_2
ALMS1	0.248351	0.200926	0.152	0.152	1	SMC_2
JADE3	0.248355	-0.97309	0.039	0.058	1	SMC_2
VPS9D1	0.248446	0.567119	0.02	0.019	1	SMC_2
CYB5R2	0.248487	-1.93375	0.003	0.01	1	SMC_2
TMEM79	0.248669	-1.9202	0.008	0.016	1	SMC_2
CSNK2A2	0.24868	0.372259	0.064	0.07	1	SMC_2
PTPN14	0.248734	0.225678	0.164	0.158	1	SMC_2
FUT9	0.24887	-0.91892	0.03	0.053	1	SMC_2
C4orf3	0.248884	0.143847	0.075	0.109	1	SMC_2
MOSMO	0.248886	-0.54157	0.084	0.115	1	SMC_2
MGAT4A	0.248954	-0.66698	0.066	0.089	1	SMC_2
USP49	0.249058	-0.62849	0.046	0.043	1	SMC_2
RPS12	0.249349	-0.78221	0.072	0.13	1	SMC_2
FBXO48	0.249889	-0.39275	0.003	0.014	1	SMC_2
BRD7	0.249949	-0.51952	0.06	0.095	1	SMC_2
DUSP22	0.249958	-0.30448	0.064	0.068	1	SMC_2
ZNF708	0.249966	-0.34448	0.061	0.072	1	SMC_2
GPALPP1	0.250114	0.696857	0.067	0.062	1	SMC_2
ACLY	0.250215	-0.28981	0.053	0.08	1	SMC_2
HACD4	0.250274	1.3775	0.027	0.021	1	SMC_2
MELK	0.250311	-0.72547	0.002	0.01	1	SMC_2
NOP53	0.250336	-0.68268	0.031	0.043	1	SMC_2
RNASE10	0.250719	1.76019	0.017	0.01	1	SMC_2
GDI1	0.250891	-0.71919	0.091	0.15	1	SMC_2
GPD1L	0.250965	-0.47854	0.031	0.068	1	SMC_2
PEX5L	0.251076	-0.47072	0.063	0.086	1	SMC_2
FRK	0.251104	1.23546	0.043	0.025	1	SMC_2
COPE	0.251197	0.238005	0.059	0.076	1	SMC_2
2026-03-03	0.251413	-1.18038	0.041	0.064	1	SMC_2
CNOT8	0.25153	-0.88839	0.049	0.072	1	SMC_2
ARMH4	0.251646	-0.76075	0.036	0.053	1	SMC_2
YAF2	0.251693	-0.21661	0.111	0.111	1	SMC_2
XRCC6	0.251731	0.187111	0.121	0.144	1	SMC_2
GBA2	0.251744	-1.13669	0.04	0.086	1	SMC_2
TAF4	0.251851	-0.73174	0.057	0.062	1	SMC_2
THOC6	0.251873	0.414381	0.019	0.016	1	SMC_2
UBTF	0.251968	0.260933	0.072	0.082	1	SMC_2
NADK2	0.252334	-0.22587	0.086	0.095	1	SMC_2
GPAA1	0.252336	0.465317	0.054	0.06	1	SMC_2
TRMT2B	0.252435	0.533483	0.054	0.051	1	SMC_2
TBC1D8	0.252435	-0.27803	0.125	0.148	1	SMC_2
BTBD8	0.252464	-0.24502	0.049	0.049	1	SMC_2
KCNQ1	0.252596	1.48352	0.016	0.014	1	SMC_2
TXNRD3NB	0.252637	-1.86637	0.007	0.023	1	SMC_2
RP1	0.252927	-2.64195	0.003	0.014	1	SMC_2
ZBTB11	0.252997	-0.29671	0.053	0.058	1	SMC_2
DEK	0.253011	-0.45966	0.116	0.158	1	SMC_2
GATD1	0.253012	-0.76115	0.029	0.035	1	SMC_2
KAT2A	0.253144	-1.61415	0.028	0.058	1	SMC_2
SLC37A3	0.253239	-0.35751	0.068	0.068	1	SMC_2
KYNU	0.253287	-1.6424	0.02	0.053	1	SMC_2
AL356056.2	0.253437	1.98265	0.015	0.008	1	SMC_2
LMAN1	0.253502	0.624684	0.08	0.088	1	SMC_2
KIAA1549	0.253704	-1.18318	0.017	0.045	1	SMC_2
NKAP	0.253803	-1.61687	0.023	0.039	1	SMC_2
DDHD2	0.253989	0.194904	0.063	0.07	1	SMC_2
KHDC1	0.253994	2.35564	0.016	0.008	1	SMC_2
AC053527.1	0.254034	1.43215	0.036	0.019	1	SMC_2
ZNF25	0.254081	0.779675	0.044	0.043	1	SMC_2
CHMP2B	0.254299	0.242884	0.058	0.07	1	SMC_2
ABHD8	0.254748	-0.22025	0.03	0.037	1	SMC_2
RSBN1	0.254868	-0.14122	0.086	0.101	1	SMC_2
ZNF577	0.255008	-0.30079	0.036	0.031	1	SMC_2
SLC25A28	0.255162	0.111479	0.043	0.045	1	SMC_2
ZNF587	0.255623	0.482884	0.039	0.037	1	SMC_2
WBP11	0.255746	-0.33719	0.063	0.078	1	SMC_2
OTUD7A	0.255874	0.39991	0.116	0.105	1	SMC_2
SULF2	0.25599	-0.1877	0.068	0.084	1	SMC_2
MT1F	0.256009	0.300098	0.014	0.012	1	SMC_2
TXLNA	0.256106	-1.28306	0.044	0.068	1	SMC_2
ADAMTSL1	0.256109	0.558424	0.055	0.037	1	SMC_2
RECK	0.256112	0.213592	0.075	0.078	1	SMC_2
MCPH1	0.25612	-0.1768	0.172	0.21	1	SMC_2
TMEM170B	0.256265	-1.1348	0.017	0.043	1	SMC_2
MFSD14A	0.256349	0.913958	0.014	0.01	1	SMC_2
RAB40B	0.256686	1.32625	0.038	0.029	1	SMC_2
TPST2	0.256686	-1.56542	0.046	0.095	1	SMC_2
C2orf72	0.256801	-1.32999	0.004	0.019	1	SMC_2
MAZ	0.256804	-0.40548	0.067	0.082	1	SMC_2
ATP8A2	0.256812	-1.83293	0.01	0.035	1	SMC_2
IRAK4	0.256843	1.09638	0.036	0.035	1	SMC_2
LOXL3	0.256888	-1.56169	0.01	0.031	1	SMC_2
TTTY10	0.25692	0.334419	0.02	0.014	1	SMC_2
BCLAF1	0.256965	-0.11948	0.161	0.179	1	SMC_2
ASTN2	0.256972	0.347662	0.093	0.08	1	SMC_2
GTF2H3	0.25704	0.456372	0.028	0.025	1	SMC_2
DHRS4-AS1	0.257088	1.49076	0.014	0.006	1	SMC_2
EXOSC6	0.257134	-0.46985	0.049	0.078	1	SMC_2
LTA4H	0.25716	1.13739	0.042	0.047	1	SMC_2
ARFGAP2	0.257211	-0.64145	0.046	0.07	1	SMC_2
ZNF486	0.257302	1.04749	0.015	0.008	1	SMC_2
ZNF496	0.25736	-0.99435	0.029	0.062	1	SMC_2
LYPLAL1	0.25761	0.214452	0.114	0.111	1	SMC_2
ZSWIM7	0.257731	0.134066	0.051	0.051	1	SMC_2
TECPR2	0.257749	-0.15767	0.069	0.08	1	SMC_2
FKBP8	0.257767	-0.32344	0.11	0.156	1	SMC_2
GUCY1B1	0.257798	-0.55809	0.146	0.189	1	SMC_2
GPAM	0.257813	-0.92821	0.021	0.021	1	SMC_2
DDOST	0.257898	0.287703	0.036	0.037	1	SMC_2
BEND7	0.257953	0.641342	0.085	0.086	1	SMC_2
TRMT6	0.258131	0.529087	0.013	0.012	1	SMC_2
ASAH1	0.25819	0.550005	0.069	0.076	1	SMC_2
RPP38	0.258346	-0.83151	0.035	0.053	1	SMC_2
NEMP2	0.258347	0.62406	0.023	0.014	1	SMC_2
FIZ1	0.258578	0.672879	0.021	0.018	1	SMC_2
KDM4B	0.258723	-0.25582	0.112	0.138	1	SMC_2
SRSF9	0.258844	-0.97998	0.044	0.093	1	SMC_2
POLR3B	0.258877	0.425032	0.039	0.031	1	SMC_2
LSM12	0.259092	-1.11268	0.024	0.056	1	SMC_2
SLU7	0.259285	-1.17413	0.027	0.054	1	SMC_2
MBOAT7	0.259328	-0.96397	0.054	0.074	1	SMC_2
ARHGAP31	0.259463	-0.96859	0.073	0.126	1	SMC_2
ZBTB42	0.259629	-2.45683	0.003	0.012	1	SMC_2
SPTB	0.259678	0.237477	0.045	0.039	1	SMC_2
LDLRAP1	0.259712	-0.30191	0.046	0.051	1	SMC_2
RNF20	0.259745	0.777036	0.031	0.029	1	SMC_2
WDR36	0.259885	-0.20284	0.05	0.058	1	SMC_2
MRC2	0.260084	-0.63572	0.063	0.084	1	SMC_2
PLPPR2	0.260191	-1.27016	0.04	0.082	1	SMC_2
DZANK1	0.260234	-0.61873	0.007	0.021	1	SMC_2
C5	0.260249	0.626152	0.032	0.019	1	SMC_2
TSPYL4	0.26029	-0.40586	0.035	0.054	1	SMC_2
MYD88	0.260401	1.17045	0.01	0.01	1	SMC_2
SLC37A1	0.260538	-0.2394	0.054	0.064	1	SMC_2
CYCS	0.260605	-0.5391	0.054	0.08	1	SMC_2
SLFN11	0.260659	-2.17787	0.018	0.043	1	SMC_2
LRP1	0.260846	-0.16945	0.125	0.144	1	SMC_2
LRRC39	0.260898	1.25977	0.013	0.008	1	SMC_2
HSPA1L	0.261102	-3.91721	0.003	0.01	1	SMC_2
TFPI2	0.261106	2.73761	0.015	0.008	1	SMC_2
CHST7	0.261322	0.494202	0.02	0.016	1	SMC_2
CPPED1	0.261335	-0.36179	0.066	0.07	1	SMC_2
ZNHIT6	0.261544	-0.15249	0.071	0.074	1	SMC_2
BORCS5	0.261576	0.4965	0.083	0.064	1	SMC_2
USP37	0.26166	-0.15587	0.103	0.121	1	SMC_2
GXYLT2	0.261662	-1.47722	0.02	0.023	1	SMC_2
ZFAT	0.261681	-0.32328	0.037	0.058	1	SMC_2
2026-03-02	0.261704	-0.59581	0.046	0.062	1	SMC_2
C2orf69	0.261774	-1.0769	0.016	0.041	1	SMC_2
TNFRSF1B	0.261834	-1.44377	0.042	0.095	1	SMC_2
TRPC1	0.261864	-0.29433	0.135	0.16	1	SMC_2
ANKFN1	0.26217	2.15578	0.016	0.006	1	SMC_2
SNRPD3	0.262226	0.327154	0.057	0.066	1	SMC_2
INTS6L	0.262245	-0.51398	0.052	0.074	1	SMC_2
HSPA13	0.262362	-0.61786	0.032	0.07	1	SMC_2
RTN3	0.2625	-0.60564	0.163	0.224	1	SMC_2
SH3BP5	0.262512	0.289117	0.07	0.08	1	SMC_2
JADE2	0.262641	-0.31651	0.064	0.078	1	SMC_2
ZNF787	0.262685	-1.10256	0.026	0.058	1	SMC_2
NOMO3	0.262733	1.10001	0.012	0.008	1	SMC_2
NRCAM	0.262774	-0.93391	0.028	0.076	1	SMC_2
DRAP1	0.262877	-0.50299	0.054	0.068	1	SMC_2
SPRYD7	0.262899	-1.66585	0.018	0.037	1	SMC_2
FUZ	0.262968	-0.76863	0.012	0.008	1	SMC_2
FKBP2	0.263096	0.732204	0.068	0.08	1	SMC_2
SLC9A7	0.263156	-3.00057	0.007	0.023	1	SMC_2
PIM3	0.26322	0.212739	0.032	0.033	1	SMC_2
SF3A2	0.263356	-0.90891	0.037	0.054	1	SMC_2
RSL1D1	0.263422	-0.29553	0.04	0.051	1	SMC_2
COL19A1	0.26347	-1.47821	0.035	0.066	1	SMC_2
TNFRSF19	0.263547	0.810106	0.014	0.012	1	SMC_2
IRAK1BP1	0.263797	-0.78186	0.024	0.045	1	SMC_2
ZNF3	0.263967	0.707812	0.026	0.021	1	SMC_2
RUVBL1	0.264248	-0.57457	0.029	0.043	1	SMC_2
MOSPD2	0.264348	-0.60036	0.028	0.056	1	SMC_2
AC078785.1	0.26449	-1.94276	0.008	0.025	1	SMC_2
OTUD4	0.264779	0.191976	0.097	0.103	1	SMC_2
PLIN3	0.264839	0.674533	0.041	0.049	1	SMC_2
IGHMBP2	0.264988	0.333775	0.05	0.045	1	SMC_2
FRRS1L	0.265061	-1.77571	0.01	0.041	1	SMC_2
MAP3K14	0.265168	-1.28084	0.032	0.043	1	SMC_2
CLOCK	0.265229	-0.23492	0.127	0.16	1	SMC_2
MTHFR	0.265233	0.181204	0.096	0.097	1	SMC_2
AC036108.3	0.265698	-2.40915	0.005	0.014	1	SMC_2
ILF3-DT	0.265698	0.846559	0.021	0.016	1	SMC_2
GBP3	0.265995	0.869815	0.018	0.016	1	SMC_2
LINC00278	0.266362	1.38566	0.03	0.019	1	SMC_2
PEX7	0.266411	0.683672	0.038	0.031	1	SMC_2
FASN	0.266486	-0.14303	0.029	0.035	1	SMC_2
NXF1	0.26676	-0.16771	0.044	0.058	1	SMC_2
AGAP6	0.266762	0.163265	0.05	0.056	1	SMC_2
EXOSC5	0.266963	1.89529	0.008	0.01	1	SMC_2
RSPRY1	0.266992	-0.1363	0.082	0.093	1	SMC_2
LDB2	0.266999	-0.75988	0.115	0.187	1	SMC_2
BNC2	0.267124	-1.03858	0.044	0.064	1	SMC_2
PNP	0.267516	0.207753	0.026	0.031	1	SMC_2
AKNA	0.267633	0.234771	0.049	0.049	1	SMC_2
ACBD4	0.267677	0.760408	0.024	0.019	1	SMC_2
RSAD2	0.267798	0.629262	0.013	0.014	1	SMC_2
GEN1	0.267955	0.806517	0.023	0.014	1	SMC_2
NEK4	0.267956	-0.30861	0.052	0.072	1	SMC_2
GTF3C5	0.267976	0.682965	0.039	0.033	1	SMC_2
TTC33	0.268043	-0.51864	0.058	0.064	1	SMC_2
PDPK1	0.268178	0.226046	0.096	0.107	1	SMC_2
GPLD1	0.268243	-0.44337	0.008	0.023	1	SMC_2
AC090125.1	0.268325	2.23187	0.016	0.004	1	SMC_2
ZNF333	0.268333	-0.57293	0.04	0.051	1	SMC_2
BID	0.268366	0.480143	0.012	0.006	1	SMC_2
NUP58	0.268564	-0.2249	0.08	0.097	1	SMC_2
PNMA3	0.268576	-1.8917	0.002	0.01	1	SMC_2
AACS	0.268775	-0.52932	0.031	0.033	1	SMC_2
FAM189A1	0.268976	-1.61598	0.024	0.062	1	SMC_2
DAZAP1	0.26915	-0.56475	0.075	0.095	1	SMC_2
LRRC23	0.269461	-0.37805	0.028	0.045	1	SMC_2
DDX60	0.269486	1.33237	0.042	0.029	1	SMC_2
SLC25A17	0.269502	-0.49396	0.054	0.064	1	SMC_2
CCSER2	0.269563	-0.1861	0.231	0.267	1	SMC_2
ST8SIA1	0.269674	0.448705	0.065	0.058	1	SMC_2
TMEM258	0.269799	-0.24114	0.023	0.027	1	SMC_2
TIPIN	0.27027	0.109089	0.015	0.012	1	SMC_2
ICE2	0.270704	0.362869	0.086	0.093	1	SMC_2
AGAP4	0.27073	1.05285	0.063	0.053	1	SMC_2
MAN1A2	0.270859	-0.22552	0.165	0.189	1	SMC_2
BCL2L11	0.271291	0.548217	0.022	0.023	1	SMC_2
RFC1	0.271567	-0.37166	0.067	0.08	1	SMC_2
FOXJ2	0.271607	0.546642	0.036	0.035	1	SMC_2
TSG101	0.271842	0.481666	0.106	0.113	1	SMC_2
METTL14	0.272297	1.43982	0.051	0.045	1	SMC_2
CHKA	0.272416	-0.36994	0.064	0.091	1	SMC_2
ILVBL	0.272736	0.482989	0.025	0.027	1	SMC_2
LZTR1	0.272813	-1.02491	0.036	0.064	1	SMC_2
C1D	0.272875	-0.83615	0.036	0.058	1	SMC_2
LSM8	0.27301	-0.84587	0.036	0.058	1	SMC_2
UBQLN4	0.273101	-1.09213	0.028	0.049	1	SMC_2
MRPL46	0.273189	0.627404	0.015	0.012	1	SMC_2
EDEM2	0.273304	0.523383	0.029	0.027	1	SMC_2
AUP1	0.273495	-0.79926	0.047	0.078	1	SMC_2
EPC2	0.273499	-0.18087	0.168	0.175	1	SMC_2
SLC24A2	0.273805	0.217513	0.082	0.091	1	SMC_2
VAMP3	0.274095	-0.2708	0.047	0.064	1	SMC_2
LMCD1-AS1	0.274295	0.863695	0.081	0.051	1	SMC_2
WDR13	0.274711	-0.28574	0.07	0.08	1	SMC_2
TMEM120A	0.274732	-0.19256	0.063	0.066	1	SMC_2
ABHD6	0.274857	1.3612	0.029	0.029	1	SMC_2
RPL3	0.275122	-0.6574	0.089	0.163	1	SMC_2
COX7C	0.275176	-0.3548	0.076	0.123	1	SMC_2
MCRIP2	0.275377	-1.44606	0.019	0.037	1	SMC_2
SCGB2B2	0.275422	0.865602	0.031	0.033	1	SMC_2
NDUFB3	0.275447	0.580221	0.03	0.033	1	SMC_2
TPRG1L	0.275498	0.575372	0.038	0.041	1	SMC_2
MYRF	0.275598	-0.75272	0.024	0.021	1	SMC_2
CXorf56	0.275682	0.994063	0.025	0.025	1	SMC_2
FOPNL	0.275716	0.368356	0.036	0.037	1	SMC_2
TCEA2	0.275736	-1.3452	0.029	0.058	1	SMC_2
TFAM	0.275778	0.148135	0.03	0.025	1	SMC_2
PELI1	0.275832	-1.00548	0.088	0.138	1	SMC_2
ECHDC1	0.275935	0.694625	0.038	0.039	1	SMC_2
ZBTB43	0.275949	0.184148	0.048	0.047	1	SMC_2
LRRC4B	0.276036	0.453921	0.041	0.049	1	SMC_2
GNS	0.276112	0.975745	0.064	0.068	1	SMC_2
ZMAT4	0.276184	-1.60832	0.004	0.019	1	SMC_2
HNRNPL	0.276261	-0.84712	0.069	0.097	1	SMC_2
RAB12	0.276307	0.271046	0.076	0.076	1	SMC_2
SLC25A39	0.276547	-1.07119	0.044	0.074	1	SMC_2
CASD1	0.276579	0.18958	0.097	0.099	1	SMC_2
CNOT9	0.276582	-0.30894	0.057	0.068	1	SMC_2
SPCS1	0.276708	-1.22857	0.045	0.099	1	SMC_2
PTDSS1	0.276843	-0.13169	0.03	0.035	1	SMC_2
RTL8A	0.276962	-0.18153	0.055	0.078	1	SMC_2
RPAP3	0.277288	0.463142	0.03	0.029	1	SMC_2
CMTR2	0.277318	-1.15357	0.016	0.027	1	SMC_2
GNB5	0.277431	-0.42325	0.052	0.072	1	SMC_2
AC083843.3	0.27759	-1.31352	0.007	0.016	1	SMC_2
MRPS31	0.277684	0.324702	0.061	0.066	1	SMC_2
NPRL2	0.277688	0.196962	0.012	0.008	1	SMC_2
TDG	0.277751	-1.1839	0.035	0.068	1	SMC_2
ZNF804B	0.277883	-0.55033	0.005	0.019	1	SMC_2
HES1	0.277885	0.579583	0.06	0.056	1	SMC_2
SNW1	0.277909	-0.43532	0.052	0.066	1	SMC_2
MTPN	0.277978	0.100619	0.099	0.119	1	SMC_2
HSD17B10	0.278333	0.827645	0.043	0.047	1	SMC_2
ATG101	0.278361	1.35345	0.028	0.027	1	SMC_2
TTYH3	0.27851	-1.08039	0.03	0.041	1	SMC_2
DARS	0.278616	0.258948	0.102	0.111	1	SMC_2
COG7	0.278663	0.188221	0.087	0.086	1	SMC_2
PNMA2	0.278733	-0.12326	0.018	0.025	1	SMC_2
UAP1	0.278791	0.214988	0.031	0.06	1	SMC_2
TRIP4	0.278803	-0.38822	0.057	0.062	1	SMC_2
KCNH5	0.279105	-1.02903	0.004	0.021	1	SMC_2
GABPB1	0.27916	-0.45326	0.076	0.095	1	SMC_2
NOLC1	0.279429	0.521285	0.026	0.029	1	SMC_2
FBXO21	0.279634	0.133085	0.082	0.089	1	SMC_2
AMZ1	0.279718	0.333636	0.019	0.016	1	SMC_2
MSH3	0.279722	0.30632	0.087	0.093	1	SMC_2
NACA	0.279834	-0.41238	0.089	0.132	1	SMC_2
HEXIM1	0.279928	-0.53155	0.035	0.041	1	SMC_2
FBXL5	0.280072	-0.14118	0.136	0.16	1	SMC_2
POMGNT2	0.280162	-1.98005	0.008	0.019	1	SMC_2
MXD3	0.280192	0.116461	0.014	0.01	1	SMC_2
ARAP2	0.280323	-0.65465	0.071	0.105	1	SMC_2
PTPRS	0.280354	-0.37298	0.06	0.076	1	SMC_2
NPLOC4	0.280372	0.290688	0.117	0.132	1	SMC_2
NCOA6	0.280516	-0.2054	0.126	0.138	1	SMC_2
ALPL	0.280552	-1.53321	0.031	0.088	1	SMC_2
ZNF688	0.280687	0.480877	0.016	0.016	1	SMC_2
BCAT1	0.280785	-1.61949	0.002	0.012	1	SMC_2
ZNF280C	0.280966	-0.18111	0.026	0.021	1	SMC_2
EIF2AK4	0.280989	0.315771	0.088	0.093	1	SMC_2
ISCU	0.281022	-0.4379	0.061	0.097	1	SMC_2
G6PC3	0.281046	0.158154	0.024	0.025	1	SMC_2
MRPL36	0.281137	1.16821	0.012	0.012	1	SMC_2
DPY30	0.281255	-0.7425	0.039	0.056	1	SMC_2
DUSP16	0.281273	-0.54493	0.099	0.119	1	SMC_2
P4HTM	0.281326	0.490182	0.027	0.037	1	SMC_2
FAM76B	0.281461	-0.41736	0.039	0.054	1	SMC_2
CEP135	0.281462	0.579085	0.04	0.033	1	SMC_2
SOX2	0.281512	1.81826	0.013	0.01	1	SMC_2
MTRNR2L1	0.281522	-2.53927	0.008	0.031	1	SMC_2
EPN1	0.281581	0.272833	0.066	0.06	1	SMC_2
AC138627.1	0.28159	-1.10181	0.009	0.014	1	SMC_2
TMCO3	0.281696	-0.34348	0.104	0.111	1	SMC_2
MLF1	0.281789	-1.25517	0.021	0.033	1	SMC_2
2026-03-02	0.28187	0.439516	0.049	0.062	1	SMC_2
ZNF12	0.281962	0.414496	0.029	0.033	1	SMC_2
UBE2Q2L	0.282092	-1.28236	0.013	0.031	1	SMC_2
SMARCAL1	0.282391	0.540705	0.039	0.041	1	SMC_2
C9orf84	0.282427	-0.61493	0.015	0.012	1	SMC_2
LPIN3	0.282729	0.287758	0.043	0.039	1	SMC_2
ZMAT3	0.282788	0.104833	0.106	0.117	1	SMC_2
ZNF140	0.282927	1.26859	0.036	0.025	1	SMC_2
SGO2	0.282968	-2.83097	0.004	0.016	1	SMC_2
AC078881.1	0.28303	1.36947	0.023	0.014	1	SMC_2
PCDH7	0.283198	0.38019	0.098	0.125	1	SMC_2
SSBP1	0.283224	-0.38335	0.063	0.095	1	SMC_2
BEGAIN	0.283319	-1.86913	0.006	0.018	1	SMC_2
ELOA	0.283517	0.328404	0.036	0.033	1	SMC_2
TRIB2	0.283564	-1.06876	0.048	0.084	1	SMC_2
MRPS22	0.283745	-0.75481	0.019	0.027	1	SMC_2
AKTIP	0.283924	-0.65531	0.029	0.041	1	SMC_2
ZNF143	0.284004	0.33157	0.054	0.054	1	SMC_2
CROT	0.284039	0.108126	0.042	0.039	1	SMC_2
FEM1B	0.284082	-0.40373	0.082	0.115	1	SMC_2
NASP	0.284224	-0.53927	0.062	0.097	1	SMC_2
AC009948.1	0.284442	-0.3555	0.038	0.029	1	SMC_2
CLIP4	0.284444	-0.33841	0.064	0.072	1	SMC_2
WASHC3	0.284465	0.973258	0.055	0.049	1	SMC_2
MRPS7	0.284964	-0.27476	0.034	0.045	1	SMC_2
PITPNM1	0.285007	-0.47417	0.047	0.054	1	SMC_2
TRAM1	0.285051	0.121322	0.116	0.123	1	SMC_2
GTF2H5	0.285063	0.374811	0.039	0.049	1	SMC_2
MVP	0.285283	-0.42125	0.073	0.101	1	SMC_2
RABGGTA	0.285285	1.69426	0.016	0.008	1	SMC_2
PIP4K2A	0.285339	0.135371	0.237	0.228	1	SMC_2
RPF2	0.285419	0.459901	0.035	0.037	1	SMC_2
GSTO1	0.285671	-1.11039	0.044	0.089	1	SMC_2
ZCCHC24	0.285871	-0.58621	0.139	0.171	1	SMC_2
PAG1	0.285931	-0.29526	0.077	0.089	1	SMC_2
ZNF780A	0.285966	0.673163	0.024	0.016	1	SMC_2
PRPF38A	0.286175	-1.15225	0.027	0.062	1	SMC_2
SLK	0.286275	-0.21665	0.115	0.138	1	SMC_2
SLC20A1	0.286275	0.601848	0.043	0.045	1	SMC_2
STMN1	0.286337	-1.0282	0.048	0.088	1	SMC_2
GALNT8	0.286362	1.01022	0.014	0.012	1	SMC_2
ZBTB21	0.286402	-0.80677	0.04	0.06	1	SMC_2
PCNT	0.286411	0.386778	0.053	0.053	1	SMC_2
CBWD2	0.286498	0.729078	0.045	0.045	1	SMC_2
DUSP26	0.286544	0.18699	0.03	0.031	1	SMC_2
TBC1D10A	0.286558	-1.28378	0.017	0.016	1	SMC_2
MPPED1	0.286617	-2.09831	0.002	0.014	1	SMC_2
SLC25A20	0.286621	-0.77561	0.019	0.037	1	SMC_2
PPP2R3C	0.28669	-0.49877	0.072	0.089	1	SMC_2
MCM3AP	0.286754	-0.22233	0.067	0.089	1	SMC_2
EIF1AX	0.286781	0.177287	0.131	0.154	1	SMC_2
RAVER2	0.286967	-0.67927	0.045	0.08	1	SMC_2
DOK1	0.286988	0.399951	0.015	0.012	1	SMC_2
AP2A1	0.287522	-0.245	0.064	0.086	1	SMC_2
NIPSNAP3A	0.287541	0.687969	0.03	0.029	1	SMC_2
PGBD1	0.287542	-0.98628	0.021	0.031	1	SMC_2
AL136531.2	0.287708	-2.06455	0.016	0.045	1	SMC_2
TATDN1	0.287713	-0.27275	0.064	0.062	1	SMC_2
CASTOR2	0.288164	1.6197	0.025	0.021	1	SMC_2
RNPC3	0.28849	-0.33374	0.103	0.119	1	SMC_2
SPICE1	0.288651	1.02833	0.03	0.023	1	SMC_2
C15orf61	0.288673	-2.43418	0.009	0.031	1	SMC_2
CRAMP1	0.288762	-0.46355	0.012	0.008	1	SMC_2
PRR14L	0.288801	0.632095	0.104	0.091	1	SMC_2
AC004448.2	0.288846	0.310345	0.022	0.021	1	SMC_2
WDR37	0.288936	0.445251	0.08	0.082	1	SMC_2
AP002812.2	0.288961	-0.61256	0.019	0.014	1	SMC_2
RGPD2	0.289145	2.74488	0.021	0.008	1	SMC_2
GTPBP6	0.289486	-0.80281	0.045	0.066	1	SMC_2
DCP1A	0.289582	-0.15865	0.108	0.125	1	SMC_2
SELENOK	0.28959	0.670812	0.05	0.06	1	SMC_2
ZIC5	0.290123	-0.97174	0.019	0.019	1	SMC_2
BRINP2	0.290155	-3.87444	0.002	0.016	1	SMC_2
PTDSS2	0.290246	0.204584	0.044	0.045	1	SMC_2
SLC25A53	0.290254	-0.4417	0.058	0.074	1	SMC_2
LRFN4	0.290331	-0.93437	0.022	0.033	1	SMC_2
CUEDC2	0.290409	0.352731	0.032	0.045	1	SMC_2
MCMDC2	0.290449	-2.09552	0.003	0.012	1	SMC_2
PIGU	0.290679	0.319723	0.07	0.064	1	SMC_2
AP003086.2	0.291403	-0.16053	0.026	0.025	1	SMC_2
BRF1	0.291915	-0.6341	0.052	0.07	1	SMC_2
SPATA6	0.292466	0.226589	0.102	0.101	1	SMC_2
BCL9	0.292706	0.370662	0.042	0.039	1	SMC_2
TAF15	0.292769	-0.37923	0.196	0.23	1	SMC_2
FBXO31	0.292911	0.480232	0.047	0.043	1	SMC_2
UQCRFS1	0.292977	-0.16038	0.044	0.066	1	SMC_2
SLC30A4	0.293235	0.864239	0.02	0.016	1	SMC_2
CLCN5	0.293442	0.345934	0.028	0.025	1	SMC_2
ATP6V1G1	0.293471	-0.35383	0.095	0.128	1	SMC_2
ARL8A	0.293604	0.274009	0.068	0.084	1	SMC_2
CCDC106	0.293625	-0.20434	0.012	0.012	1	SMC_2
CCDC90B	0.293805	-0.43958	0.042	0.043	1	SMC_2
TIGAR	0.293885	-0.63815	0.025	0.029	1	SMC_2
JMJD4	0.294077	-1.18443	0.012	0.031	1	SMC_2
AEN	0.294149	0.686675	0.018	0.016	1	SMC_2
MAFF	0.294186	-1.11923	0.045	0.084	1	SMC_2
SLC4A4	0.294266	-0.76116	0.067	0.117	1	SMC_2
EFEMP2	0.294487	-0.8655	0.048	0.08	1	SMC_2
ZFP82	0.294514	0.659261	0.022	0.023	1	SMC_2
GPRIN3	0.294566	0.247872	0.017	0.014	1	SMC_2
NT5E	0.294899	0.979025	0.031	0.029	1	SMC_2
SLC35C1	0.294977	0.632964	0.016	0.012	1	SMC_2
KLHL7	0.295027	0.389987	0.079	0.068	1	SMC_2
LEPR	0.295201	-0.26227	0.089	0.128	1	SMC_2
GABARAPL2	0.295302	-0.39468	0.074	0.126	1	SMC_2
TMX3	0.295325	-0.31812	0.076	0.099	1	SMC_2
EPM2A	0.295368	0.272168	0.063	0.06	1	SMC_2
SARAF	0.2954	-0.51617	0.118	0.158	1	SMC_2
SERINC5	0.295439	-0.55822	0.113	0.142	1	SMC_2
FOXK2	0.295542	0.222178	0.175	0.191	1	SMC_2
HEMK1	0.29563	0.62793	0.029	0.019	1	SMC_2
IK	0.295769	-0.17416	0.035	0.053	1	SMC_2
GAL3ST4	0.295992	0.480987	0.025	0.018	1	SMC_2
NAAA	0.296015	0.556871	0.031	0.029	1	SMC_2
KIAA0040	0.296067	0.373048	0.045	0.062	1	SMC_2
EIF5	0.296146	-0.4349	0.082	0.109	1	SMC_2
ZC3H13	0.296299	-0.23289	0.147	0.171	1	SMC_2
SYNPR	0.296444	-1.20032	0.006	0.023	1	SMC_2
TP53INP2	0.296605	-1.50858	0.01	0.031	1	SMC_2
ATXN7	0.296654	0.506302	0.026	0.019	1	SMC_2
THSD1	0.296802	-1.25608	0.008	0.021	1	SMC_2
TBL3	0.297073	0.293378	0.015	0.012	1	SMC_2
RBM10	0.29723	-1.02814	0.051	0.074	1	SMC_2
TAF6L	0.297281	0.856189	0.023	0.021	1	SMC_2
MUT	0.297288	0.496097	0.045	0.045	1	SMC_2
GLI2	0.297318	-0.43145	0.027	0.025	1	SMC_2
TCHP	0.297329	-0.26719	0.035	0.049	1	SMC_2
MYO1F	0.297478	-2.78205	0.007	0.023	1	SMC_2
ACOX3	0.297491	0.340243	0.04	0.049	1	SMC_2
LRCH4	0.297525	1.23857	0.027	0.027	1	SMC_2
MPLKIP	0.297994	0.28316	0.037	0.031	1	SMC_2
RPL7L1	0.298014	-0.5721	0.052	0.076	1	SMC_2
TMEM202-AS1	0.29818	0.684155	0.014	0.006	1	SMC_2
AREL1	0.298524	-0.23265	0.051	0.053	1	SMC_2
NELFE	0.298636	-0.56122	0.044	0.056	1	SMC_2
KIF5A	0.298683	-2.03519	0.016	0.045	1	SMC_2
TOLLIP	0.298709	0.183522	0.06	0.068	1	SMC_2
PAK2	0.298809	-0.31911	0.132	0.175	1	SMC_2
CORO6	0.29884	0.8977	0.031	0.021	1	SMC_2
DDA1	0.298914	-0.43261	0.035	0.043	1	SMC_2
THUMPD3-AS1	0.298917	-0.64512	0.05	0.056	1	SMC_2
GNG5	0.299022	0.350209	0.067	0.082	1	SMC_2
TPTEP2-CSNK1E	0.29911	-0.64282	0.066	0.078	1	SMC_2
NAV1	0.299123	-0.82281	0.077	0.136	1	SMC_2
PAQR3	0.299263	0.815646	0.031	0.029	1	SMC_2
PLEKHM2	0.299269	-0.13263	0.089	0.113	1	SMC_2
WBP4	0.29931	-0.47271	0.054	0.074	1	SMC_2
NDUFB6	0.299389	-0.67261	0.034	0.043	1	SMC_2
BHLHB9	0.299402	-1.64885	0.029	0.049	1	SMC_2
UBE2J1	0.299425	-0.42465	0.062	0.099	1	SMC_2
CNTN5	0.299538	-2.56584	0.023	0.051	1	SMC_2
TMED4	0.299589	-0.78088	0.05	0.088	1	SMC_2
PANX1	0.29976	-1.65963	0.007	0.023	1	SMC_2
PANK3	0.299989	-0.19156	0.08	0.095	1	SMC_2
SLC35E2A	0.300165	0.212235	0.025	0.018	1	SMC_2
SDF2	0.300429	-0.33238	0.027	0.025	1	SMC_2
AC104596.1	0.300474	1.3685	0.019	0.01	1	SMC_2
TOR1B	0.300557	-0.18331	0.027	0.025	1	SMC_2
ZNF146	0.300727	0.809486	0.065	0.072	1	SMC_2
IL11RA	0.301129	-0.19507	0.035	0.033	1	SMC_2
AC009126.1	0.301259	-0.39403	0.01	0.006	1	SMC_2
AC022098.1	0.301291	-0.18491	0.012	0.008	1	SMC_2
SAP25	0.301335	-2.22677	0.014	0.019	1	SMC_2
GLT8D1	0.301385	-1.99976	0.013	0.031	1	SMC_2
VXN	0.301621	0.330735	0.013	0.012	1	SMC_2
RLF	0.301627	-0.31504	0.146	0.175	1	SMC_2
ERGIC3	0.30163	0.529116	0.061	0.064	1	SMC_2
CDC42SE2	0.301709	0.228883	0.097	0.111	1	SMC_2
OPHN1	0.301757	0.135525	0.118	0.111	1	SMC_2
RUSC1	0.301759	-0.72778	0.052	0.054	1	SMC_2
MRPL22	0.301777	0.109643	0.031	0.035	1	SMC_2
ARMCX1	0.301808	-1.43311	0.014	0.045	1	SMC_2
LINC00702	0.301904	0.781641	0.079	0.043	1	SMC_2
DEDD2	0.301983	-1.33287	0.02	0.029	1	SMC_2
MFSD8	0.302036	0.176026	0.058	0.06	1	SMC_2
CNIH3	0.302053	-0.26307	0.028	0.023	1	SMC_2
OTUD7B	0.302116	-0.22624	0.125	0.142	1	SMC_2
AC005920.2	0.302328	1.81599	0.013	0.006	1	SMC_2
TMEM222	0.30233	-0.26717	0.035	0.041	1	SMC_2
ANKRD42	0.302343	-0.398	0.037	0.043	1	SMC_2
TCEAL1	0.302436	0.466482	0.041	0.047	1	SMC_2
ZNF646	0.30247	1.37723	0.013	0.01	1	SMC_2
CHD5	0.302477	0.227194	0.031	0.031	1	SMC_2
AP5M1	0.30281	-0.49234	0.049	0.062	1	SMC_2
ALDH7A1	0.302815	0.420309	0.07	0.068	1	SMC_2
RRBP1	0.30289	0.121907	0.085	0.103	1	SMC_2
PRKX	0.303004	-0.6819	0.089	0.136	1	SMC_2
AKT2	0.303512	0.452675	0.098	0.097	1	SMC_2
MATN2	0.303641	-0.40581	0.017	0.012	1	SMC_2
C1orf35	0.303667	-0.12118	0.023	0.027	1	SMC_2
AC100803.3	0.30367	-0.93935	0.028	0.051	1	SMC_2
SAYSD1	0.303756	0.844047	0.02	0.016	1	SMC_2
CDKL1	0.303873	-1.14816	0.039	0.06	1	SMC_2
TMEM229B	0.304004	-2.25328	0.003	0.012	1	SMC_2
2026-03-08	0.304127	0.150736	0.07	0.06	1	SMC_2
ARAF	0.304148	-1.03173	0.044	0.056	1	SMC_2
SYNPO	0.304399	-0.76154	0.093	0.177	1	SMC_2
SLC6A1	0.304481	-0.39754	0.126	0.152	1	SMC_2
POLR3K	0.304718	-2.77914	0.007	0.027	1	SMC_2
DDAH2	0.304775	0.140363	0.081	0.105	1	SMC_2
EPS8L2	0.304854	-0.43806	0.023	0.016	1	SMC_2
ELAVL2	0.305209	-2.52039	0.004	0.019	1	SMC_2
CLEC11A	0.305435	-2.08351	0.007	0.023	1	SMC_2
WWC3	0.305453	0.456125	0.14	0.138	1	SMC_2
GTF3C3	0.305498	-0.66665	0.054	0.066	1	SMC_2
NOP16	0.305528	-0.89103	0.004	0.018	1	SMC_2
ENTPD6	0.30567	0.177945	0.043	0.047	1	SMC_2
KIAA1211	0.306	1.75887	0.012	0.012	1	SMC_2
GLO1	0.306082	-0.50646	0.06	0.082	1	SMC_2
CREG1	0.306189	0.900884	0.028	0.033	1	SMC_2
SLX4IP	0.30658	-0.37799	0.085	0.117	1	SMC_2
G2E3	0.306679	0.287761	0.066	0.058	1	SMC_2
PYURF	0.30678	-0.10911	0.037	0.054	1	SMC_2
SRP54	0.306807	-0.10521	0.073	0.08	1	SMC_2
NPHP4	0.30684	-1.18659	0.021	0.049	1	SMC_2
DHRS7B	0.306944	-0.8508	0.039	0.07	1	SMC_2
NR2F6	0.307034	0.194419	0.042	0.047	1	SMC_2
COL27A1	0.307428	-0.27283	0.094	0.121	1	SMC_2
HUNK	0.307457	-1.87959	0.004	0.014	1	SMC_2
ZNF568	0.307478	-0.19849	0.058	0.056	1	SMC_2
CHRNA5	0.307561	-3.53254	0.003	0.012	1	SMC_2
TMC6	0.307619	-0.97685	0.045	0.068	1	SMC_2
ASNSD1	0.307626	-1.53922	0.02	0.049	1	SMC_2
ZDHHC4	0.307668	1.41867	0.021	0.019	1	SMC_2
ZNF181	0.307732	-1.32202	0.016	0.031	1	SMC_2
WDR54	0.308045	0.768703	0.009	0.01	1	SMC_2
DDX27	0.308064	-0.19301	0.035	0.043	1	SMC_2
CCDC85C	0.308352	2.30633	0.01	0.008	1	SMC_2
PIK3R3	0.308453	-1.10541	0.021	0.056	1	SMC_2
UTY	0.308552	-0.2847	0.146	0.179	1	SMC_2
PRIMPOL	0.308717	-0.4484	0.05	0.058	1	SMC_2
HTRA2	0.308719	-1.91003	0.009	0.033	1	SMC_2
LRP2BP	0.308747	-1.00302	0.03	0.045	1	SMC_2
TBX15	0.308908	-0.52822	0.115	0.128	1	SMC_2
LIMS1	0.30897	0.357885	0.218	0.21	1	SMC_2
PDE12	0.309089	0.112148	0.027	0.027	1	SMC_2
OXA1L	0.309136	0.231801	0.04	0.049	1	SMC_2
KLHL32	0.309321	1.01632	0.03	0.021	1	SMC_2
VRK3	0.309419	-1.05623	0.04	0.051	1	SMC_2
ST8SIA5	0.309536	0.640927	0.013	0.014	1	SMC_2
LAMTOR2	0.309788	-0.13917	0.025	0.031	1	SMC_2
TMEM67	0.309864	0.893562	0.037	0.027	1	SMC_2
KCNJ9	0.310016	-0.97082	0.002	0.01	1	SMC_2
SYNE3	0.310179	-0.42319	0.045	0.049	1	SMC_2
ARMCX2	0.310187	-0.35633	0.034	0.045	1	SMC_2
SHMT2	0.310269	-0.13114	0.029	0.029	1	SMC_2
SSU72	0.310272	-0.12794	0.094	0.119	1	SMC_2
ARFGEF3	0.310347	-1.42563	0.031	0.076	1	SMC_2
CTBP1	0.3104	0.223291	0.074	0.089	1	SMC_2
IPCEF1	0.310739	-1.2307	0.009	0.031	1	SMC_2
AKAP17A	0.310751	-1.08109	0.019	0.031	1	SMC_2
TFEB	0.310756	0.178859	0.053	0.062	1	SMC_2
RAB30	0.31077	-0.46457	0.097	0.13	1	SMC_2
STUB1	0.311452	-0.19411	0.085	0.117	1	SMC_2
SCD	0.31155	0.966716	0.037	0.037	1	SMC_2
SLC16A2	0.311577	-1.01825	0.039	0.064	1	SMC_2
ARHGEF1	0.311871	-0.33708	0.034	0.033	1	SMC_2
TPD52	0.311927	0.918972	0.027	0.027	1	SMC_2
CYP2E1	0.312202	-4.5169	0.003	0.014	1	SMC_2
ORAOV1	0.312402	0.115523	0.032	0.039	1	SMC_2
ZNF569	0.312646	-0.60148	0.027	0.033	1	SMC_2
TENT4A	0.312651	-0.1366	0.053	0.047	1	SMC_2
HDAC1	0.312664	0.426255	0.06	0.06	1	SMC_2
KLC4	0.312734	0.766963	0.038	0.037	1	SMC_2
SRD5A1	0.313348	1.44328	0.02	0.014	1	SMC_2
SLC14A2-AS1	0.313467	1.21527	0.01	0.006	1	SMC_2
ID2	0.313718	0.339197	0.06	0.072	1	SMC_2
NUDT16L1	0.313725	-0.52218	0.013	0.029	1	SMC_2
HMGXB3	0.313887	0.699432	0.054	0.056	1	SMC_2
LPAR6	0.314045	-1.46636	0.018	0.045	1	SMC_2
IQCH	0.314293	0.922317	0.017	0.023	1	SMC_2
NRIP3	0.314346	-3.62701	0.003	0.016	1	SMC_2
LINC00882	0.314356	0.740406	0.085	0.053	1	SMC_2
PNPLA6	0.314381	-0.43329	0.057	0.074	1	SMC_2
SPSB3	0.314488	0.105923	0.049	0.062	1	SMC_2
ST8SIA3	0.314613	-4.02209	0.003	0.018	1	SMC_2
LINC00667	0.314887	0.657674	0.026	0.021	1	SMC_2
ARL6IP6	0.314934	0.125805	0.054	0.064	1	SMC_2
POLR1D	0.31498	-1.22216	0.037	0.06	1	SMC_2
ATP5IF1	0.315031	0.100032	0.063	0.095	1	SMC_2
TLE3	0.315045	0.265509	0.072	0.08	1	SMC_2
TM6SF1	0.315106	0.489927	0.023	0.029	1	SMC_2
FAM20B	0.315556	0.421822	0.074	0.086	1	SMC_2
SPATA20	0.315772	0.543972	0.015	0.012	1	SMC_2
VOPP1	0.315776	-0.10999	0.11	0.126	1	SMC_2
HLTF	0.315792	0.510949	0.067	0.062	1	SMC_2
BBS7	0.315836	0.793755	0.043	0.043	1	SMC_2
KANK3	0.315859	-1.02018	0.049	0.097	1	SMC_2
THTPA	0.315879	-0.68199	0.01	0.014	1	SMC_2
PCMTD2	0.315897	0.475379	0.066	0.053	1	SMC_2
SACS	0.315987	0.214564	0.094	0.091	1	SMC_2
PSD4	0.31608	1.50208	0.016	0.006	1	SMC_2
ADAMTS6	0.31608	-0.22788	0.081	0.093	1	SMC_2
RFC2	0.316318	0.826285	0.025	0.021	1	SMC_2
LMF1	0.316408	0.65632	0.061	0.058	1	SMC_2
NBPF11	0.316713	-0.25536	0.044	0.049	1	SMC_2
CCM2	0.316732	-0.68494	0.099	0.16	1	SMC_2
PTPRJ	0.316839	-0.73969	0.069	0.095	1	SMC_2
CD34	0.316861	-1.49878	0.039	0.095	1	SMC_2
LINC01139	0.31695	1.27198	0.014	0.004	1	SMC_2
ROGDI	0.31714	0.884617	0.027	0.027	1	SMC_2
SMIM12	0.317351	-0.4072	0.098	0.126	1	SMC_2
CCDC43	0.317457	-0.58388	0.012	0.01	1	SMC_2
SEC61A1	0.317463	-0.39599	0.083	0.115	1	SMC_2
AC105053.1	0.317705	0.325671	0.012	0.008	1	SMC_2
CELF4	0.31774	-1.5851	0.013	0.041	1	SMC_2
MAP4K2	0.317842	0.381615	0.041	0.043	1	SMC_2
FAM221A	0.3183	1.30982	0.016	0.018	1	SMC_2
FGL2	0.318307	0.113915	0.012	0.012	1	SMC_2
PLXNC1	0.318352	0.51727	0.014	0.012	1	SMC_2
YTHDF2	0.318383	-0.38496	0.047	0.07	1	SMC_2
CENPT	0.318393	-0.68316	0.03	0.039	1	SMC_2
FBXW7	0.318458	0.162235	0.22	0.23	1	SMC_2
MDM2	0.318923	0.275893	0.123	0.126	1	SMC_2
NDE1	0.319553	0.727498	0.062	0.058	1	SMC_2
RXYLT1	0.319868	1.01548	0.024	0.025	1	SMC_2
LARP1	0.319942	0.145828	0.133	0.15	1	SMC_2
UNC93B1	0.320013	0.113223	0.03	0.033	1	SMC_2
NDUFAF5	0.320084	0.677634	0.045	0.039	1	SMC_2
PFKL	0.320099	-0.42828	0.081	0.126	1	SMC_2
SLC1A4	0.320212	-0.12711	0.037	0.033	1	SMC_2
CPSF2	0.320294	0.309284	0.07	0.07	1	SMC_2
ZSCAN18	0.320849	-0.76278	0.048	0.076	1	SMC_2
ITFG2	0.320852	-0.30709	0.048	0.058	1	SMC_2
ZNF433	0.321087	-2.79431	0.004	0.01	1	SMC_2
GLRB	0.321439	0.78054	0.02	0.019	1	SMC_2
UPRT	0.32146	-1.48961	0.018	0.029	1	SMC_2
CHTOP	0.321543	0.801249	0.064	0.068	1	SMC_2
TOR1AIP2	0.321545	0.572552	0.076	0.089	1	SMC_2
RPS3A	0.321568	-0.44974	0.055	0.105	1	SMC_2
NDUFV2	0.321601	0.280846	0.086	0.093	1	SMC_2
CMC2	0.321602	-0.76327	0.041	0.062	1	SMC_2
AHCY	0.32167	-0.229	0.014	0.016	1	SMC_2
TLNRD1	0.321685	-0.15578	0.047	0.056	1	SMC_2
NDUFS6	0.321814	-0.34724	0.069	0.111	1	SMC_2
DCDC1	0.321878	1.28919	0.017	0.01	1	SMC_2
UNC50	0.321948	0.320509	0.029	0.031	1	SMC_2
LINC02147	0.322264	-0.6827	0.025	0.039	1	SMC_2
AC011997.1	0.322528	-0.88619	0.008	0.016	1	SMC_2
UGGT1	0.322624	0.380137	0.095	0.089	1	SMC_2
FBF1	0.322714	0.703824	0.01	0.01	1	SMC_2
MMRN1	0.322783	-1.89975	0.003	0.012	1	SMC_2
B4GALT1	0.322963	-0.64864	0.059	0.099	1	SMC_2
B3GALT6	0.322976	1.61805	0.013	0.01	1	SMC_2
GZF1	0.323137	0.790937	0.019	0.016	1	SMC_2
SAT2	0.323178	0.423993	0.062	0.062	1	SMC_2
PCDH11Y	0.323271	-1.21241	0.027	0.054	1	SMC_2
STAC	0.32331	1.07419	0.047	0.023	1	SMC_2
TADA2B	0.323346	0.957355	0.021	0.016	1	SMC_2
MRPL9	0.323404	0.517545	0.025	0.029	1	SMC_2
PSPH	0.323481	-1.52275	0.016	0.021	1	SMC_2
PGS1	0.32357	0.184078	0.053	0.053	1	SMC_2
GLOD4	0.323878	0.399979	0.027	0.033	1	SMC_2
SEZ6L	0.323938	-1.60526	0.01	0.035	1	SMC_2
KCNH7	0.323963	-1.17501	0.009	0.029	1	SMC_2
GCNT2	0.324007	-2.77662	0.007	0.027	1	SMC_2
TRAF4	0.32405	0.131014	0.02	0.016	1	SMC_2
PPP5D1	0.32464	-0.80874	0.015	0.023	1	SMC_2
EIF2D	0.32466	0.820792	0.028	0.023	1	SMC_2
LIX1-AS1	0.324799	-1.67492	0.006	0.016	1	SMC_2
ZWILCH	0.324996	1.19775	0.01	0.008	1	SMC_2
SMAP2	0.32509	-0.8025	0.053	0.066	1	SMC_2
STXBP1	0.32511	-0.54623	0.072	0.132	1	SMC_2
POC5	0.325531	1.97135	0.026	0.019	1	SMC_2
MTX3	0.325558	-1.01681	0.024	0.023	1	SMC_2
SLC24A4	0.325826	-1.83224	0.003	0.016	1	SMC_2
AL355488.1	0.325942	0.713197	0.02	0.014	1	SMC_2
MAP3K6	0.325953	-0.92008	0.043	0.053	1	SMC_2
FABP3	0.325971	1.05887	0.025	0.023	1	SMC_2
CEP120	0.3262	0.308161	0.062	0.066	1	SMC_2
TMEM175	0.326214	-0.13046	0.026	0.033	1	SMC_2
FGFR1OP	0.326339	-0.75639	0.046	0.054	1	SMC_2
NKAPL	0.326368	-1.59283	0.004	0.012	1	SMC_2
MSH2	0.326445	1.0476	0.051	0.039	1	SMC_2
MCOLN1	0.326529	0.616503	0.018	0.016	1	SMC_2
NOTCH4	0.326537	-2.18895	0.017	0.056	1	SMC_2
HINFP	0.326538	1.40169	0.02	0.019	1	SMC_2
GSR	0.326584	0.1759	0.035	0.035	1	SMC_2
ZNF287	0.326633	-1.76705	0.005	0.018	1	SMC_2
SIRT7	0.326634	-0.4196	0.022	0.021	1	SMC_2
USF3	0.326731	-0.38434	0.041	0.039	1	SMC_2
AC020559.1	0.326746	-0.61257	0.015	0.01	1	SMC_2
THY1	0.3268	-2.15491	0.013	0.045	1	SMC_2
MTMR10	0.32716	0.48141	0.053	0.056	1	SMC_2
DNPEP	0.327178	-0.69609	0.036	0.049	1	SMC_2
SNCAIP	0.327198	1.1819	0.089	0.072	1	SMC_2
LYST	0.327335	-0.34706	0.191	0.228	1	SMC_2
SMARCD2	0.327398	-0.57643	0.04	0.047	1	SMC_2
REST	0.327473	-0.82124	0.041	0.082	1	SMC_2
GALNT7	0.327501	0.701857	0.089	0.08	1	SMC_2
ZEB1-AS1	0.32753	1.37944	0.029	0.018	1	SMC_2
DDX19A	0.32773	1.12994	0.025	0.025	1	SMC_2
RNF26	0.327967	0.116395	0.021	0.023	1	SMC_2
APLP1	0.328079	-0.45625	0.038	0.051	1	SMC_2
MRPL49	0.328123	-0.73368	0.02	0.021	1	SMC_2
EXD2	0.328383	0.683439	0.031	0.033	1	SMC_2
MEOX2	0.328399	-1.70834	0.008	0.016	1	SMC_2
MPC2	0.328449	-0.20616	0.04	0.06	1	SMC_2
ARFGAP1	0.328459	-0.96902	0.045	0.068	1	SMC_2
U91328.2	0.328469	0.48904	0.012	0.008	1	SMC_2
PHLPP2	0.32848	0.268058	0.081	0.082	1	SMC_2
TBC1D23	0.328557	0.399062	0.09	0.093	1	SMC_2
EAF1	0.328973	-0.75672	0.022	0.031	1	SMC_2
WDR83	0.329209	0.406252	0.016	0.014	1	SMC_2
MAPK8IP1	0.329414	-0.12253	0.019	0.023	1	SMC_2
CCDC124	0.329506	-0.16921	0.051	0.064	1	SMC_2
TRIM3	0.32962	2.10294	0.026	0.025	1	SMC_2
TESPA1	0.329623	-3.15569	0.004	0.021	1	SMC_2
FBXO30	0.329623	-0.53968	0.035	0.056	1	SMC_2
TLCD2	0.329996	2.35008	0.015	0.01	1	SMC_2
MSC	0.330058	-2.69955	0.002	0.012	1	SMC_2
PSMG3	0.330091	0.674612	0.016	0.014	1	SMC_2
MED16	0.330391	0.506091	0.036	0.035	1	SMC_2
IL6R	0.3304	0.288419	0.128	0.14	1	SMC_2
ADGRL1	0.330433	-1.29116	0.023	0.056	1	SMC_2
SELE	0.33049	-1.60543	0.002	0.01	1	SMC_2
CEP95	0.330633	0.135295	0.075	0.076	1	SMC_2
GALM	0.330784	0.633686	0.035	0.027	1	SMC_2
IAH1	0.330815	-0.31231	0.038	0.045	1	SMC_2
BCAR3	0.331067	-0.71121	0.051	0.08	1	SMC_2
ZNF224	0.331164	0.658878	0.037	0.033	1	SMC_2
GIMAP4	0.331482	-1.88362	0.014	0.045	1	SMC_2
WARS2	0.331494	-0.67381	0.054	0.076	1	SMC_2
DBNL	0.331921	0.181014	0.063	0.074	1	SMC_2
NUBPL	0.331924	0.521779	0.128	0.101	1	SMC_2
TUBB4A	0.332004	0.503807	0.022	0.023	1	SMC_2
SKA2	0.332054	-0.7149	0.051	0.06	1	SMC_2
AC010099.4	0.332181	-0.80481	0.003	0.01	1	SMC_2
COX15	0.33226	0.114779	0.037	0.039	1	SMC_2
UVSSA	0.332459	-0.32674	0.063	0.068	1	SMC_2
UBA6	0.332469	0.480819	0.118	0.13	1	SMC_2
SAAL1	0.332671	-1.63587	0.014	0.031	1	SMC_2
RTL8C	0.332958	0.109315	0.129	0.138	1	SMC_2
AC108866.1	0.333	-0.26196	0.039	0.035	1	SMC_2
CXCL8	0.333111	1.36846	0.012	0.012	1	SMC_2
AC012447.1	0.333275	0.446005	0.023	0.01	1	SMC_2
PER1	0.333374	-0.18293	0.136	0.154	1	SMC_2
AC008892.1	0.33338	-6.345	0.003	0.012	1	SMC_2
HSBP1	0.333642	0.254054	0.065	0.084	1	SMC_2
ZNF101	0.333655	0.118091	0.009	0.012	1	SMC_2
RIPK2	0.333676	-0.13809	0.031	0.037	1	SMC_2
AL022068.1	0.333676	1.96904	0.035	0.016	1	SMC_2
STAT1	0.333858	-0.16305	0.053	0.06	1	SMC_2
HADHB	0.333901	-0.46768	0.079	0.115	1	SMC_2
MTF2	0.333925	-0.17165	0.077	0.084	1	SMC_2
SLC25A5	0.333954	-0.17613	0.039	0.056	1	SMC_2
CEP97	0.333991	-0.68252	0.041	0.056	1	SMC_2
STRIP1	0.334165	-0.45022	0.044	0.047	1	SMC_2
UCHL3	0.334172	-0.48315	0.03	0.031	1	SMC_2
RETREG1	0.334203	-0.55778	0.026	0.031	1	SMC_2
TIMM22	0.334403	-0.79672	0.021	0.029	1	SMC_2
BASP1-AS1	0.334548	-1.36194	0.002	0.01	1	SMC_2
NSDHL	0.334632	0.573187	0.013	0.01	1	SMC_2
TTC32	0.334826	1.32889	0.026	0.019	1	SMC_2
GTF2H2	0.335051	0.294444	0.059	0.039	1	SMC_2
CREB5	0.335073	-0.25689	0.057	0.07	1	SMC_2
F8	0.335091	1.46794	0.014	0.014	1	SMC_2
NUDT7	0.335111	-1.98237	0.009	0.021	1	SMC_2
KLHL4	0.335179	1.19134	0.022	0.019	1	SMC_2
TTC5	0.335182	0.189194	0.037	0.035	1	SMC_2
CDK2	0.335242	0.684002	0.018	0.021	1	SMC_2
FAP	0.335243	2.39148	0.01	0.006	1	SMC_2
RPUSD3	0.335409	-0.1769	0.024	0.025	1	SMC_2
IL1R1	0.335705	-0.56928	0.087	0.125	1	SMC_2
COX6C	0.335758	-0.18286	0.074	0.113	1	SMC_2
NPIPA1	0.335827	-0.15709	0.055	0.054	1	SMC_2
MOK	0.335875	-1.00312	0.02	0.043	1	SMC_2
RUNDC3B	0.335933	-0.44775	0.032	0.07	1	SMC_2
PNMA1	0.336062	-0.57653	0.045	0.072	1	SMC_2
SLC35G1	0.336111	-1.8695	0.006	0.018	1	SMC_2
RFX1	0.33613	-0.88125	0.048	0.066	1	SMC_2
UBE2V2	0.336535	0.11037	0.076	0.093	1	SMC_2
WDR59	0.336573	0.128936	0.103	0.111	1	SMC_2
C19orf18	0.336575	0.778001	0.013	0.008	1	SMC_2
PHF12	0.336899	0.749847	0.064	0.06	1	SMC_2
B3GAT3	0.336946	-0.29325	0.051	0.068	1	SMC_2
TCEAL8	0.336982	0.373438	0.025	0.035	1	SMC_2
MGST2	0.337019	-1.02132	0.05	0.095	1	SMC_2
RHOBTB2	0.337046	-0.30706	0.059	0.072	1	SMC_2
LRRC69	0.337049	-0.33778	0.034	0.043	1	SMC_2
CD320	0.337069	-1.25689	0.026	0.068	1	SMC_2
AMOTL1	0.337281	-0.23717	0.141	0.171	1	SMC_2
PRIM2	0.337821	0.653457	0.137	0.113	1	SMC_2
SELENBP1	0.338036	0.6773	0.035	0.037	1	SMC_2
OSBP2	0.338076	-1.26936	0.028	0.043	1	SMC_2
RARG	0.338149	0.700534	0.043	0.035	1	SMC_2
HAAO	0.338151	1.74686	0.029	0.025	1	SMC_2
NDUFAF6	0.338182	-0.1671	0.08	0.091	1	SMC_2
ANKRA2	0.338441	0.58984	0.057	0.053	1	SMC_2
NEIL1	0.338692	-3.78242	0.008	0.029	1	SMC_2
KAZN	0.338886	-0.56978	0.142	0.2	1	SMC_2
BAP1	0.339269	-1.09015	0.037	0.078	1	SMC_2
NDST3	0.339811	-1.79388	0.006	0.025	1	SMC_2
NDUFS5	0.33989	-0.17127	0.106	0.15	1	SMC_2
FANCE	0.34012	-1.95556	0.022	0.031	1	SMC_2
KLHDC4	0.340273	1.33878	0.041	0.039	1	SMC_2
TMEM87B	0.340397	-0.12908	0.076	0.107	1	SMC_2
HOMER1	0.340588	0.732745	0.035	0.053	1	SMC_2
KLHL25	0.340622	-1.23632	0.023	0.039	1	SMC_2
SUPT5H	0.340684	0.13305	0.061	0.078	1	SMC_2
C1orf123	0.340707	-0.22626	0.038	0.043	1	SMC_2
CRMP1	0.340879	-0.62316	0.017	0.031	1	SMC_2
RTCB	0.340965	-0.19815	0.048	0.062	1	SMC_2
ZMIZ2	0.340978	0.12489	0.06	0.06	1	SMC_2
AL365259.1	0.341043	0.233084	0.018	0.008	1	SMC_2
AC124947.1	0.341059	-0.2106	0.024	0.019	1	SMC_2
INKA2	0.341177	0.887781	0.012	0.01	1	SMC_2
GRAMD1A	0.341378	-0.10566	0.062	0.074	1	SMC_2
MID1IP1	0.34144	0.279113	0.027	0.031	1	SMC_2
CLDN12	0.341517	-0.69353	0.025	0.053	1	SMC_2
ZNF682	0.341566	-0.93226	0.019	0.023	1	SMC_2
ZDHHC3	0.341642	-0.43786	0.036	0.047	1	SMC_2
TMEM134	0.341811	0.711482	0.031	0.031	1	SMC_2
ELMOD3	0.341986	-0.61501	0.048	0.064	1	SMC_2
SCRN3	0.341988	-0.70004	0.012	0.021	1	SMC_2
NCBP1	0.342354	-0.17842	0.039	0.047	1	SMC_2
CEP104	0.342692	-0.63967	0.045	0.056	1	SMC_2
CCT5	0.342707	-0.88147	0.058	0.089	1	SMC_2
CTNNA2	0.342801	-0.84852	0.07	0.121	1	SMC_2
ZNF251	0.342817	-0.37504	0.053	0.068	1	SMC_2
SELENOF	0.342848	-0.13031	0.086	0.099	1	SMC_2
LINC00639	0.342856	-0.50206	0.012	0.016	1	SMC_2
HAUS1	0.342906	0.378231	0.021	0.016	1	SMC_2
ATP6V1B2	0.343476	-0.10818	0.061	0.074	1	SMC_2
SIK1	0.343578	0.367509	0.013	0.012	1	SMC_2
ELMSAN1	0.34384	-0.17346	0.066	0.078	1	SMC_2
PREP	0.344465	-0.78997	0.048	0.086	1	SMC_2
MORN4	0.344473	1.25289	0.013	0.008	1	SMC_2
LINC01090	0.344534	2.44369	0.01	0.004	1	SMC_2
DPM1	0.344588	-0.59931	0.045	0.074	1	SMC_2
PQLC2	0.344714	-1.96815	0.007	0.019	1	SMC_2
SNRNP48	0.344949	-0.61895	0.05	0.051	1	SMC_2
C1QTNF3-AMACR	0.345118	0.239225	0.083	0.068	1	SMC_2
CYBA	0.345285	-0.4541	0.059	0.084	1	SMC_2
SMPD1	0.34548	0.206629	0.035	0.037	1	SMC_2
ABCC9	0.345527	-0.98291	0.061	0.086	1	SMC_2
SLC36A1	0.345534	0.151701	0.038	0.035	1	SMC_2
GPER1	0.345571	-1.41554	0.022	0.041	1	SMC_2
LINS1	0.345827	-0.31161	0.017	0.016	1	SMC_2
TFE3	0.346092	-0.47287	0.051	0.064	1	SMC_2
ASPN	0.346388	1.01647	0.03	0.023	1	SMC_2
UBA6-AS1	0.346469	0.526963	0.076	0.058	1	SMC_2
KSR2	0.346589	-1.69859	0.008	0.027	1	SMC_2
TCN2	0.346612	-1.89948	0.018	0.043	1	SMC_2
PIGF	0.346954	0.243669	0.057	0.053	1	SMC_2
ADCY2	0.347035	-0.48297	0.059	0.08	1	SMC_2
TGDS	0.347125	0.107827	0.023	0.023	1	SMC_2
CNRIP1	0.347485	-0.70272	0.026	0.06	1	SMC_2
PTRHD1	0.347746	1.67168	0.015	0.016	1	SMC_2
ITPRIP	0.347849	-0.14155	0.092	0.121	1	SMC_2
CYP4V2	0.348034	-0.21027	0.026	0.027	1	SMC_2
CYC1	0.348129	0.30994	0.04	0.049	1	SMC_2
ARL2BP	0.348203	-0.14301	0.058	0.068	1	SMC_2
ARL15	0.348481	-0.80633	0.225	0.335	1	SMC_2
URB1	0.348485	-0.28063	0.042	0.06	1	SMC_2
PI15	0.34849	-0.36931	0.036	0.07	1	SMC_2
CDC42BPB	0.348585	-0.15208	0.129	0.154	1	SMC_2
CMYA5	0.348645	-0.55574	0.013	0.031	1	SMC_2
SIMC1	0.348676	-0.32959	0.049	0.062	1	SMC_2
AL356599.1	0.348864	0.781269	0.013	0.006	1	SMC_2
FHOD1	0.34887	0.265064	0.029	0.031	1	SMC_2
PIP4P1	0.348958	-2.21208	0.021	0.045	1	SMC_2
IZUMO4	0.349355	2.17731	0.01	0.01	1	SMC_2
MTMR6	0.34946	0.411984	0.063	0.066	1	SMC_2
ALDH1L2	0.349623	0.602911	0.025	0.021	1	SMC_2
PPP1R7	0.349628	-0.26268	0.039	0.054	1	SMC_2
RASD2	0.349653	1.01329	0.018	0.014	1	SMC_2
DAB2IP	0.349658	-0.18088	0.146	0.167	1	SMC_2
HAPLN2	0.349672	0.262308	0.022	0.019	1	SMC_2
PSMB4	0.34969	-1.3183	0.036	0.062	1	SMC_2
ID1	0.349729	-1.024	0.097	0.187	1	SMC_2
CARF	0.349755	0.292938	0.04	0.039	1	SMC_2
CIAO1	0.3499	0.749126	0.038	0.049	1	SMC_2
KCNJ8	0.350012	-0.9162	0.022	0.023	1	SMC_2
ESCO1	0.350116	-0.96401	0.059	0.084	1	SMC_2
SLC25A23	0.350194	-0.13462	0.046	0.058	1	SMC_2
TIAM1	0.350199	-0.76103	0.019	0.033	1	SMC_2
ATP5MD	0.35023	-0.53024	0.038	0.051	1	SMC_2
SNX17	0.350306	-0.16946	0.052	0.06	1	SMC_2
EML6	0.350311	1.31332	0.025	0.025	1	SMC_2
AL122035.1	0.350423	3.10046	0.012	0.004	1	SMC_2
RPS6KA5	0.350575	-0.59093	0.09	0.152	1	SMC_2
POLD2	0.350768	-0.21992	0.045	0.053	1	SMC_2
GPN2	0.350832	-1.46829	0.017	0.039	1	SMC_2
WDR5	0.351022	-0.17967	0.039	0.047	1	SMC_2
HELQ	0.351052	-0.54638	0.032	0.049	1	SMC_2
KCNS3	0.351215	-0.48656	0.022	0.021	1	SMC_2
AP4S1	0.351263	0.35393	0.027	0.033	1	SMC_2
CARNMT1	0.35134	1.24558	0.031	0.031	1	SMC_2
UBA1	0.351402	-0.18668	0.099	0.128	1	SMC_2
ABHD17C	0.351409	-1.65166	0.01	0.021	1	SMC_2
PDHA1	0.351508	-0.77282	0.032	0.06	1	SMC_2
SPG7	0.351719	0.386944	0.085	0.089	1	SMC_2
CPSF4	0.351925	0.549287	0.02	0.023	1	SMC_2
C9orf16	0.352241	0.552489	0.055	0.058	1	SMC_2
PSMD6	0.352428	0.358772	0.031	0.033	1	SMC_2
DDX52	0.352447	-0.5248	0.044	0.054	1	SMC_2
MTERF2	0.352608	1.00415	0.017	0.016	1	SMC_2
LINC02018	0.352788	0.894157	0.01	0.004	1	SMC_2
ZNF212	0.352831	-1.77653	0.008	0.021	1	SMC_2
SEPHS1	0.352867	0.906496	0.037	0.035	1	SMC_2
LRFN2	0.352941	-1.19615	0.003	0.014	1	SMC_2
CDC7	0.35297	-0.65499	0.015	0.014	1	SMC_2
ALG3	0.353178	-1.21023	0.018	0.047	1	SMC_2
LINC00982	0.353419	-2.63374	0.007	0.019	1	SMC_2
PYGO2	0.353446	-0.26401	0.038	0.045	1	SMC_2
TRAF2	0.353491	-0.60534	0.034	0.062	1	SMC_2
TAF2	0.353871	-0.29263	0.098	0.115	1	SMC_2
HIST1H1E	0.354064	-1.4779	0.005	0.021	1	SMC_2
LTC4S	0.354161	-2.87405	0.005	0.019	1	SMC_2
RNF11	0.354339	-0.29593	0.107	0.128	1	SMC_2
TADA1	0.354353	0.996314	0.018	0.014	1	SMC_2
EAF2	0.354591	0.465143	0.02	0.021	1	SMC_2
AC011092.2	0.354645	1.47688	0.019	0.012	1	SMC_2
ASNS	0.354758	0.276648	0.037	0.041	1	SMC_2
TIMM8B	0.354762	0.756981	0.032	0.041	1	SMC_2
MTMR1	0.355024	0.189012	0.063	0.06	1	SMC_2
CPNE5	0.35503	-2.2845	0.005	0.021	1	SMC_2
DDX58	0.355184	0.521953	0.048	0.049	1	SMC_2
GPM6B	0.355336	-0.14999	0.111	0.14	1	SMC_2
TRIM69	0.35539	0.310179	0.038	0.043	1	SMC_2
MANEA	0.355575	-0.75758	0.041	0.054	1	SMC_2
LHFPL4	0.355742	-1.11233	0.003	0.014	1	SMC_2
IDH3G	0.355824	-0.48685	0.042	0.058	1	SMC_2
RHPN1	0.35603	-0.38111	0.015	0.014	1	SMC_2
WWP1	0.35624	-0.34241	0.109	0.161	1	SMC_2
WIPI2	0.356396	-0.16044	0.077	0.091	1	SMC_2
RPAP1	0.356398	0.463372	0.02	0.019	1	SMC_2
DSCAM	0.35654	-1.24382	0.035	0.068	1	SMC_2
XPNPEP1	0.356699	0.424676	0.035	0.035	1	SMC_2
NSUN4	0.356787	0.545327	0.043	0.043	1	SMC_2
TP63	0.356877	1.32153	0.024	0.016	1	SMC_2
AKR7A2	0.357083	-0.61495	0.019	0.037	1	SMC_2
AL645608.8	0.357089	-0.9943	0.026	0.029	1	SMC_2
SERPINB6	0.357113	-0.18951	0.151	0.202	1	SMC_2
ADAMTS3	0.357377	0.294524	0.017	0.016	1	SMC_2
RNF208	0.357682	0.11691	0.01	0.012	1	SMC_2
PDCD2L	0.357696	-0.40003	0.003	0.01	1	SMC_2
AC104986.2	0.35779	-0.59202	0.029	0.033	1	SMC_2
MCPH1-AS1	0.357886	-0.5543	0.024	0.019	1	SMC_2
NOX4	0.357906	0.179706	0.035	0.029	1	SMC_2
GORASP1	0.358343	-0.35548	0.026	0.031	1	SMC_2
LIG3	0.358399	0.247822	0.02	0.018	1	SMC_2
RBM11	0.358451	-0.49249	0.007	0.023	1	SMC_2
ARID3B	0.358614	0.526923	0.032	0.027	1	SMC_2
REXO4	0.358792	-1.0471	0.017	0.037	1	SMC_2
TRDMT1	0.358831	1.88587	0.045	0.029	1	SMC_2
ENTPD3-AS1	0.358965	3.92436	0.013	0.006	1	SMC_2
COL10A1	0.358971	-0.55267	0.003	0.01	1	SMC_2
HFM1	0.359151	0.667838	0.022	0.019	1	SMC_2
C18orf25	0.359181	0.146974	0.067	0.062	1	SMC_2
SAP30L-AS1	0.35929	1.50875	0.02	0.012	1	SMC_2
NAPB	0.359748	0.134169	0.08	0.089	1	SMC_2
DCUN1D1	0.359978	-0.60593	0.073	0.107	1	SMC_2
TMEM68	0.360022	-0.26652	0.046	0.043	1	SMC_2
CNOT6	0.360051	-0.19951	0.068	0.076	1	SMC_2
GPSM2	0.36006	-0.62223	0.016	0.018	1	SMC_2
ARVCF	0.360061	0.208019	0.043	0.045	1	SMC_2
ALK	0.360132	-0.12115	0.009	0.01	1	SMC_2
TRABD	0.360373	-1.23389	0.028	0.051	1	SMC_2
APBA2	0.360439	-1.72613	0.01	0.035	1	SMC_2
ANP32E	0.36051	0.691923	0.043	0.045	1	SMC_2
MALSU1	0.360691	-0.40056	0.049	0.062	1	SMC_2
SCAI	0.360853	0.25905	0.072	0.072	1	SMC_2
GRIPAP1	0.360882	-0.80309	0.048	0.072	1	SMC_2
PEF1	0.360929	-0.22964	0.059	0.088	1	SMC_2
NAA60	0.360996	-1.1591	0.034	0.056	1	SMC_2
GTPBP2	0.361011	0.17685	0.028	0.033	1	SMC_2
SUSD4	0.361043	-1.14543	0.004	0.023	1	SMC_2
BHLHE41	0.361053	-0.71261	0.012	0.027	1	SMC_2
AC106791.1	0.36135	1.59768	0.019	0.01	1	SMC_2
SLC9A9	0.361354	0.251835	0.077	0.084	1	SMC_2
PLTP	0.361363	-0.93424	0.021	0.037	1	SMC_2
MYO18A	0.36145	-0.11611	0.041	0.058	1	SMC_2
AP1B1	0.361642	-0.65206	0.041	0.066	1	SMC_2
TIMM29	0.361865	1.75632	0.018	0.018	1	SMC_2
ZNF14	0.361871	0.586348	0.028	0.031	1	SMC_2
SAMD9	0.36265	0.215626	0.02	0.018	1	SMC_2
DDX1	0.363311	0.279778	0.079	0.074	1	SMC_2
TIMM50	0.363446	2.15998	0.02	0.019	1	SMC_2
SCN2A	0.363508	-0.79307	0.042	0.088	1	SMC_2
SP3	0.363674	-0.29555	0.142	0.163	1	SMC_2
VSIG10	0.36391	-0.65802	0.027	0.035	1	SMC_2
TRAF1	0.363912	0.591194	0.016	0.014	1	SMC_2
DCAF13	0.363916	-0.41792	0.016	0.029	1	SMC_2
GGH	0.363956	-1.79482	0.004	0.016	1	SMC_2
NCLN	0.364126	-0.55957	0.038	0.047	1	SMC_2
AASDHPPT	0.364171	-0.66971	0.046	0.062	1	SMC_2
MTRR	0.364177	-1.79455	0.024	0.045	1	SMC_2
ABHD17A	0.364322	-0.76465	0.061	0.095	1	SMC_2
NBR1	0.364393	0.181945	0.092	0.109	1	SMC_2
ZCCHC3	0.364712	0.203636	0.031	0.029	1	SMC_2
TBCD	0.36489	-0.16696	0.109	0.115	1	SMC_2
CBX5	0.364909	-0.3565	0.082	0.132	1	SMC_2
DPY19L1	0.365073	-0.61769	0.065	0.101	1	SMC_2
CNTRL	0.365151	-0.24875	0.076	0.084	1	SMC_2
THOC1	0.365425	-0.13187	0.075	0.084	1	SMC_2
PRKAA1	0.365493	0.258333	0.113	0.134	1	SMC_2
FOSB	0.365643	2.34389	0.032	0.029	1	SMC_2
UQCRH	0.365663	0.126434	0.076	0.107	1	SMC_2
ZFPM1	0.365765	0.725109	0.028	0.027	1	SMC_2
STK25	0.365827	0.321781	0.058	0.07	1	SMC_2
LPCAT1	0.3659	-0.9914	0.041	0.056	1	SMC_2
CD22	0.366067	-0.64344	0.018	0.014	1	SMC_2
TTC7B	0.366643	0.15944	0.102	0.101	1	SMC_2
CFAP161	0.366739	-0.83112	0.021	0.039	1	SMC_2
MMAA	0.366861	2.45206	0.015	0.01	1	SMC_2
RNF2	0.367246	-0.63518	0.041	0.047	1	SMC_2
ZNF549	0.367327	-1.26573	0.023	0.045	1	SMC_2
ARHGAP20	0.367368	-0.75309	0.026	0.033	1	SMC_2
NDRG2	0.367448	-0.47678	0.136	0.2	1	SMC_2
BX255925.3	0.367452	-1.82678	0.009	0.016	1	SMC_2
ELOC	0.367607	-0.28486	0.054	0.068	1	SMC_2
AC079447.1	0.367837	-0.41769	0.05	0.053	1	SMC_2
RTN4IP1	0.368035	0.773145	0.018	0.014	1	SMC_2
TEPSIN	0.36808	-0.52597	0.023	0.021	1	SMC_2
RDH13	0.368088	0.309529	0.014	0.012	1	SMC_2
TMEM98	0.368183	0.62524	0.024	0.025	1	SMC_2
2026-03-01	0.368599	0.97096	0.016	0.014	1	SMC_2
CCDC30	0.36881	-0.43291	0.055	0.064	1	SMC_2
NEK3	0.369019	0.974968	0.038	0.039	1	SMC_2
FAM173B	0.369392	-0.90012	0.034	0.043	1	SMC_2
SPOCK3	0.369453	0.125468	0.072	0.082	1	SMC_2
CTPS2	0.369818	0.335167	0.059	0.058	1	SMC_2
PLEKHG2	0.369959	-0.36072	0.069	0.097	1	SMC_2
AC015813.2	0.370014	0.309297	0.028	0.019	1	SMC_2
PALD1	0.370089	-0.46497	0.106	0.14	1	SMC_2
AC008440.2	0.370131	1.90255	0.02	0.01	1	SMC_2
PARD6B	0.370388	-0.55954	0.031	0.031	1	SMC_2
ANKHD1-EIF4EBP3	0.370446	0.883592	0.016	0.014	1	SMC_2
HMGCS1	0.370481	0.448077	0.054	0.054	1	SMC_2
2026-03-09	0.370669	0.412003	0.02	0.021	1	SMC_2
ZC3HAV1	0.370701	-0.41188	0.086	0.109	1	SMC_2
RUNX1	0.370703	0.344202	0.08	0.074	1	SMC_2
CSMD3	0.370804	-0.75028	0.022	0.06	1	SMC_2
BOK	0.370845	-0.89409	0.024	0.031	1	SMC_2
ZNF324	0.370895	-0.45903	0.014	0.018	1	SMC_2
USP19	0.370897	0.161472	0.021	0.025	1	SMC_2
MT-ND6	0.371152	-1.31376	0.016	0.041	1	SMC_2
SATB2	0.371201	-0.57252	0.039	0.056	1	SMC_2
RASA3	0.371298	0.39135	0.077	0.084	1	SMC_2
SMIM30	0.371398	0.567995	0.022	0.023	1	SMC_2
ASPHD1	0.371457	-1.0334	0.009	0.021	1	SMC_2
ZNF395	0.371492	-0.21828	0.03	0.047	1	SMC_2
PLCG2	0.371517	-0.60274	0.07	0.117	1	SMC_2
CCDC92	0.371932	0.160119	0.104	0.111	1	SMC_2
OMD	0.371958	-1.05857	0.014	0.021	1	SMC_2
RBM15B	0.372162	0.937879	0.031	0.031	1	SMC_2
PNLDC1	0.372201	-3.14098	0.004	0.012	1	SMC_2
VBP1	0.372273	-0.57725	0.025	0.037	1	SMC_2
MICALL2	0.372381	-0.1876	0.044	0.041	1	SMC_2
SLC25A13	0.372511	0.121025	0.153	0.142	1	SMC_2
AC097634.3	0.372534	1.25466	0.013	0.008	1	SMC_2
TMEM33	0.372671	0.266433	0.052	0.058	1	SMC_2
PHF10	0.372852	-0.45884	0.071	0.111	1	SMC_2
TLR5	0.37291	-1.34121	0.003	0.01	1	SMC_2
EEF1A2	0.372993	0.57073	0.014	0.021	1	SMC_2
KCNIP4	0.373079	-1.34252	0.071	0.171	1	SMC_2
STX18-AS1	0.373165	-1.05191	0.02	0.021	1	SMC_2
TDRD6	0.373258	-2.05095	0.005	0.018	1	SMC_2
ACTR1B	0.373327	-0.23291	0.031	0.041	1	SMC_2
GSDME	0.374077	1.17543	0.017	0.023	1	SMC_2
RIPOR1	0.374558	-0.48498	0.076	0.107	1	SMC_2
NUDT2	0.374605	-0.89104	0.022	0.025	1	SMC_2
ARPC3	0.374646	-0.57415	0.071	0.113	1	SMC_2
CCDC86	0.374751	0.398869	0.01	0.008	1	SMC_2
ZNF487	0.374802	0.326617	0.02	0.016	1	SMC_2
DDIT3	0.374855	0.398793	0.026	0.027	1	SMC_2
MFSD10	0.37497	-0.62868	0.054	0.08	1	SMC_2
SLC24A1	0.374983	0.395825	0.01	0.008	1	SMC_2
MAN2B1	0.375196	0.980491	0.017	0.018	1	SMC_2
RNF135	0.375235	0.874241	0.04	0.035	1	SMC_2
TBKBP1	0.375459	-1.4498	0.013	0.029	1	SMC_2
RALGPS2	0.375512	-1.57576	0.022	0.035	1	SMC_2
ALCAM	0.375525	-0.21506	0.175	0.202	1	SMC_2
SDAD1	0.375696	-0.86987	0.041	0.068	1	SMC_2
MRC1	0.375725	-2.44422	0.009	0.021	1	SMC_2
ISCA1	0.375811	-0.29911	0.044	0.058	1	SMC_2
PIN4	0.376053	-0.8825	0.036	0.062	1	SMC_2
ARHGAP25	0.376121	-0.44677	0.015	0.018	1	SMC_2
PDCD7	0.376195	-0.15028	0.043	0.056	1	SMC_2
GK5	0.376405	0.569303	0.041	0.041	1	SMC_2
ACTN2	0.37661	0.764827	0.024	0.019	1	SMC_2
NKRF	0.376671	-1.33323	0.022	0.039	1	SMC_2
CTR9	0.376774	0.217609	0.039	0.043	1	SMC_2
KDM1A	0.377044	0.365804	0.07	0.074	1	SMC_2
PSIP1	0.377181	0.101967	0.118	0.13	1	SMC_2
SGTA	0.377185	-0.47827	0.053	0.072	1	SMC_2
AZIN1	0.377307	0.172303	0.079	0.095	1	SMC_2
ISOC1	0.377313	0.957903	0.016	0.014	1	SMC_2
GABPB2	0.377499	-0.23865	0.087	0.099	1	SMC_2
PRTG	0.377613	-0.33369	0.014	0.025	1	SMC_2
SNF8	0.377631	-0.43291	0.047	0.066	1	SMC_2
GTF3A	0.377909	-1.52951	0.024	0.053	1	SMC_2
TEAD4	0.37809	-0.86582	0.047	0.068	1	SMC_2
GGT7	0.378108	-0.66515	0.063	0.082	1	SMC_2
SERTAD3	0.378143	-1.19783	0.017	0.019	1	SMC_2
OFD1	0.37827	0.262123	0.065	0.072	1	SMC_2
ACO2	0.378366	-0.53996	0.085	0.115	1	SMC_2
GTF2A2	0.378414	-0.92708	0.04	0.076	1	SMC_2
CDC34	0.378434	-0.40205	0.052	0.068	1	SMC_2
PPP1R9A	0.378446	0.425818	0.13	0.123	1	SMC_2
MAX	0.378477	-0.17916	0.072	0.107	1	SMC_2
IDI1	0.378651	-0.60642	0.03	0.053	1	SMC_2
LNX2	0.37868	0.171162	0.045	0.047	1	SMC_2
PPP1R13L	0.378697	-0.72921	0.041	0.051	1	SMC_2
LRRC37A3	0.378745	0.44061	0.114	0.117	1	SMC_2
ALDH1A2	0.378798	0.545306	0.015	0.018	1	SMC_2
EFS	0.378802	-0.16607	0.02	0.023	1	SMC_2
MID1	0.378953	-0.95865	0.024	0.054	1	SMC_2
F13A1	0.37909	-1.46831	0.018	0.051	1	SMC_2
MGAT2	0.37909	-1.69602	0.014	0.023	1	SMC_2
CCNJL	0.379274	-1.16264	0.009	0.012	1	SMC_2
CPSF7	0.379339	-0.17897	0.096	0.115	1	SMC_2
OAZ2	0.379649	-0.26956	0.116	0.154	1	SMC_2
ANKRD27	0.379672	-0.311	0.05	0.056	1	SMC_2
GALNT14	0.379774	-1.42623	0.006	0.019	1	SMC_2
ABHD4	0.379993	0.138963	0.028	0.029	1	SMC_2
CAMKK2	0.379998	-0.46086	0.059	0.082	1	SMC_2
LRRC57	0.380153	-2.1185	0.017	0.035	1	SMC_2
ZNF217	0.380337	-1.03738	0.023	0.049	1	SMC_2
C2orf76	0.380517	0.623267	0.031	0.025	1	SMC_2
LYSMD4	0.380577	-0.96309	0.016	0.037	1	SMC_2
ACSL4	0.380639	-0.19176	0.112	0.128	1	SMC_2
PLA2G4A	0.380747	0.342022	0.075	0.08	1	SMC_2
CLYBL	0.380897	0.529656	0.105	0.089	1	SMC_2
NEFL	0.380926	-1.2809	0.013	0.037	1	SMC_2
CCT2	0.381222	-0.39803	0.047	0.064	1	SMC_2
PDE6D	0.3813	-1.06118	0.028	0.056	1	SMC_2
ARPC2	0.381693	-0.1936	0.153	0.204	1	SMC_2
PON3	0.381741	-1.14033	0.004	0.01	1	SMC_2
HADH	0.381874	0.245808	0.062	0.056	1	SMC_2
UNKL	0.382002	-0.78281	0.026	0.035	1	SMC_2
COX4I1	0.382017	-0.77612	0.111	0.189	1	SMC_2
MYOM2	0.382189	-0.80803	0.016	0.019	1	SMC_2
EFR3B	0.382375	-0.89151	0.026	0.051	1	SMC_2
CEP164	0.382406	0.340087	0.049	0.053	1	SMC_2
AMMECR1L	0.382444	-1.24825	0.027	0.043	1	SMC_2
SEC14L1	0.382524	-0.96631	0.094	0.181	1	SMC_2
MOCS1	0.38253	0.107891	0.07	0.068	1	SMC_2
AL035401.1	0.382679	-2.84647	0.006	0.012	1	SMC_2
NAV3	0.382713	-0.47874	0.069	0.132	1	SMC_2
SEZ6	0.382842	-3.50244	0.003	0.016	1	SMC_2
GABRG2	0.382861	-1.84685	0.009	0.037	1	SMC_2
SNRPE	0.382872	0.239079	0.023	0.023	1	SMC_2
TSPAN8	0.382991	0.827172	0.023	0.021	1	SMC_2
CLHC1	0.382995	0.208304	0.031	0.029	1	SMC_2
PC	0.38303	-0.95629	0.019	0.029	1	SMC_2
PDPR	0.383304	-0.20589	0.057	0.082	1	SMC_2
NIPAL3	0.383386	-0.85394	0.021	0.039	1	SMC_2
RASSF9	0.383493	-0.21278	0.021	0.018	1	SMC_2
TOMM40	0.383944	-0.27995	0.031	0.043	1	SMC_2
GPR37	0.383954	1.33499	0.012	0.01	1	SMC_2
KRR1	0.384005	0.475504	0.046	0.051	1	SMC_2
CCZ1	0.384031	0.346334	0.037	0.043	1	SMC_2
DGCR8	0.384191	-0.13857	0.037	0.043	1	SMC_2
SQOR	0.384268	-0.23279	0.034	0.043	1	SMC_2
SLC9A3R2	0.384339	-0.39714	0.089	0.134	1	SMC_2
LINC00159	0.384396	-0.73208	0.027	0.021	1	SMC_2
NOS1AP	0.384449	-2.01062	0.023	0.049	1	SMC_2
DNMBP	0.384573	-0.50297	0.042	0.064	1	SMC_2
MTIF3	0.384765	-0.68498	0.04	0.053	1	SMC_2
TTBK1	0.384882	-2.66269	0.005	0.014	1	SMC_2
PHF7	0.384904	0.691463	0.02	0.016	1	SMC_2
MIATNB	0.385198	-0.64031	0.043	0.047	1	SMC_2
KCTD6	0.385406	-1.48251	0.02	0.029	1	SMC_2
COPRS	0.385535	0.288462	0.055	0.066	1	SMC_2
SLFN12	0.385678	0.771189	0.016	0.014	1	SMC_2
NOM1	0.38573	-0.73278	0.028	0.035	1	SMC_2
MED12L	0.38579	-0.7519	0.037	0.053	1	SMC_2
HLX	0.385841	0.593073	0.012	0.012	1	SMC_2
ANP32B	0.385941	-0.71934	0.073	0.119	1	SMC_2
AMZ2	0.385993	0.711601	0.024	0.023	1	SMC_2
IFT140	0.386033	-0.35693	0.044	0.053	1	SMC_2
RBM18	0.386089	1.39118	0.022	0.021	1	SMC_2
TGFB1	0.386298	-0.20695	0.087	0.105	1	SMC_2
MEMO1	0.386397	0.203267	0.03	0.025	1	SMC_2
UBR7	0.386485	0.141005	0.029	0.027	1	SMC_2
FAM173A	0.386627	-0.70202	0.025	0.056	1	SMC_2
BDH2	0.386649	-1.39275	0.014	0.01	1	SMC_2
YRDC	0.386721	-0.76452	0.018	0.019	1	SMC_2
CCDC93	0.386756	0.426467	0.088	0.093	1	SMC_2
SLC25A6	0.387264	-0.30634	0.109	0.163	1	SMC_2
ENY2	0.387299	-0.11731	0.05	0.072	1	SMC_2
ZNF414	0.38747	-0.16319	0.018	0.016	1	SMC_2
AC239809.3	0.387728	-0.5782	0.01	0.006	1	SMC_2
FAR2	0.387741	-1.26265	0.02	0.041	1	SMC_2
PLEKHA8	0.387805	-0.49169	0.06	0.072	1	SMC_2
NSG2	0.388087	-2.90145	0.004	0.018	1	SMC_2
HEYL	0.388125	-0.40998	0.155	0.206	1	SMC_2
SYP	0.388479	-1.6326	0.018	0.053	1	SMC_2
FLVCR2	0.388525	-1.67073	0.021	0.043	1	SMC_2
SDF2L1	0.388601	-0.56647	0.041	0.072	1	SMC_2
TGFB3	0.38911	0.749985	0.026	0.031	1	SMC_2
BAHCC1	0.38915	0.34403	0.04	0.041	1	SMC_2
FAM83G	0.389187	0.414719	0.014	0.01	1	SMC_2
FAM111A	0.389211	-1.54736	0.02	0.039	1	SMC_2
PNMA8C	0.389212	-1.90752	0.004	0.016	1	SMC_2
SCAF1	0.389243	0.19839	0.055	0.058	1	SMC_2
RAB11B-AS1	0.389253	-0.15726	0.012	0.008	1	SMC_2
RMC1	0.389525	0.613029	0.032	0.033	1	SMC_2
GABRA4	0.389821	-0.1997	0.035	0.035	1	SMC_2
IFI35	0.38998	0.792532	0.018	0.023	1	SMC_2
CDH13	0.389991	-0.49064	0.066	0.095	1	SMC_2
ZFP1	0.389996	-1.01411	0.022	0.031	1	SMC_2
TRMT1	0.390059	0.57372	0.023	0.023	1	SMC_2
MORN2	0.390229	1.00665	0.012	0.014	1	SMC_2
IFT52	0.390254	0.716952	0.059	0.051	1	SMC_2
SCFD1	0.39026	0.158128	0.203	0.202	1	SMC_2
ERC2	0.390398	-0.11093	0.032	0.041	1	SMC_2
MAP2K4	0.390423	-0.24525	0.199	0.224	1	SMC_2
NDUFS2	0.390546	0.248705	0.091	0.111	1	SMC_2
IPPK	0.390598	0.323957	0.048	0.051	1	SMC_2
PCK2	0.390859	0.802559	0.014	0.008	1	SMC_2
LUM	0.391006	-2.45305	0.004	0.016	1	SMC_2
NIPSNAP3B	0.391556	1.78846	0.012	0.008	1	SMC_2
MON1B	0.391576	0.400853	0.012	0.008	1	SMC_2
TRMT61A	0.391806	-0.37659	0.024	0.027	1	SMC_2
DYNLT3	0.392242	0.316886	0.051	0.07	1	SMC_2
NHSL2	0.392411	-0.18417	0.077	0.101	1	SMC_2
ANAPC10	0.392457	-0.50274	0.088	0.119	1	SMC_2
C17orf80	0.392588	1.27677	0.021	0.018	1	SMC_2
MRPL3	0.392751	0.153275	0.057	0.06	1	SMC_2
MPPE1	0.392809	0.530237	0.035	0.033	1	SMC_2
HVCN1	0.392958	-0.38457	0.022	0.025	1	SMC_2
SLC5A11	0.393089	-0.93152	0.015	0.016	1	SMC_2
TMEM161B	0.393392	0.337199	0.082	0.078	1	SMC_2
LINC01608	0.393407	0.316332	0.014	0.008	1	SMC_2
ZNF100	0.393413	-0.30152	0.036	0.035	1	SMC_2
ASB8	0.39344	-0.39712	0.032	0.047	1	SMC_2
HACL1	0.393577	-0.37972	0.05	0.07	1	SMC_2
TSPAN14	0.393601	-0.35144	0.11	0.138	1	SMC_2
PSMC4	0.393698	-0.64456	0.026	0.043	1	SMC_2
PJVK	0.394018	-1.00116	0.013	0.031	1	SMC_2
PPP1R8	0.394067	-0.88994	0.025	0.051	1	SMC_2
ACTR6	0.394269	1.00567	0.03	0.025	1	SMC_2
CDKL2	0.394366	-1.13092	0.003	0.014	1	SMC_2
FAM8A1	0.394443	-0.30522	0.036	0.045	1	SMC_2
LPCAT3	0.39502	-0.1777	0.068	0.093	1	SMC_2
LMF2	0.395041	0.256273	0.043	0.047	1	SMC_2
GABARAPL1	0.395543	-0.39035	0.123	0.169	1	SMC_2
CHSY1	0.395566	-0.84416	0.124	0.21	1	SMC_2
FGD1	0.395807	-0.57606	0.026	0.027	1	SMC_2
RHPN2	0.395808	-0.69978	0.015	0.029	1	SMC_2
IMMT	0.395992	0.252304	0.091	0.107	1	SMC_2
TSPAN4	0.396032	0.112733	0.042	0.043	1	SMC_2
C6orf89	0.396159	-0.15221	0.097	0.121	1	SMC_2
PIH1D1	0.396228	-1.43991	0.014	0.035	1	SMC_2
CDH9	0.39625	0.666264	0.008	0.012	1	SMC_2
ZNF202	0.396276	-2.27523	0.006	0.016	1	SMC_2
ZNF579	0.39631	-1.08779	0.016	0.029	1	SMC_2
TRIM25	0.396323	-0.43214	0.025	0.033	1	SMC_2
WDR82	0.396461	-0.76838	0.105	0.16	1	SMC_2
PRRT1	0.396763	-1.55523	0.013	0.033	1	SMC_2
TPRN	0.396931	-0.48575	0.026	0.023	1	SMC_2
CLIC2	0.396981	-1.18117	0.016	0.039	1	SMC_2
SALL2	0.397421	-1.73929	0.004	0.014	1	SMC_2
UTP14C	0.397432	-0.9336	0.023	0.045	1	SMC_2
ERAL1	0.397443	0.265007	0.025	0.031	1	SMC_2
USP36	0.397514	-0.43395	0.059	0.084	1	SMC_2
SLC12A8	0.397558	-1.01913	0.005	0.019	1	SMC_2
RSRC2	0.397644	-0.42179	0.09	0.126	1	SMC_2
INTS3	0.398058	-0.60625	0.065	0.082	1	SMC_2
CDH4	0.398691	1.14337	0.018	0.019	1	SMC_2
TMEM164	0.398922	-0.20628	0.052	0.064	1	SMC_2
ASH2L	0.39911	0.626137	0.046	0.053	1	SMC_2
LINC01397	0.39925	0.102278	0.017	0.014	1	SMC_2
MBD4	0.399321	-1.26478	0.031	0.056	1	SMC_2
VAC14	0.39933	0.591082	0.038	0.043	1	SMC_2
ADCY4	0.399345	-2.21474	0.012	0.033	1	SMC_2
LTBR	0.399937	-0.20382	0.053	0.07	1	SMC_2
CRBN	0.400085	-0.18625	0.113	0.146	1	SMC_2
BMP2K	0.4002	0.206777	0.12	0.123	1	SMC_2
ALS2CL	0.400535	-0.42564	0.031	0.041	1	SMC_2
RGS12	0.400574	-0.13107	0.069	0.084	1	SMC_2
AC002070.1	0.400653	-4.15492	0.003	0.012	1	SMC_2
GTF3C1	0.400659	-0.30804	0.067	0.093	1	SMC_2
NUDT8	0.400815	-0.942	0.005	0.018	1	SMC_2
IFT20	0.400893	-0.32807	0.026	0.033	1	SMC_2
GAS2	0.400912	0.364655	0.022	0.023	1	SMC_2
NFXL1	0.401064	0.598388	0.057	0.054	1	SMC_2
AMPH	0.40121	-1.38152	0.028	0.06	1	SMC_2
ACOT13	0.40122	-0.9815	0.018	0.027	1	SMC_2
RALA	0.401257	-0.83894	0.048	0.068	1	SMC_2
ADAMTS2	0.401326	0.32613	0.035	0.029	1	SMC_2
HERC2	0.401354	-0.44019	0.197	0.251	1	SMC_2
TMEM243	0.401421	-0.67744	0.03	0.041	1	SMC_2
KMT5A	0.401607	-0.21862	0.032	0.051	1	SMC_2
PRKAR2B	0.40174	-1.04887	0.067	0.097	1	SMC_2
PSEN2	0.401754	-1.26337	0.014	0.023	1	SMC_2
LAYN	0.401798	1.89212	0.016	0.014	1	SMC_2
MT-ATP8	0.401985	-1.10843	0.028	0.064	1	SMC_2
THBD	0.402237	0.401899	0.026	0.029	1	SMC_2
IFT43	0.402865	-0.33044	0.071	0.113	1	SMC_2
FBN3	0.40289	-2.87458	0.003	0.01	1	SMC_2
PRKACA	0.403007	-0.28288	0.073	0.101	1	SMC_2
AC004889.1	0.403036	-2.11489	0.01	0.025	1	SMC_2
LGI4	0.40332	0.136851	0.104	0.107	1	SMC_2
OTUD1	0.403329	-0.37978	0.029	0.027	1	SMC_2
BEX3	0.403503	-0.32147	0.077	0.113	1	SMC_2
AKIP1	0.403828	0.989361	0.018	0.019	1	SMC_2
H2AFY2	0.403898	-1.20286	0.014	0.029	1	SMC_2
SLAIN1	0.404101	-0.1552	0.054	0.062	1	SMC_2
DNAH7	0.404228	-0.24237	0.013	0.012	1	SMC_2
CEP83	0.404267	-0.62993	0.058	0.088	1	SMC_2
HSPA12A	0.404421	-0.53443	0.039	0.07	1	SMC_2
ZNF665	0.404437	-1.92574	0.008	0.023	1	SMC_2
KIF27	0.404489	-0.1628	0.031	0.039	1	SMC_2
EBP	0.404628	0.898036	0.01	0.01	1	SMC_2
ZC3H18	0.404676	0.245824	0.039	0.045	1	SMC_2
TAF1D	0.40483	-0.48938	0.104	0.146	1	SMC_2
KCNN2	0.405264	-1.95473	0.004	0.018	1	SMC_2
FAF2	0.405302	-0.63382	0.054	0.086	1	SMC_2
EHMT2	0.405493	1.26132	0.027	0.027	1	SMC_2
CEP57	0.40558	0.450707	0.076	0.082	1	SMC_2
NUDT5	0.40564	0.245759	0.054	0.062	1	SMC_2
RRP1B	0.40577	-0.1064	0.044	0.062	1	SMC_2
ALDH2	0.405772	-0.97494	0.06	0.107	1	SMC_2
PROSER2	0.405917	-1.89522	0.015	0.021	1	SMC_2
RCCD1	0.405938	-0.61836	0.015	0.014	1	SMC_2
CREBL2	0.406269	0.140767	0.048	0.054	1	SMC_2
DYRK3	0.406296	0.327927	0.045	0.047	1	SMC_2
PCNA	0.406313	0.821211	0.02	0.019	1	SMC_2
CLPX	0.40644	-0.4231	0.054	0.07	1	SMC_2
SEMA5B	0.406754	-1.5855	0.014	0.035	1	SMC_2
NARS	0.406763	0.355743	0.068	0.08	1	SMC_2
E2F3	0.406788	-0.124	0.06	0.07	1	SMC_2
GNPAT	0.406842	0.209888	0.066	0.064	1	SMC_2
HCK	0.406919	-2.38252	0.004	0.01	1	SMC_2
GHDC	0.406963	-0.13591	0.022	0.021	1	SMC_2
LRRC66	0.406968	2.04145	0.012	0.008	1	SMC_2
EIF1AD	0.406977	1.61481	0.017	0.014	1	SMC_2
KDM6B	0.407046	-0.54845	0.038	0.049	1	SMC_2
C1orf122	0.407227	-0.47922	0.044	0.074	1	SMC_2
ZNF711	0.407315	1.78524	0.015	0.01	1	SMC_2
OCLN	0.407403	-0.58748	0.026	0.06	1	SMC_2
AC105383.1	0.407546	2.47027	0.028	0.01	1	SMC_2
FMO5	0.407584	-0.64158	0.014	0.014	1	SMC_2
NCOA5	0.407976	-1.05038	0.053	0.084	1	SMC_2
AC092835.1	0.408071	1.11648	0.022	0.012	1	SMC_2
PAK3	0.408093	0.968562	0.045	0.045	1	SMC_2
AC006581.2	0.408093	1.79264	0.01	0.006	1	SMC_2
CXorf57	0.40814	1.51419	0.014	0.01	1	SMC_2
DUSP6	0.40818	-1.21682	0.017	0.041	1	SMC_2
ZNF493	0.408242	0.29064	0.034	0.029	1	SMC_2
SRSF6	0.408516	-0.7526	0.048	0.072	1	SMC_2
ZNF528	0.408579	0.794795	0.022	0.019	1	SMC_2
TMEM132D	0.408692	-2.49603	0.012	0.033	1	SMC_2
EEF1D	0.408703	-0.55589	0.131	0.196	1	SMC_2
ZCCHC17	0.408757	-0.92404	0.039	0.074	1	SMC_2
TAF10	0.408826	-0.65038	0.032	0.047	1	SMC_2
AP4E1	0.408826	-0.32056	0.07	0.08	1	SMC_2
ACSL3	0.408862	-0.44514	0.207	0.245	1	SMC_2
NNT-AS1	0.409035	-0.46752	0.036	0.035	1	SMC_2
HDAC3	0.409054	-0.36077	0.039	0.053	1	SMC_2
UQCR10	0.409113	-0.2884	0.077	0.111	1	SMC_2
AC025809.1	0.409161	-0.47382	0.01	0.008	1	SMC_2
NRSN1	0.409182	-2.75858	0.002	0.012	1	SMC_2
IQCE	0.409247	0.176024	0.029	0.039	1	SMC_2
RHOD	0.409296	0.467871	0.042	0.037	1	SMC_2
SLC25A24	0.409313	-0.62894	0.072	0.097	1	SMC_2
SIRT6	0.409523	-0.99555	0.013	0.018	1	SMC_2
POLR2M	0.40964	-0.92282	0.025	0.037	1	SMC_2
GLE1	0.409815	-0.16821	0.038	0.047	1	SMC_2
SYCP2	0.409955	1.46999	0.023	0.019	1	SMC_2
ANKRD13D	0.409971	-0.23519	0.046	0.058	1	SMC_2
SF3B6	0.410043	0.317689	0.047	0.066	1	SMC_2
HLA-F	0.410131	-0.56845	0.031	0.043	1	SMC_2
ZFAND4	0.410205	-0.37956	0.038	0.043	1	SMC_2
FARSB	0.410391	-0.3245	0.049	0.076	1	SMC_2
SSTR2	0.4105	-1.88256	0.023	0.056	1	SMC_2
NQO2	0.410796	-0.30965	0.059	0.078	1	SMC_2
LPXN	0.410849	-0.42716	0.027	0.027	1	SMC_2
AL158055.1	0.410931	-0.99799	0.005	0.012	1	SMC_2
CGRRF1	0.411099	-1.5127	0.018	0.035	1	SMC_2
JPH4	0.411142	-2.16298	0.006	0.023	1	SMC_2
GTF2F2	0.411142	-0.45005	0.077	0.111	1	SMC_2
NAB2	0.411251	-0.6275	0.039	0.049	1	SMC_2
AL589740.1	0.411391	-1.03732	0.016	0.012	1	SMC_2
KCTD5	0.411656	-0.43683	0.013	0.016	1	SMC_2
LARP7	0.411808	-0.42986	0.063	0.08	1	SMC_2
SAT1	0.411889	-1.17506	0.105	0.175	1	SMC_2
REL	0.411916	-0.70292	0.044	0.078	1	SMC_2
NAGK	0.412059	0.140824	0.043	0.051	1	SMC_2
TMEM160	0.412449	1.06873	0.043	0.049	1	SMC_2
N4BP2	0.412498	0.204005	0.037	0.039	1	SMC_2
UTP11	0.41254	-1.45152	0.019	0.039	1	SMC_2
TUBA4A	0.412591	0.553482	0.047	0.066	1	SMC_2
CSTF3	0.412624	0.157724	0.082	0.086	1	SMC_2
SCG5	0.412647	-2.27312	0.01	0.037	1	SMC_2
COL4A6	0.412748	0.602706	0.01	0.004	1	SMC_2
FUT10	0.413116	0.545769	0.053	0.043	1	SMC_2
PRKCA	0.413185	-0.43466	0.241	0.3	1	SMC_2
PPCS	0.413221	0.578317	0.019	0.023	1	SMC_2
MBD6	0.4133	-0.47244	0.035	0.035	1	SMC_2
LRRC40	0.413443	0.239802	0.07	0.07	1	SMC_2
CBLL1	0.413541	0.194027	0.025	0.027	1	SMC_2
MRPS18C	0.41358	-1.56187	0.012	0.031	1	SMC_2
ARMCX5	0.41398	0.180567	0.02	0.019	1	SMC_2
ACOX1	0.41411	-0.11125	0.053	0.064	1	SMC_2
NBPF9	0.414138	0.126075	0.042	0.043	1	SMC_2
AGPAT5	0.414154	0.318701	0.052	0.053	1	SMC_2
SMG9	0.414155	0.290124	0.043	0.049	1	SMC_2
INTS10	0.41443	-0.7342	0.064	0.101	1	SMC_2
MAOA	0.414612	0.298248	0.149	0.154	1	SMC_2
SYPL1	0.414799	-0.21013	0.093	0.126	1	SMC_2
KCTD15	0.414812	-1.30913	0.046	0.076	1	SMC_2
NDUFB11	0.414958	0.463249	0.062	0.086	1	SMC_2
FECH	0.415069	0.96659	0.017	0.021	1	SMC_2
MRPS35	0.415314	-0.24669	0.032	0.039	1	SMC_2
ANGEL2	0.415316	-0.282	0.051	0.058	1	SMC_2
ZNF680	0.415403	-0.32941	0.067	0.082	1	SMC_2
RAP1GAP2	0.415412	0.749523	0.031	0.031	1	SMC_2
RBM22	0.415492	-0.70745	0.03	0.049	1	SMC_2
AC005332.7	0.415622	-0.3645	0.026	0.019	1	SMC_2
MED1	0.415698	-0.10431	0.058	0.062	1	SMC_2
GRK2	0.415902	-0.60877	0.046	0.06	1	SMC_2
SCYL1	0.415988	-0.45513	0.052	0.072	1	SMC_2
GRN	0.415995	0.230594	0.093	0.126	1	SMC_2
PPT1	0.416357	0.265143	0.046	0.053	1	SMC_2
AC063944.1	0.416454	-0.26253	0.013	0.01	1	SMC_2
XPO7	0.416458	-0.31868	0.074	0.117	1	SMC_2
C16orf87	0.416603	-0.31125	0.025	0.039	1	SMC_2
DUSP15	0.416664	-1.71944	0.003	0.01	1	SMC_2
FAM69B	0.41669	-3.17699	0.004	0.016	1	SMC_2
YKT6	0.416899	-0.96884	0.02	0.051	1	SMC_2
AKIRIN1	0.416909	-0.74153	0.061	0.109	1	SMC_2
NME6	0.416982	-0.69477	0.018	0.018	1	SMC_2
CD8B2	0.41705	-1.99261	0.007	0.019	1	SMC_2
AC093152.1	0.41714	-0.92765	0.022	0.031	1	SMC_2
MGRN1	0.417248	-0.67448	0.06	0.101	1	SMC_2
SLC8A1	0.417267	0.154624	0.238	0.243	1	SMC_2
RAP2A	0.417304	-0.96322	0.055	0.097	1	SMC_2
RAI1	0.417375	-0.20909	0.073	0.08	1	SMC_2
POGK	0.417555	-0.61868	0.031	0.051	1	SMC_2
SNAPIN	0.417806	0.464269	0.017	0.018	1	SMC_2
SHISA7	0.417826	-3.73559	0.003	0.01	1	SMC_2
AC073343.2	0.418432	-2.25237	0.006	0.014	1	SMC_2
ACVR2B	0.418787	0.226447	0.038	0.031	1	SMC_2
GLMN	0.419043	-0.39077	0.044	0.049	1	SMC_2
TAF4B	0.419068	0.43771	0.022	0.016	1	SMC_2
LGR6	0.419241	0.467851	0.05	0.035	1	SMC_2
CD55	0.419315	-0.41014	0.06	0.086	1	SMC_2
EDN1	0.419466	-1.44156	0.026	0.076	1	SMC_2
DBF4	0.419471	-1.63559	0.01	0.023	1	SMC_2
ZFAS1	0.419675	0.915286	0.017	0.012	1	SMC_2
ZNF445	0.419867	0.428639	0.029	0.031	1	SMC_2
DECR1	0.419911	-1.02993	0.051	0.062	1	SMC_2
MYH14	0.42021	-0.90515	0.013	0.033	1	SMC_2
TXNRD3	0.420349	-0.83114	0.016	0.012	1	SMC_2
ATP5ME	0.42046	-0.44553	0.04	0.062	1	SMC_2
AC105285.1	0.420466	2.29265	0.015	0.006	1	SMC_2
CCDC142	0.420562	0.625338	0.019	0.019	1	SMC_2
ZNF675	0.421051	-0.43388	0.019	0.031	1	SMC_2
NOSIP	0.421184	-0.10442	0.035	0.041	1	SMC_2
NPIPB4	0.421348	-0.18428	0.054	0.058	1	SMC_2
LAT2	0.421354	-2.02622	0.007	0.021	1	SMC_2
STARD3	0.421497	0.112346	0.035	0.035	1	SMC_2
GIMAP6	0.421501	-1.55353	0.005	0.019	1	SMC_2
POLR2C	0.42158	-0.82422	0.032	0.058	1	SMC_2
CUTC	0.421759	0.429395	0.029	0.033	1	SMC_2
RNPEPL1	0.422152	-0.26523	0.059	0.082	1	SMC_2
ADAM15	0.42222	-1.18989	0.046	0.101	1	SMC_2
ZNF226	0.42228	-0.35223	0.019	0.019	1	SMC_2
TEX9	0.422548	0.289479	0.024	0.019	1	SMC_2
AP000943.3	0.422624	-5.47233	0.002	0.01	1	SMC_2
TTC29	0.42277	-0.85335	0.003	0.012	1	SMC_2
PTGFRN	0.423056	1.46409	0.012	0.01	1	SMC_2
LMO2	0.423087	-1.33545	0.038	0.097	1	SMC_2
SFI1	0.423097	-0.27301	0.047	0.053	1	SMC_2
CASP3	0.42313	-0.7365	0.02	0.039	1	SMC_2
UNC5B	0.423246	-1.40449	0.015	0.035	1	SMC_2
NDUFAB1	0.423352	0.322357	0.034	0.035	1	SMC_2
ERVMER61-1	0.423456	-1.34217	0.005	0.01	1	SMC_2
SLC27A6	0.423551	-0.44964	0.038	0.058	1	SMC_2
TSR3	0.423591	0.902012	0.04	0.049	1	SMC_2
GCN1	0.423674	-0.16838	0.057	0.072	1	SMC_2
TIE1	0.423739	-0.11733	0.029	0.035	1	SMC_2
CBFA2T3	0.423795	-1.60414	0.016	0.031	1	SMC_2
DNAH6	0.42381	-0.93383	0.007	0.023	1	SMC_2
TEX10	0.423825	-0.52686	0.021	0.023	1	SMC_2
TRGC2	0.424068	-0.95853	0.004	0.014	1	SMC_2
MAP3K10	0.424376	-0.28729	0.037	0.031	1	SMC_2
FGF10	0.424399	-0.60804	0.008	0.012	1	SMC_2
ASXL2	0.424526	0.236662	0.107	0.119	1	SMC_2
ZNF778	0.424649	1.48069	0.017	0.014	1	SMC_2
DDX24	0.424682	-0.49182	0.104	0.171	1	SMC_2
NIF3L1	0.424697	-0.29694	0.003	0.01	1	SMC_2
HMGCLL1	0.424699	-0.73096	0.014	0.012	1	SMC_2
FAM110B	0.424898	-0.67834	0.074	0.115	1	SMC_2
MPV17L2	0.424905	-3.03421	0.003	0.012	1	SMC_2
FAM49A	0.425195	-0.72312	0.045	0.064	1	SMC_2
ZNF22	0.425406	-0.24619	0.025	0.029	1	SMC_2
METTL6	0.425509	-0.31883	0.028	0.037	1	SMC_2
RBBP4	0.425616	0.164936	0.101	0.123	1	SMC_2
SYN3	0.425617	-1.06402	0.037	0.07	1	SMC_2
DDI2	0.42564	-0.29041	0.06	0.072	1	SMC_2
BPGM	0.425683	0.830506	0.017	0.014	1	SMC_2
NBPF3	0.426218	-3.05322	0.005	0.019	1	SMC_2
GHITM	0.426241	-0.55209	0.06	0.101	1	SMC_2
BAK1	0.426446	-1.61892	0.013	0.027	1	SMC_2
CETN2	0.426476	0.278766	0.031	0.039	1	SMC_2
SART1	0.426648	-0.34046	0.031	0.037	1	SMC_2
FAM120C	0.426863	0.702241	0.041	0.045	1	SMC_2
PPP1R3F	0.426866	0.70617	0.018	0.021	1	SMC_2
SMARCB1	0.427029	0.281138	0.038	0.047	1	SMC_2
TMEM185A	0.427084	1.08496	0.03	0.025	1	SMC_2
ZNF736	0.427098	-0.71001	0.046	0.068	1	SMC_2
YIPF6	0.427128	-0.153	0.07	0.082	1	SMC_2
APPL1	0.427251	0.188041	0.103	0.117	1	SMC_2
AL031428.1	0.427274	1.23099	0.014	0.008	1	SMC_2
DLG3	0.427374	0.415237	0.043	0.033	1	SMC_2
ITM2A	0.427486	-0.85468	0.054	0.107	1	SMC_2
EML3	0.42769	0.498095	0.04	0.037	1	SMC_2
FAM98A	0.427768	-0.14738	0.043	0.062	1	SMC_2
C1orf43	0.427856	-0.14667	0.066	0.089	1	SMC_2
ADSSL1	0.427856	0.883642	0.01	0.01	1	SMC_2
PELP1	0.427882	0.599402	0.037	0.039	1	SMC_2
ATXN7L3B	0.427899	-0.15062	0.04	0.06	1	SMC_2
TUBD1	0.428085	-0.41356	0.045	0.049	1	SMC_2
CCDC40	0.428549	0.118969	0.014	0.012	1	SMC_2
PCOLCE2	0.428709	0.164852	0.008	0.01	1	SMC_2
HK2	0.428772	-2.25714	0.003	0.01	1	SMC_2
LONRF2	0.428801	-0.47639	0.032	0.049	1	SMC_2
FBXW2	0.428912	0.543438	0.067	0.066	1	SMC_2
CCDC136	0.429215	-0.75951	0.016	0.021	1	SMC_2
UHMK1	0.429278	-0.75224	0.068	0.119	1	SMC_2
KIAA0895L	0.429381	-1.63344	0.019	0.041	1	SMC_2
ORAI3	0.429412	0.333389	0.016	0.014	1	SMC_2
GCNA	0.429414	-1.08099	0.017	0.029	1	SMC_2
JDP2	0.429564	-0.27018	0.032	0.033	1	SMC_2
ERI2	0.429596	-0.27912	0.014	0.012	1	SMC_2
ABCC1	0.430134	1.07827	0.049	0.054	1	SMC_2
RAB33B	0.430187	1.37801	0.016	0.014	1	SMC_2
INTU	0.430585	-0.46164	0.057	0.066	1	SMC_2
CSNK1D	0.430734	-0.3902	0.085	0.119	1	SMC_2
CSRNP3	0.430983	-0.11322	0.077	0.101	1	SMC_2
ZCWPW1	0.431011	0.198856	0.013	0.01	1	SMC_2
AL512625.3	0.431183	1.16719	0.006	0.012	1	SMC_2
BRD2	0.431322	-0.79873	0.081	0.123	1	SMC_2
DHFR2	0.431467	0.557284	0.014	0.008	1	SMC_2
GLYR1	0.43155	0.270996	0.094	0.115	1	SMC_2
MCM6	0.432013	0.276149	0.02	0.023	1	SMC_2
FBH1	0.432188	-0.19889	0.051	0.053	1	SMC_2
ZNF516	0.432203	-1.39281	0.028	0.045	1	SMC_2
EMC9	0.432252	-0.56675	0.014	0.016	1	SMC_2
FCER1G	0.432448	-3.0556	0.003	0.012	1	SMC_2
GABRB2	0.432638	-1.62334	0.016	0.054	1	SMC_2
ROBO4	0.432764	-0.83539	0.014	0.043	1	SMC_2
PRSS23	0.432924	-0.4758	0.068	0.123	1	SMC_2
C11orf95	0.433232	2.03816	0.017	0.016	1	SMC_2
MVK	0.433372	0.177895	0.013	0.012	1	SMC_2
IQSEC2	0.433437	-0.671	0.03	0.035	1	SMC_2
SGTB	0.433531	0.604923	0.038	0.041	1	SMC_2
PLOD3	0.433596	0.205784	0.061	0.064	1	SMC_2
IFIT2	0.433693	-0.11845	0.009	0.012	1	SMC_2
KRT10	0.434182	-0.31173	0.04	0.056	1	SMC_2
FKBP10	0.434195	-0.81455	0.043	0.07	1	SMC_2
AC083798.2	0.434344	0.850831	0.021	0.014	1	SMC_2
RAN	0.434425	-0.57454	0.063	0.109	1	SMC_2
KIF21A	0.434917	-0.53183	0.057	0.084	1	SMC_2
GRM1	0.43505	-2.57103	0.003	0.012	1	SMC_2
TTI2	0.435084	-0.59282	0.018	0.018	1	SMC_2
ACAA1	0.435203	-0.56648	0.021	0.047	1	SMC_2
NUDT3	0.435232	-0.93914	0.042	0.07	1	SMC_2
C3orf67	0.435302	-0.38958	0.018	0.016	1	SMC_2
LINC01301	0.435558	1.46584	0.019	0.008	1	SMC_2
GNB1L	0.435604	0.607001	0.008	0.01	1	SMC_2
VAV3	0.435611	1.12779	0.019	0.016	1	SMC_2
VPS18	0.435906	0.40924	0.022	0.019	1	SMC_2
PRKCH	0.436048	-0.86618	0.108	0.167	1	SMC_2
EPHA7	0.436383	0.864431	0.022	0.045	1	SMC_2
RINT1	0.436503	0.414348	0.032	0.039	1	SMC_2
TUBB2B	0.436545	-1.324	0.012	0.033	1	SMC_2
SAFB	0.436601	0.326344	0.096	0.109	1	SMC_2
AC008735.2	0.436613	-1.34124	0.007	0.012	1	SMC_2
OTUD3	0.436632	0.103744	0.021	0.021	1	SMC_2
TRPM4	0.436643	-0.69731	0.039	0.062	1	SMC_2
EIF3J-DT	0.436698	-1.36965	0.017	0.023	1	SMC_2
ZNF543	0.436718	-1.82201	0.005	0.019	1	SMC_2
SHKBP1	0.437117	-0.51081	0.032	0.049	1	SMC_2
DNAJC21	0.437214	-0.74377	0.051	0.089	1	SMC_2
RPS18	0.437298	-1.56126	0.058	0.14	1	SMC_2
KYAT3	0.43737	0.511803	0.035	0.035	1	SMC_2
ARHGDIB	0.437557	-1.00596	0.021	0.027	1	SMC_2
HIF1AN	0.437626	-0.73094	0.037	0.054	1	SMC_2
KBTBD3	0.437656	-0.35899	0.014	0.012	1	SMC_2
AC008467.1	0.437716	-1.45572	0.004	0.01	1	SMC_2
MAFG	0.437814	-0.3457	0.031	0.043	1	SMC_2
DYNC1H1	0.437902	-0.36937	0.181	0.237	1	SMC_2
ZNRF3	0.437945	-0.48302	0.139	0.16	1	SMC_2
UCK2	0.438069	-0.66435	0.042	0.064	1	SMC_2
LRRC37A	0.438073	0.495303	0.016	0.012	1	SMC_2
GATC	0.438163	-0.89932	0.021	0.039	1	SMC_2
USP2	0.438288	0.406354	0.037	0.043	1	SMC_2
SVBP	0.438308	0.379099	0.028	0.027	1	SMC_2
GNPTG	0.438538	0.342457	0.027	0.027	1	SMC_2
FLYWCH2	0.438575	-1.14341	0.022	0.033	1	SMC_2
ZNF219	0.438588	-0.37116	0.047	0.054	1	SMC_2
MAFB	0.438624	1.83539	0.013	0.01	1	SMC_2
FARSA	0.438641	0.18414	0.024	0.033	1	SMC_2
AP3S2	0.438689	-0.29963	0.018	0.019	1	SMC_2
KMT2D	0.438733	0.262454	0.044	0.047	1	SMC_2
PSMD4	0.438927	-0.19152	0.072	0.095	1	SMC_2
2026-09-04	0.438993	-0.26649	0.053	0.056	1	SMC_2
PREB	0.439225	-1.18783	0.014	0.031	1	SMC_2
LYSMD3	0.439409	-0.24808	0.026	0.035	1	SMC_2
FAM157C	0.43941	-0.50639	0.03	0.025	1	SMC_2
RAB2B	0.439562	-0.3455	0.046	0.051	1	SMC_2
FPGS	0.439703	-0.60329	0.036	0.053	1	SMC_2
SS18L1	0.43978	-0.43885	0.035	0.049	1	SMC_2
SKAP2	0.440061	0.337353	0.044	0.047	1	SMC_2
FOXQ1	0.440083	-0.94261	0.022	0.029	1	SMC_2
GALC	0.44013	-0.20601	0.051	0.056	1	SMC_2
SNAI2	0.440255	1.98997	0.01	0.008	1	SMC_2
NINJ2	0.440265	-2.60786	0.004	0.014	1	SMC_2
COPG2	0.440796	0.354694	0.049	0.053	1	SMC_2
PPWD1	0.441039	-0.10694	0.054	0.058	1	SMC_2
IMP4	0.441184	-0.64647	0.036	0.053	1	SMC_2
ABCA2	0.441234	0.299085	0.053	0.058	1	SMC_2
ZNF75A	0.441601	-0.4462	0.037	0.062	1	SMC_2
HIST1H2BJ	0.441605	1.93485	0.012	0.012	1	SMC_2
LMNB1	0.441703	-1.02302	0.005	0.016	1	SMC_2
GRIP2	0.441733	0.327337	0.092	0.091	1	SMC_2
KCTD10	0.442247	-0.36757	0.082	0.113	1	SMC_2
EDA	0.442455	0.480961	0.084	0.072	1	SMC_2
LSM2	0.442585	0.807811	0.03	0.037	1	SMC_2
ZNF783	0.442849	-0.67884	0.037	0.043	1	SMC_2
DNAH11	0.443022	-0.87865	0.021	0.025	1	SMC_2
DIO2	0.443505	-0.65817	0.012	0.027	1	SMC_2
GALNT10	0.443614	-0.69388	0.045	0.082	1	SMC_2
BAD	0.443872	-0.32571	0.044	0.064	1	SMC_2
AL034405.1	0.443957	-1.39793	0.006	0.014	1	SMC_2
TMEM161B-AS1	0.443987	-0.18521	0.083	0.088	1	SMC_2
UBE2N	0.444209	-0.35171	0.075	0.099	1	SMC_2
TMEM200C	0.444338	-0.25589	0.007	0.012	1	SMC_2
STMN4	0.444825	0.179708	0.009	0.027	1	SMC_2
GRB10	0.44504	-0.379	0.13	0.169	1	SMC_2
CMC1	0.445418	-0.48479	0.062	0.101	1	SMC_2
MYO5C	0.445543	-0.87052	0.019	0.043	1	SMC_2
PARP4	0.445701	-0.20517	0.072	0.095	1	SMC_2
CLDN10	0.445897	-1.36657	0.012	0.019	1	SMC_2
CDK16	0.445955	-1.69534	0.025	0.043	1	SMC_2
ARL5A	0.44615	-1.04874	0.05	0.084	1	SMC_2
LONRF3	0.446448	1.13468	0.031	0.027	1	SMC_2
ATP6AP1L	0.446455	1.08913	0.052	0.035	1	SMC_2
RTL6	0.447063	0.294104	0.019	0.023	1	SMC_2
POT1	0.447084	-0.12854	0.073	0.089	1	SMC_2
KDM1B	0.447487	0.209078	0.038	0.029	1	SMC_2
ZNF589	0.44755	1.06909	0.03	0.025	1	SMC_2
LCA5	0.447578	1.0618	0.041	0.039	1	SMC_2
BAG5	0.447619	-0.58148	0.022	0.027	1	SMC_2
PIKFYVE	0.447802	0.161078	0.152	0.167	1	SMC_2
JTB	0.447924	-0.24542	0.067	0.093	1	SMC_2
MEPCE	0.447948	0.125483	0.045	0.047	1	SMC_2
SETDB1	0.448118	-0.26931	0.043	0.056	1	SMC_2
POLR3E	0.448143	-0.17638	0.032	0.041	1	SMC_2
SLC29A1	0.44822	0.893736	0.042	0.035	1	SMC_2
RCBTB1	0.448324	0.202084	0.037	0.037	1	SMC_2
IL6	0.448416	-1.06462	0.012	0.018	1	SMC_2
ISG15	0.448539	-0.31127	0.07	0.093	1	SMC_2
ATG4A	0.448657	-0.60303	0.019	0.023	1	SMC_2
STX1A	0.448658	0.686974	0.012	0.014	1	SMC_2
WDR77	0.448786	-2.12291	0.01	0.025	1	SMC_2
AFMID	0.449051	-0.7788	0.023	0.029	1	SMC_2
RGMA	0.449128	-0.84317	0.027	0.041	1	SMC_2
BTN3A3	0.44918	-1.77617	0.01	0.019	1	SMC_2
CD276	0.449259	1.55249	0.032	0.023	1	SMC_2
PITHD1	0.449316	-0.68121	0.031	0.068	1	SMC_2
SPDYE1	0.44942	1.62652	0.01	0.008	1	SMC_2
ELF4	0.449438	0.264646	0.014	0.014	1	SMC_2
STK4	0.449729	-0.47285	0.085	0.115	1	SMC_2
RPS19BP1	0.449887	-0.50877	0.055	0.093	1	SMC_2
CEP128	0.450243	0.63698	0.07	0.066	1	SMC_2
TBC1D2	0.450391	-1.27348	0.022	0.031	1	SMC_2
TCP11L1	0.450891	-0.96195	0.045	0.066	1	SMC_2
UNC119B	0.450892	0.108751	0.017	0.016	1	SMC_2
TERF1	0.450974	-0.40917	0.068	0.097	1	SMC_2
STK32B	0.451046	-1.58023	0.005	0.014	1	SMC_2
CDH8	0.451117	-0.29389	0.008	0.023	1	SMC_2
EMC3	0.451133	-0.31128	0.053	0.068	1	SMC_2
PRMT1	0.451193	-0.38976	0.048	0.07	1	SMC_2
TUFM	0.451358	-0.73487	0.055	0.101	1	SMC_2
AC025159.1	0.451443	0.400707	0.027	0.019	1	SMC_2
SNHG22	0.451564	-0.96963	0.014	0.012	1	SMC_2
COPS7B	0.451605	-0.6324	0.032	0.041	1	SMC_2
ZNF432	0.45168	-0.10761	0.05	0.058	1	SMC_2
KPNA4	0.451946	-0.28257	0.107	0.154	1	SMC_2
ANKMY2	0.451979	0.330823	0.054	0.047	1	SMC_2
RNF123	0.451981	0.335935	0.036	0.035	1	SMC_2
ADGRF5	0.452007	-0.75805	0.075	0.13	1	SMC_2
GCH1	0.452029	-0.68965	0.018	0.025	1	SMC_2
CEP126	0.45221	0.326069	0.093	0.082	1	SMC_2
AL157938.3	0.452276	2.99891	0.01	0.006	1	SMC_2
PTPRO	0.452508	-0.91844	0.006	0.025	1	SMC_2
ZNF397	0.452772	-0.53175	0.064	0.074	1	SMC_2
ITSN1	0.452826	-0.10061	0.172	0.208	1	SMC_2
PLEKHA4	0.452906	-0.73499	0.034	0.053	1	SMC_2
PSMF1	0.452954	-0.19671	0.103	0.132	1	SMC_2
NEK10	0.45378	-0.40485	0.029	0.047	1	SMC_2
AC025283.3	0.454034	-0.46803	0.014	0.01	1	SMC_2
NR1H2	0.454065	0.509561	0.062	0.082	1	SMC_2
MAPK12	0.454964	0.340663	0.018	0.012	1	SMC_2
AP002884.3	0.45517	0.114669	0.02	0.016	1	SMC_2
AC104827.1	0.455298	-2.09208	0.004	0.012	1	SMC_2
GOLT1B	0.455339	-0.706	0.037	0.045	1	SMC_2
MTRF1L	0.455471	-0.53101	0.031	0.041	1	SMC_2
STX17	0.455714	0.204351	0.073	0.078	1	SMC_2
SPATC1L	0.455834	1.01341	0.01	0.014	1	SMC_2
RBM24	0.455894	0.745355	0.087	0.082	1	SMC_2
SHC4	0.456024	1.01131	0.022	0.014	1	SMC_2
CALN1	0.456402	-1.52387	0.016	0.043	1	SMC_2
PRPS1	0.456473	0.509594	0.024	0.029	1	SMC_2
NCKAP1L	0.456755	1.32738	0.014	0.012	1	SMC_2
AC087286.2	0.456924	-0.29861	0.017	0.014	1	SMC_2
IP6K2	0.456926	-0.18532	0.047	0.056	1	SMC_2
FOLH1	0.457014	3.05175	0.015	0.008	1	SMC_2
RAB18	0.457098	-0.31462	0.119	0.146	1	SMC_2
TMLHE	0.457286	0.475209	0.066	0.054	1	SMC_2
SYT12	0.457326	-0.32181	0.015	0.014	1	SMC_2
ROBO3	0.457349	-1.46464	0.014	0.033	1	SMC_2
ZNF169	0.45767	-1.90865	0.022	0.043	1	SMC_2
ABRAXAS1	0.458055	0.554751	0.019	0.018	1	SMC_2
SETD3	0.458125	-0.13116	0.099	0.119	1	SMC_2
SSPN	0.458459	-0.297	0.046	0.07	1	SMC_2
FAM198B	0.458675	-0.34379	0.032	0.041	1	SMC_2
ITGA4	0.458711	-0.74205	0.014	0.008	1	SMC_2
DUSP7	0.458747	0.485222	0.015	0.016	1	SMC_2
SARM1	0.459142	0.355858	0.048	0.054	1	SMC_2
AC012435.2	0.459165	1.1339	0.013	0.008	1	SMC_2
SREK1IP1	0.459276	0.284009	0.048	0.06	1	SMC_2
SFMBT1	0.459441	-1.30644	0.024	0.041	1	SMC_2
AC097376.2	0.459553	-0.44602	0.04	0.051	1	SMC_2
PROSER1	0.459729	0.249187	0.02	0.025	1	SMC_2
ARPP19	0.459765	-0.30858	0.128	0.179	1	SMC_2
CXCL16	0.459952	-1.88667	0.007	0.023	1	SMC_2
BBS2	0.459971	-0.38903	0.058	0.082	1	SMC_2
PI4K2A	0.459984	-0.25049	0.016	0.018	1	SMC_2
RWDD1	0.460012	-0.73792	0.05	0.082	1	SMC_2
AFF2	0.46003	-0.79479	0.006	0.016	1	SMC_2
GRAP2	0.460221	-1.11837	0.003	0.01	1	SMC_2
SAV1	0.460434	-0.34588	0.064	0.084	1	SMC_2
CMTM3	0.460493	-1.43005	0.008	0.019	1	SMC_2
TMEM150A	0.460516	0.737896	0.019	0.023	1	SMC_2
GGA2	0.460535	0.128618	0.049	0.056	1	SMC_2
MCM9	0.460604	0.324378	0.079	0.078	1	SMC_2
RELL1	0.460677	-0.48536	0.157	0.196	1	SMC_2
SAP18	0.46116	-0.40928	0.057	0.088	1	SMC_2
PLPPR4	0.461215	-1.46412	0.009	0.027	1	SMC_2
SHQ1	0.461227	-0.2265	0.058	0.058	1	SMC_2
PSMC6	0.46124	-0.16727	0.101	0.134	1	SMC_2
CTTNBP2	0.461397	-0.3003	0.065	0.078	1	SMC_2
SF3B2	0.461587	-0.38174	0.073	0.109	1	SMC_2
CLMAT3	0.461614	-0.82146	0.008	0.01	1	SMC_2
DIAPH2-AS1	0.461628	0.144552	0.012	0.01	1	SMC_2
AC073529.1	0.461776	-0.40855	0.007	0.01	1	SMC_2
LURAP1L	0.462037	0.125647	0.04	0.047	1	SMC_2
CEP85	0.46237	0.740892	0.014	0.012	1	SMC_2
GSTO2	0.462523	-2.11178	0.003	0.012	1	SMC_2
STK16	0.462578	0.295243	0.019	0.021	1	SMC_2
BDNF-AS	0.462653	1.67134	0.028	0.012	1	SMC_2
CCP110	0.462657	-1.12289	0.039	0.07	1	SMC_2
SCAMP3	0.462875	0.272392	0.035	0.039	1	SMC_2
BARD1	0.463109	0.351377	0.086	0.082	1	SMC_2
TCTN1	0.463176	-0.5429	0.02	0.039	1	SMC_2
ATP7B	0.463184	-1.18844	0.023	0.041	1	SMC_2
ARHGAP33	0.463488	1.24859	0.015	0.019	1	SMC_2
RBM19	0.4635	0.35108	0.055	0.058	1	SMC_2
MBLAC2	0.46358	0.314389	0.013	0.012	1	SMC_2
AL157392.5	0.463661	0.865251	0.043	0.025	1	SMC_2
DHX35	0.463666	0.679682	0.042	0.047	1	SMC_2
USE1	0.463669	-0.43072	0.022	0.025	1	SMC_2
NUP133	0.4637	-0.12483	0.072	0.089	1	SMC_2
HDAC7	0.463725	-0.24196	0.098	0.15	1	SMC_2
HLX-AS1	0.463831	-3.51803	0.004	0.01	1	SMC_2
WRAP73	0.463918	1.13937	0.015	0.016	1	SMC_2
NPEPL1	0.463983	0.384493	0.023	0.023	1	SMC_2
NR2C1	0.464176	0.432148	0.07	0.078	1	SMC_2
LINC02185	0.464263	-1.72614	0.005	0.012	1	SMC_2
CCL26	0.464331	1.17247	0.003	0.01	1	SMC_2
TIMM13	0.464357	-0.77218	0.026	0.049	1	SMC_2
GNAS	0.464375	-0.38132	0.313	0.411	1	SMC_2
PXDNL	0.464405	-1.60262	0.015	0.029	1	SMC_2
AL357055.3	0.464485	-1.37934	0.005	0.012	1	SMC_2
REXO1	0.4646	-0.70231	0.025	0.041	1	SMC_2
FAM149A	0.464711	-1.67299	0.012	0.025	1	SMC_2
UXS1	0.464762	0.674304	0.051	0.049	1	SMC_2
SELENOS	0.464819	-0.45849	0.047	0.062	1	SMC_2
AP000446.1	0.465121	1.01835	0.013	0.008	1	SMC_2
SHANK2	0.465146	-1.17494	0.012	0.033	1	SMC_2
TGS1	0.465203	0.243875	0.049	0.058	1	SMC_2
MRPS12	0.46522	-0.77989	0.02	0.027	1	SMC_2
CYSLTR2	0.465511	-1.30241	0.017	0.027	1	SMC_2
TTR	0.465864	-0.11281	0.014	0.031	1	SMC_2
RPL21	0.465899	-0.46795	0.066	0.117	1	SMC_2
ATP5F1D	0.465939	-0.6216	0.073	0.101	1	SMC_2
KRCC1	0.466089	0.302189	0.068	0.064	1	SMC_2
BZW1	0.466134	0.321781	0.042	0.045	1	SMC_2
RPS10-NUDT3	0.466143	0.258767	0.012	0.01	1	SMC_2
ZDHHC13	0.466195	0.265845	0.023	0.031	1	SMC_2
PPP4R2	0.466205	-0.60279	0.114	0.16	1	SMC_2
GALNT3	0.466419	-1.31342	0.004	0.012	1	SMC_2
TUBE1	0.466426	0.275906	0.052	0.047	1	SMC_2
RBM3	0.46668	-0.13851	0.035	0.06	1	SMC_2
TMEM138	0.466685	-0.73859	0.012	0.021	1	SMC_2
THAP11	0.46676	0.108297	0.024	0.029	1	SMC_2
CDC16	0.466847	-0.27289	0.077	0.095	1	SMC_2
SLCO5A1	0.466914	1.39969	0.016	0.008	1	SMC_2
GCC2	0.466978	-0.50214	0.11	0.15	1	SMC_2
CYBC1	0.467032	0.194558	0.021	0.021	1	SMC_2
ZNF765	0.46732	-0.86583	0.023	0.035	1	SMC_2
SLC29A2	0.467442	2.20615	0.012	0.006	1	SMC_2
DNA2	0.467748	1.29254	0.023	0.014	1	SMC_2
AKAP7	0.467988	0.269649	0.043	0.047	1	SMC_2
FAM227B	0.468124	-0.89737	0.024	0.029	1	SMC_2
C2CD3	0.468127	-1.13104	0.044	0.072	1	SMC_2
OSER1	0.468136	-0.18266	0.028	0.047	1	SMC_2
ARHGAP39	0.468174	-0.33466	0.009	0.019	1	SMC_2
DAXX	0.468195	0.815415	0.019	0.021	1	SMC_2
BACE1	0.468517	0.412017	0.038	0.06	1	SMC_2
GLA	0.468593	-0.20094	0.007	0.019	1	SMC_2
ITPA	0.468704	0.937265	0.024	0.027	1	SMC_2
AC112722.1	0.468801	-1.61085	0.017	0.033	1	SMC_2
EMC2	0.469018	0.189213	0.082	0.082	1	SMC_2
APEX2	0.469146	-0.6642	0.013	0.012	1	SMC_2
ATP6V1C1	0.469178	-0.57356	0.072	0.101	1	SMC_2
NRBP1	0.469423	0.197206	0.089	0.105	1	SMC_2
PSMD3	0.469427	0.118442	0.059	0.072	1	SMC_2
SLC25A4	0.469507	-0.72943	0.067	0.121	1	SMC_2
TMEM255B	0.469585	-2.31923	0.004	0.014	1	SMC_2
SOAT1	0.469712	0.607566	0.053	0.062	1	SMC_2
CPEB1	0.46978	-0.72402	0.031	0.049	1	SMC_2
LDAH	0.469804	-0.22665	0.079	0.088	1	SMC_2
COPS3	0.470028	0.223825	0.024	0.029	1	SMC_2
CLDN15	0.470033	0.478349	0.016	0.016	1	SMC_2
ZNF250	0.470102	-1.3412	0.01	0.01	1	SMC_2
SCRN1	0.470334	-0.38674	0.066	0.097	1	SMC_2
EIF4E2	0.470407	-1.11264	0.037	0.058	1	SMC_2
HEPACAM	0.470555	0.714662	0.023	0.033	1	SMC_2
ABHD13	0.470571	-0.70047	0.038	0.054	1	SMC_2
AC027644.3	0.47058	4.15787	0.015	0.008	1	SMC_2
XBP1	0.470589	-0.67264	0.053	0.082	1	SMC_2
GBA	0.470639	-0.23292	0.027	0.035	1	SMC_2
THAP3	0.47073	-0.21321	0.024	0.033	1	SMC_2
EID2	0.470802	-0.34233	0.015	0.016	1	SMC_2
TNFAIP3	0.470869	0.270173	0.024	0.029	1	SMC_2
SCD5	0.471	-0.41428	0.074	0.097	1	SMC_2
FAM155A	0.47103	0.192037	0.239	0.247	1	SMC_2
SSB	0.471182	-0.33568	0.053	0.076	1	SMC_2
P2RX7	0.471299	0.541517	0.022	0.023	1	SMC_2
SMARCA5	0.471316	-0.11805	0.105	0.128	1	SMC_2
GNRH1	0.471404	0.289144	0.015	0.01	1	SMC_2
FAM114A1	0.471506	0.213726	0.071	0.08	1	SMC_2
C19orf24	0.471565	0.681877	0.03	0.039	1	SMC_2
TCEAL9	0.471588	-0.41959	0.054	0.076	1	SMC_2
MTERF1	0.471597	0.12873	0.048	0.053	1	SMC_2
INPP1	0.471801	0.271116	0.03	0.041	1	SMC_2
TMEM187	0.471816	-0.31853	0.012	0.01	1	SMC_2
ZC3H4	0.471964	-0.17115	0.045	0.045	1	SMC_2
ARHGEF2	0.472211	0.111133	0.118	0.136	1	SMC_2
KHDRBS2	0.472258	-1.20787	0.019	0.056	1	SMC_2
PRKAG1	0.47227	-0.28574	0.036	0.033	1	SMC_2
VEZT	0.472271	0.4328	0.192	0.185	1	SMC_2
ARRDC3	0.472334	-0.85061	0.08	0.123	1	SMC_2
SNRPC	0.472711	0.178568	0.038	0.039	1	SMC_2
KMT2B	0.472792	0.437062	0.04	0.045	1	SMC_2
CTC1	0.473437	-0.34384	0.03	0.031	1	SMC_2
RBMS3-AS2	0.473587	-1.36922	0.017	0.027	1	SMC_2
YTHDC2	0.47388	-0.31429	0.129	0.165	1	SMC_2
LRWD1	0.474283	-1.65702	0.008	0.018	1	SMC_2
UPB1	0.474288	-0.98275	0.019	0.018	1	SMC_2
BTBD3	0.474411	-0.23936	0.076	0.089	1	SMC_2
MTA1	0.474422	0.6163	0.04	0.043	1	SMC_2
SNX33	0.474732	0.880975	0.042	0.041	1	SMC_2
ICAM5	0.474785	-1.50934	0.004	0.018	1	SMC_2
TP53BP2	0.47482	0.35467	0.067	0.072	1	SMC_2
ZNF334	0.474844	-1.43541	0.005	0.016	1	SMC_2
MCFD2	0.47521	-0.45043	0.054	0.088	1	SMC_2
CPNE6	0.475472	-1.11905	0.003	0.014	1	SMC_2
MSS51	0.475495	0.741418	0.017	0.01	1	SMC_2
AVEN	0.475602	0.23527	0.094	0.099	1	SMC_2
TSPAN13	0.475682	-0.72145	0.004	0.016	1	SMC_2
LINC02172	0.476031	-1.26873	0.012	0.023	1	SMC_2
ALDH6A1	0.476169	-0.135	0.043	0.047	1	SMC_2
TAF9B	0.476196	1.29916	0.022	0.021	1	SMC_2
FANK1	0.476226	-0.81764	0.007	0.019	1	SMC_2
NENF	0.476401	0.103841	0.075	0.089	1	SMC_2
SYF2	0.476447	0.178923	0.044	0.06	1	SMC_2
CDC42EP2	0.476482	-0.68112	0.02	0.025	1	SMC_2
MOB3B	0.476501	0.12739	0.187	0.181	1	SMC_2
POLR2G	0.476592	0.822736	0.031	0.035	1	SMC_2
NIN	0.476626	0.277596	0.109	0.109	1	SMC_2
RAE1	0.476704	-0.35616	0.035	0.041	1	SMC_2
AC100830.1	0.476759	-0.21178	0.018	0.012	1	SMC_2
PHYHIP	0.476953	-0.24787	0.017	0.047	1	SMC_2
TMSB4X	0.476982	-0.70443	0.215	0.333	1	SMC_2
ARHGAP4	0.477227	-0.64084	0.004	0.012	1	SMC_2
SCAMP5	0.477271	-0.48877	0.02	0.021	1	SMC_2
AC104574.2	0.477412	4.08497	0.019	0.006	1	SMC_2
TMEM8A	0.477492	-0.91099	0.023	0.025	1	SMC_2
MACROD1	0.477546	-0.68747	0.041	0.064	1	SMC_2
MCAT	0.477557	-0.72138	0.007	0.021	1	SMC_2
USP4	0.477718	0.221325	0.096	0.105	1	SMC_2
TRO	0.477741	1.37469	0.022	0.019	1	SMC_2
EIF4E3	0.47776	-0.21951	0.027	0.049	1	SMC_2
AAR2	0.477823	-0.39868	0.03	0.035	1	SMC_2
DHX40	0.47824	-0.23254	0.044	0.074	1	SMC_2
TMEM53	0.478258	-0.55386	0.012	0.014	1	SMC_2
MFAP3	0.478299	-0.88625	0.026	0.06	1	SMC_2
RFWD3	0.478647	-0.12199	0.04	0.049	1	SMC_2
FUK	0.479099	0.733835	0.021	0.018	1	SMC_2
DNAJC2	0.479108	0.30612	0.032	0.037	1	SMC_2
ZNF75D	0.479147	0.621391	0.041	0.043	1	SMC_2
SHISA4	0.479153	0.664832	0.035	0.039	1	SMC_2
RIPK1	0.479298	0.473307	0.072	0.088	1	SMC_2
PLA2G12A	0.479364	-0.72896	0.018	0.033	1	SMC_2
GTPBP10	0.479382	-0.57313	0.034	0.039	1	SMC_2
B4GALT6	0.479436	-1.50726	0.004	0.019	1	SMC_2
CACNB3	0.479649	-0.42938	0.027	0.027	1	SMC_2
RASGRP3	0.480013	-0.74715	0.036	0.051	1	SMC_2
FAM114A2	0.480181	0.68035	0.041	0.041	1	SMC_2
INTS2	0.480372	0.199655	0.037	0.037	1	SMC_2
ARHGEF3	0.480394	-0.45415	0.07	0.105	1	SMC_2
PRR13	0.480431	0.152641	0.041	0.062	1	SMC_2
RAB40C	0.480474	0.743039	0.061	0.06	1	SMC_2
AC008050.1	0.480518	-1.56315	0.008	0.014	1	SMC_2
AKR1C1	0.480872	0.390287	0.03	0.035	1	SMC_2
TMEM178A	0.481281	-0.69856	0.007	0.025	1	SMC_2
NSMCE4A	0.48189	0.918073	0.023	0.019	1	SMC_2
TMOD3	0.481983	-0.2479	0.174	0.212	1	SMC_2
BAG1	0.482043	0.182887	0.04	0.054	1	SMC_2
RNF128	0.482279	0.795789	0.009	0.01	1	SMC_2
ZNF737	0.482407	0.114707	0.032	0.033	1	SMC_2
GPR35	0.482578	-1.61362	0.009	0.016	1	SMC_2
CSF1R	0.48266	-0.81768	0.029	0.043	1	SMC_2
ZNF853	0.48345	1.72073	0.012	0.012	1	SMC_2
SLCO1A2	0.483485	0.107798	0.041	0.035	1	SMC_2
AC005258.1	0.483583	-1.22652	0.01	0.006	1	SMC_2
AC006059.1	0.483744	-0.12575	0.029	0.025	1	SMC_2
PLK3	0.483797	-0.44162	0.021	0.021	1	SMC_2
PLD2	0.483995	1.66005	0.016	0.014	1	SMC_2
PRKCSH	0.484235	-0.83629	0.077	0.111	1	SMC_2
SURF6	0.484262	-2.459	0.015	0.037	1	SMC_2
TRPM3	0.484582	-0.12635	0.05	0.056	1	SMC_2
CUL7	0.484694	1.22028	0.012	0.01	1	SMC_2
KRT19	0.484752	0.486144	0.018	0.023	1	SMC_2
UFM1	0.48484	-0.2759	0.062	0.089	1	SMC_2
HIST1H2BD	0.485312	0.463365	0.021	0.025	1	SMC_2
SMIM15	0.485607	-1.89773	0.009	0.025	1	SMC_2
THOC3	0.485845	0.618174	0.027	0.019	1	SMC_2
NUDCD2	0.486241	-1.42021	0.012	0.023	1	SMC_2
PDE2A	0.486645	-0.92256	0.016	0.021	1	SMC_2
ADCY8	0.486725	-0.89388	0.013	0.012	1	SMC_2
CDCA4	0.48674	1.93836	0.01	0.008	1	SMC_2
ZNF615	0.486957	0.480301	0.032	0.027	1	SMC_2
PMPCA	0.487126	0.511445	0.039	0.043	1	SMC_2
PROCR	0.487191	-0.5428	0.024	0.047	1	SMC_2
SUGP1	0.487349	-0.21038	0.022	0.025	1	SMC_2
ATP13A1	0.48741	-0.54646	0.03	0.033	1	SMC_2
UBE2I	0.487821	0.163866	0.075	0.086	1	SMC_2
CACNA1A	0.48785	-0.29713	0.08	0.101	1	SMC_2
NDUFB2	0.48793	-0.14459	0.05	0.078	1	SMC_2
TSC1	0.488029	0.174429	0.061	0.062	1	SMC_2
EIF5A2	0.48808	0.587251	0.022	0.021	1	SMC_2
ISG20	0.48814	0.626177	0.021	0.025	1	SMC_2
TOMM34	0.488272	0.473404	0.015	0.016	1	SMC_2
PDCL	0.488323	-0.23074	0.04	0.047	1	SMC_2
TARBP1	0.488712	0.579631	0.037	0.039	1	SMC_2
SLBP	0.488872	-0.89082	0.027	0.051	1	SMC_2
ZNF746	0.488982	-1.25882	0.012	0.025	1	SMC_2
DDIT4	0.489224	-1.07746	0.06	0.123	1	SMC_2
TMEM214	0.48969	-0.37141	0.038	0.051	1	SMC_2
GABPA	0.489899	0.267955	0.061	0.07	1	SMC_2
PER2	0.489985	0.51182	0.036	0.039	1	SMC_2
NAXD	0.490064	-0.8867	0.053	0.084	1	SMC_2
CDK10	0.490077	-0.16981	0.045	0.054	1	SMC_2
MYCT1	0.490176	0.683563	0.018	0.019	1	SMC_2
TMLHE-AS1	0.490191	2.06399	0.01	0.01	1	SMC_2
ARSA	0.490231	0.257564	0.026	0.025	1	SMC_2
C8orf59	0.490561	-0.73145	0.035	0.051	1	SMC_2
THSD4	0.490608	-0.59425	0.146	0.187	1	SMC_2
CNOT7	0.490629	-0.63781	0.037	0.053	1	SMC_2
NGEF	0.490691	-2.54788	0.005	0.019	1	SMC_2
GABRA1	0.490734	-2.01629	0.01	0.035	1	SMC_2
DENND6B	0.490758	0.118506	0.008	0.018	1	SMC_2
LLGL2	0.490877	0.256049	0.02	0.021	1	SMC_2
DDN	0.491232	-3.23193	0.002	0.014	1	SMC_2
PTN	0.491547	-0.15992	0.068	0.097	1	SMC_2
GIT1	0.491745	-0.81545	0.041	0.076	1	SMC_2
HMGN4	0.491875	-2.18686	0.006	0.019	1	SMC_2
RAB32	0.49195	-0.23309	0.025	0.035	1	SMC_2
QRICH2	0.492073	-0.49921	0.037	0.041	1	SMC_2
TXNDC12	0.492222	-1.27147	0.031	0.053	1	SMC_2
DHODH	0.492235	1.94476	0.013	0.006	1	SMC_2
LRRN2	0.492319	-2.36943	0.007	0.025	1	SMC_2
LINC01004	0.492326	-0.19287	0.084	0.084	1	SMC_2
TP53BP1	0.49238	-0.22524	0.082	0.095	1	SMC_2
GPR63	0.4924	0.633466	0.034	0.031	1	SMC_2
TICAM1	0.492629	1.46688	0.016	0.018	1	SMC_2
SHISAL1	0.492698	0.848814	0.009	0.01	1	SMC_2
GMDS-DT	0.492804	0.23688	0.157	0.128	1	SMC_2
C15orf40	0.492878	-0.58459	0.028	0.035	1	SMC_2
TEC	0.493654	-1.33228	0.02	0.035	1	SMC_2
SESN2	0.493852	1.74028	0.02	0.018	1	SMC_2
TMED10	0.493863	0.124725	0.112	0.136	1	SMC_2
EIF3CL	0.493892	-0.85763	0.006	0.012	1	SMC_2
CNR1	0.493918	-0.65469	0.006	0.019	1	SMC_2
TNFRSF14	0.494208	-0.53922	0.03	0.039	1	SMC_2
XKR4	0.494233	-1.87224	0.009	0.031	1	SMC_2
NUDT13	0.494275	-1.99415	0.005	0.012	1	SMC_2
PEMT	0.494312	0.743595	0.025	0.021	1	SMC_2
PLK2	0.494342	-1.3722	0.007	0.027	1	SMC_2
PMP2	0.494469	-0.1281	0.026	0.037	1	SMC_2
ZYG11B	0.494629	0.310346	0.113	0.121	1	SMC_2
CYGB	0.494655	-3.93672	0.003	0.01	1	SMC_2
SLC4A1AP	0.494687	-0.56821	0.032	0.045	1	SMC_2
DHTKD1	0.494844	0.708447	0.037	0.043	1	SMC_2
AP1AR	0.494913	-0.35212	0.034	0.045	1	SMC_2
MAP2K2	0.495061	-0.3698	0.073	0.099	1	SMC_2
PRDM2	0.495099	-0.33307	0.136	0.165	1	SMC_2
FAM189A2	0.495186	0.213352	0.049	0.062	1	SMC_2
SULT1C4	0.495302	-0.62085	0.012	0.014	1	SMC_2
ZNF264	0.495598	-0.24826	0.055	0.058	1	SMC_2
ITGB1BP1	0.495639	-0.61036	0.069	0.099	1	SMC_2
AC114689.3	0.495675	-1.15308	0.007	0.014	1	SMC_2
SPTLC1	0.495911	0.152156	0.08	0.088	1	SMC_2
METTL24	0.496119	1.10218	0.046	0.029	1	SMC_2
COQ9	0.496389	0.370375	0.039	0.045	1	SMC_2
CDS1	0.496603	1.01516	0.014	0.012	1	SMC_2
TENM3	0.496706	-1.15186	0.025	0.047	1	SMC_2
RPP14	0.496889	-1.11208	0.016	0.031	1	SMC_2
NEIL2	0.496925	0.403504	0.015	0.018	1	SMC_2
ANKRD6	0.497118	0.7473	0.079	0.074	1	SMC_2
PUS7	0.497222	0.63777	0.057	0.066	1	SMC_2
FP700111.1	0.497362	-0.57564	0.017	0.029	1	SMC_2
SIAH1	0.497373	-0.72426	0.051	0.084	1	SMC_2
UBL7	0.497378	2.02137	0.014	0.012	1	SMC_2
STX12	0.497467	-0.18463	0.146	0.177	1	SMC_2
AP000487.1	0.497571	-2.41723	0.003	0.01	1	SMC_2
VWC2L	0.49766	1.5273	0.003	0.01	1	SMC_2
NUFIP1	0.497951	-1.36666	0.015	0.019	1	SMC_2
TIMM44	0.498118	-0.29901	0.043	0.07	1	SMC_2
SC5D	0.498199	0.594212	0.019	0.019	1	SMC_2
FEZ1	0.49824	-0.53074	0.047	0.084	1	SMC_2
PDIA4	0.498335	-0.47263	0.049	0.066	1	SMC_2
CDV3	0.498524	-0.47854	0.062	0.105	1	SMC_2
FENDRR	0.49873	-3.02742	0.005	0.018	1	SMC_2
FBXL18	0.498798	-0.69173	0.023	0.043	1	SMC_2
AC008758.5	0.498815	-0.27742	0.01	0.008	1	SMC_2
TSEN34	0.499136	0.297136	0.038	0.041	1	SMC_2
TBC1D10B	0.499146	-1.24436	0.032	0.054	1	SMC_2
PIEZO1	0.499196	-0.47921	0.039	0.053	1	SMC_2
RALGAPB	0.49922	0.12711	0.163	0.167	1	SMC_2
GFPT2	0.49943	-0.24582	0.02	0.025	1	SMC_2
ARL4D	0.499456	-0.95986	0.004	0.019	1	SMC_2
RASSF4	0.499751	-0.93992	0.037	0.053	1	SMC_2
SMCR8	0.499881	-0.49227	0.016	0.016	1	SMC_2
SERP2	0.49995	-0.63203	0.026	0.041	1	SMC_2
MMS22L	0.499982	0.475093	0.04	0.041	1	SMC_2
ZNF550	0.500129	-1.09609	0.013	0.012	1	SMC_2
THAP4	0.500265	-0.26212	0.045	0.054	1	SMC_2
DLGAP1	0.500404	-0.48756	0.063	0.121	1	SMC_2
TAGLN3	0.500407	-1.44567	0.009	0.016	1	SMC_2
SLC25A18	0.500888	0.791325	0.023	0.025	1	SMC_2
ZNF431	0.500907	-0.67061	0.07	0.093	1	SMC_2
AP000787.1	0.500959	-0.5896	0.027	0.029	1	SMC_2
C8orf33	0.501323	-0.18627	0.027	0.037	1	SMC_2
GNG4	0.501396	-1.90354	0.013	0.025	1	SMC_2
GLCCI1	0.501682	-0.10748	0.07	0.082	1	SMC_2
NLRX1	0.501816	0.44195	0.02	0.019	1	SMC_2
MEX3C	0.501876	-1.36438	0.016	0.018	1	SMC_2
RNF25	0.50219	-1.29596	0.013	0.031	1	SMC_2
PFKFB3	0.502266	-0.1623	0.074	0.097	1	SMC_2
USP30	0.502456	-0.91265	0.026	0.037	1	SMC_2
ACTL6A	0.502465	1.085	0.024	0.031	1	SMC_2
COG1	0.502479	-0.6039	0.022	0.037	1	SMC_2
SLIRP	0.502563	-0.23705	0.038	0.047	1	SMC_2
BTF3L4	0.502735	-0.3338	0.061	0.088	1	SMC_2
LMO3	0.50284	0.291092	0.055	0.049	1	SMC_2
SIAH2	0.502973	-0.19698	0.036	0.043	1	SMC_2
DNAH1	0.503114	-0.10158	0.013	0.012	1	SMC_2
FSIP1	0.50323	-0.14513	0.017	0.018	1	SMC_2
CYTH2	0.503368	-0.56109	0.036	0.043	1	SMC_2
RBFOX1	0.50359	-1.23259	0.07	0.142	1	SMC_2
BCORL1	0.504312	0.880853	0.029	0.031	1	SMC_2
ZNF521	0.50434	-0.85627	0.035	0.045	1	SMC_2
FZD7	0.504546	1.05091	0.042	0.027	1	SMC_2
ASB2	0.504612	0.293846	0.031	0.035	1	SMC_2
MAFK	0.504762	-0.32675	0.114	0.169	1	SMC_2
VANGL1	0.504965	-0.38547	0.021	0.033	1	SMC_2
LGR5	0.505129	2.59436	0.014	0.01	1	SMC_2
RHOBTB3	0.505173	-0.25029	0.127	0.158	1	SMC_2
BTBD2	0.505465	0.570816	0.068	0.07	1	SMC_2
RCN1	0.505589	-0.74339	0.036	0.062	1	SMC_2
ASXL3	0.505656	0.328882	0.086	0.074	1	SMC_2
MED10	0.505753	-0.4374	0.042	0.062	1	SMC_2
MRPL4	0.505968	-0.45281	0.025	0.039	1	SMC_2
IQCG	0.506189	0.488789	0.03	0.035	1	SMC_2
NECAP1	0.506191	0.22309	0.027	0.027	1	SMC_2
LIAS	0.506276	-0.45512	0.014	0.029	1	SMC_2
GNE	0.506321	-0.32985	0.035	0.041	1	SMC_2
ARSK	0.506326	-0.21263	0.024	0.021	1	SMC_2
SLC3A2	0.506605	-0.64529	0.048	0.089	1	SMC_2
ARAP3	0.506722	-0.68221	0.038	0.056	1	SMC_2
CD93	0.507012	-0.35832	0.043	0.072	1	SMC_2
TSPYL1	0.507045	-0.7179	0.062	0.103	1	SMC_2
CPD	0.507234	-0.478	0.088	0.121	1	SMC_2
MSANTD2	0.507368	-0.22616	0.089	0.117	1	SMC_2
KIAA0513	0.50751	-0.54445	0.022	0.035	1	SMC_2
CELF5	0.507633	-0.73125	0.008	0.023	1	SMC_2
CSNK1E	0.507709	-0.31334	0.096	0.113	1	SMC_2
TMC4	0.507757	-1.39354	0.014	0.027	1	SMC_2
C4orf19	0.508127	-0.1702	0.028	0.031	1	SMC_2
SND1	0.508533	-0.16395	0.235	0.263	1	SMC_2
MAP3K20-AS1	0.508736	0.667288	0.015	0.016	1	SMC_2
POT1-AS1	0.50881	0.71374	0.021	0.012	1	SMC_2
RNF166	0.508885	-1.06686	0.013	0.014	1	SMC_2
GRASP	0.508952	-1.41355	0.042	0.089	1	SMC_2
AP001528.2	0.50905	-0.15876	0.014	0.01	1	SMC_2
STC1	0.509107	-0.98086	0.01	0.029	1	SMC_2
UQCRC2	0.50933	0.131918	0.071	0.084	1	SMC_2
CARNS1	0.50969	0.627245	0.02	0.021	1	SMC_2
ADGRA2	0.509816	-0.56673	0.091	0.148	1	SMC_2
GUF1	0.509867	-0.28459	0.03	0.027	1	SMC_2
RCOR1	0.509891	-0.43149	0.096	0.119	1	SMC_2
TAL1	0.509941	-0.49772	0.01	0.019	1	SMC_2
ZC3H6	0.510175	-0.12048	0.089	0.107	1	SMC_2
GCLM	0.510282	0.367831	0.031	0.045	1	SMC_2
ALOX12-AS1	0.510549	-1.19806	0.009	0.018	1	SMC_2
OSBPL2	0.510567	-0.44536	0.039	0.056	1	SMC_2
PHKA1	0.510671	0.439886	0.036	0.035	1	SMC_2
BOP1	0.511314	1.1434	0.022	0.023	1	SMC_2
AC244021.1	0.511585	-0.37216	0.012	0.019	1	SMC_2
STXBP5L	0.511659	-1.14504	0.026	0.07	1	SMC_2
ST3GAL5	0.511667	-1.13964	0.022	0.051	1	SMC_2
MRPL42	0.511762	-0.19634	0.054	0.074	1	SMC_2
LRRC41	0.511776	0.303585	0.053	0.066	1	SMC_2
ALS2CR12	0.511826	-1.42007	0.004	0.012	1	SMC_2
PAIP2	0.511932	-0.45493	0.075	0.099	1	SMC_2
TTC39C	0.512086	-0.60855	0.014	0.021	1	SMC_2
HAUS2	0.512128	0.712215	0.022	0.021	1	SMC_2
AL354836.1	0.512193	-0.99722	0.021	0.027	1	SMC_2
SRP68	0.512438	-0.26162	0.037	0.053	1	SMC_2
KITLG	0.512505	-1.10342	0.03	0.041	1	SMC_2
AC005480.1	0.512558	-1.224	0.016	0.016	1	SMC_2
CEP250	0.512571	0.65521	0.026	0.023	1	SMC_2
AC092683.1	0.512588	0.890371	0.031	0.025	1	SMC_2
GCAT	0.512891	-0.13901	0.012	0.01	1	SMC_2
AL160290.2	0.513021	0.1384	0.012	0.006	1	SMC_2
IRAK1	0.51306	-1.40685	0.02	0.033	1	SMC_2
SCAP	0.513143	0.289418	0.054	0.056	1	SMC_2
SHF	0.513165	-1.51223	0.01	0.021	1	SMC_2
POLE4	0.513324	-0.76928	0.044	0.072	1	SMC_2
ARNTL2	0.513361	-0.96524	0.025	0.041	1	SMC_2
PRELID3B	0.51343	1.27165	0.014	0.016	1	SMC_2
CLCN4	0.513478	1.97091	0.021	0.018	1	SMC_2
DDRGK1	0.513533	0.372335	0.048	0.049	1	SMC_2
RADIL	0.51354	-0.99534	0.029	0.051	1	SMC_2
ABCA10	0.513711	-0.45462	0.044	0.06	1	SMC_2
NXPH3	0.51396	0.529016	0.017	0.018	1	SMC_2
SLC7A8	0.513981	-0.23648	0.047	0.049	1	SMC_2
NHSL1	0.514461	-1.25509	0.046	0.076	1	SMC_2
DTX3	0.514566	0.136033	0.055	0.066	1	SMC_2
FAM213B	0.514833	-1.82827	0.013	0.027	1	SMC_2
NBEAL2	0.514904	-0.21537	0.022	0.035	1	SMC_2
RERG	0.514961	0.241501	0.101	0.095	1	SMC_2
ABO	0.515549	-1.10041	0.032	0.064	1	SMC_2
ZIC2	0.51558	0.56411	0.037	0.051	1	SMC_2
THOC7	0.515999	0.686588	0.034	0.037	1	SMC_2
EPHA5	0.516114	-0.50177	0.009	0.023	1	SMC_2
CCDC97	0.516349	-0.22686	0.022	0.025	1	SMC_2
CHST1	0.516475	0.367482	0.014	0.018	1	SMC_2
GOLPH3L	0.51661	-0.3751	0.047	0.054	1	SMC_2
FYTTD1	0.516748	-0.14583	0.075	0.091	1	SMC_2
TRIM27	0.5168	-0.42524	0.06	0.064	1	SMC_2
MIDN	0.516827	-0.11511	0.101	0.138	1	SMC_2
ORAI2	0.517016	-0.44533	0.017	0.021	1	SMC_2
TARS2	0.517059	-0.95663	0.016	0.018	1	SMC_2
WWC1	0.517304	-1.0262	0.01	0.033	1	SMC_2
ZNF18	0.517358	-1.10363	0.012	0.014	1	SMC_2
AP1M1	0.517868	0.25248	0.055	0.066	1	SMC_2
KAT6B	0.517873	0.157374	0.175	0.177	1	SMC_2
DNPH1	0.517894	-2.04089	0.006	0.019	1	SMC_2
ARL17A	0.518011	0.283253	0.05	0.058	1	SMC_2
AL645568.1	0.518107	-0.5016	0.027	0.023	1	SMC_2
MRPS26	0.518168	0.376458	0.044	0.056	1	SMC_2
ERCC1	0.518232	-0.11326	0.026	0.033	1	SMC_2
MLST8	0.518326	-0.21805	0.019	0.027	1	SMC_2
ENDOV	0.518452	-1.14498	0.017	0.029	1	SMC_2
JMJD6	0.518542	-0.3222	0.04	0.051	1	SMC_2
MSRB2	0.518572	-0.32975	0.042	0.058	1	SMC_2
R3HCC1L	0.518602	0.116865	0.073	0.078	1	SMC_2
AHNAK2	0.518769	0.690097	0.024	0.018	1	SMC_2
RFC5	0.518786	1.98527	0.01	0.006	1	SMC_2
TAOK2	0.518825	-0.64196	0.044	0.068	1	SMC_2
LRFN3	0.518918	-0.55746	0.006	0.014	1	SMC_2
ATG3	0.518984	-0.54618	0.035	0.047	1	SMC_2
IRF7	0.519129	-1.28182	0.016	0.033	1	SMC_2
MBD3	0.519592	-1.50467	0.045	0.086	1	SMC_2
VPS37B	0.519612	-0.7027	0.058	0.089	1	SMC_2
FAM96A	0.519652	-0.60394	0.019	0.021	1	SMC_2
MRPL2	0.519837	1.10186	0.021	0.023	1	SMC_2
FAM118B	0.520112	-0.11036	0.03	0.031	1	SMC_2
HPS1	0.520138	0.458282	0.043	0.041	1	SMC_2
SOX4	0.520165	-0.91841	0.02	0.033	1	SMC_2
CCNL1	0.520241	0.274618	0.116	0.138	1	SMC_2
CD83	0.52027	-2.13929	0.003	0.012	1	SMC_2
UXT	0.520353	-0.32769	0.02	0.021	1	SMC_2
DPP8	0.520515	0.616698	0.107	0.107	1	SMC_2
IKBIP	0.520773	0.663353	0.03	0.035	1	SMC_2
HAUS6	0.520896	0.142742	0.023	0.021	1	SMC_2
LINC01006	0.520927	0.967792	0.017	0.012	1	SMC_2
TRIM37	0.520932	0.142175	0.099	0.111	1	SMC_2
AC096711.2	0.52103	0.261744	0.021	0.018	1	SMC_2
GPR153	0.521077	-0.41842	0.009	0.01	1	SMC_2
AC099329.3	0.521246	-0.41091	0.006	0.012	1	SMC_2
NISCH	0.521273	0.193796	0.095	0.109	1	SMC_2
SOX17	0.52137	-2.74954	0.007	0.019	1	SMC_2
IFT57	0.521663	0.11674	0.041	0.047	1	SMC_2
PAPOLG	0.521715	-0.16386	0.042	0.051	1	SMC_2
GREB1	0.521719	0.816942	0.01	0.01	1	SMC_2
HDHD2	0.52255	0.131442	0.019	0.019	1	SMC_2
NHP2	0.522759	-0.56747	0.04	0.074	1	SMC_2
NDUFAF8	0.522817	-0.42863	0.029	0.041	1	SMC_2
DENND4B	0.522864	0.352027	0.041	0.049	1	SMC_2
CTSH	0.52322	0.609929	0.015	0.019	1	SMC_2
S1PR1	0.52323	-0.29533	0.027	0.039	1	SMC_2
TDP1	0.523298	0.47308	0.013	0.01	1	SMC_2
PRR3	0.523605	0.149979	0.009	0.012	1	SMC_2
GSTM3	0.523691	-0.53647	0.02	0.039	1	SMC_2
SPRTN	0.523818	0.98459	0.014	0.014	1	SMC_2
KCTD17	0.523899	-0.60249	0.021	0.031	1	SMC_2
DRICH1	0.524051	-2.26755	0.006	0.016	1	SMC_2
RHOJ	0.52408	-0.89238	0.059	0.088	1	SMC_2
ZNF330	0.524324	-0.10247	0.032	0.037	1	SMC_2
PPP1R9B	0.524365	-0.12223	0.029	0.041	1	SMC_2
ZSCAN5A	0.5244	0.151126	0.043	0.045	1	SMC_2
C3orf18	0.524415	-1.32486	0.009	0.014	1	SMC_2
PISD	0.524538	0.576359	0.059	0.058	1	SMC_2
ESR1	0.524928	-0.28514	0.039	0.039	1	SMC_2
MAPRE3	0.524946	-0.90898	0.023	0.051	1	SMC_2
SYCP2L	0.524992	0.71779	0.003	0.01	1	SMC_2
TRAF3	0.525108	-0.73615	0.06	0.097	1	SMC_2
METTL13	0.525383	-0.59985	0.013	0.016	1	SMC_2
MRPS18A	0.525731	-0.59787	0.03	0.043	1	SMC_2
WDR53	0.526001	-0.79267	0.01	0.01	1	SMC_2
SART3	0.526062	-0.15729	0.037	0.068	1	SMC_2
R3HCC1	0.526094	-0.55385	0.025	0.037	1	SMC_2
GOLGA5	0.526136	0.802292	0.037	0.035	1	SMC_2
EBF4	0.526181	-0.19797	0.061	0.068	1	SMC_2
CYP4X1	0.526542	-0.2066	0.027	0.035	1	SMC_2
SLC27A3	0.526569	0.505251	0.031	0.031	1	SMC_2
PTOV1	0.526878	-0.94567	0.046	0.086	1	SMC_2
ING4	0.526963	-0.57531	0.029	0.049	1	SMC_2
SPAAR	0.52708	-1.45976	0.016	0.033	1	SMC_2
SMIM8	0.527216	-0.7834	0.031	0.053	1	SMC_2
AC093668.2	0.527221	-0.83487	0.02	0.018	1	SMC_2
SLC30A5	0.527234	-0.72044	0.031	0.041	1	SMC_2
MIOS	0.527538	1.10725	0.04	0.029	1	SMC_2
COQ4	0.527639	-0.41836	0.041	0.054	1	SMC_2
ATG16L1	0.52784	-0.15422	0.027	0.051	1	SMC_2
CD4	0.527925	-0.78385	0.022	0.027	1	SMC_2
TMEM216	0.528047	0.429492	0.013	0.012	1	SMC_2
TENM1	0.528136	-0.6294	0.038	0.049	1	SMC_2
PHYHD1	0.528165	1.11665	0.012	0.01	1	SMC_2
USP38	0.528234	-0.99667	0.022	0.051	1	SMC_2
POFUT1	0.528451	-1.24891	0.018	0.021	1	SMC_2
TMEM99	0.528629	0.384566	0.012	0.012	1	SMC_2
NUBP1	0.528717	-0.12603	0.02	0.027	1	SMC_2
C14orf28	0.528791	0.557131	0.019	0.018	1	SMC_2
GRIA4	0.528972	-1.41891	0.029	0.054	1	SMC_2
CATSPERE	0.529441	-1.61292	0.013	0.027	1	SMC_2
TEX264	0.529597	0.979195	0.034	0.041	1	SMC_2
DNTTIP2	0.529763	-0.826	0.027	0.054	1	SMC_2
RCHY1	0.529865	-0.44669	0.047	0.06	1	SMC_2
DYSF	0.530027	-0.46633	0.023	0.047	1	SMC_2
BTG3	0.530055	-0.32318	0.042	0.051	1	SMC_2
PDIA6	0.530112	-0.40338	0.063	0.109	1	SMC_2
PODN	0.530171	-0.4165	0.015	0.023	1	SMC_2
RPA3	0.530201	-1.39689	0.008	0.021	1	SMC_2
LRP11	0.530229	-0.4991	0.025	0.051	1	SMC_2
LIN54	0.530394	0.206894	0.038	0.043	1	SMC_2
MRPL55	0.530401	-0.4945	0.042	0.053	1	SMC_2
CSGALNACT1	0.530424	-1.12306	0.042	0.084	1	SMC_2
AC104041.1	0.53058	-0.84059	0.006	0.01	1	SMC_2
NRSN2-AS1	0.530621	-0.64114	0.036	0.027	1	SMC_2
PREX1	0.530703	-0.42629	0.064	0.095	1	SMC_2
CEBPZOS	0.530725	0.295127	0.044	0.053	1	SMC_2
ARL14EP	0.53083	-0.22879	0.027	0.047	1	SMC_2
FAM213A	0.530914	-0.67959	0.047	0.089	1	SMC_2
RFK	0.531018	-1.0281	0.024	0.049	1	SMC_2
FOXF1	0.531069	-1.20336	0.013	0.029	1	SMC_2
DGKA	0.531115	0.708484	0.022	0.023	1	SMC_2
PHF21B	0.531485	-1.68732	0.012	0.023	1	SMC_2
CRACR2A	0.531598	0.151339	0.015	0.012	1	SMC_2
TMEM14A	0.531681	-0.32168	0.025	0.045	1	SMC_2
PSD	0.531731	-1.41378	0.006	0.021	1	SMC_2
OMG	0.531789	-1.8204	0.009	0.016	1	SMC_2
KIF7	0.532107	-1.03376	0.014	0.031	1	SMC_2
CHPF	0.53248	-0.33574	0.036	0.051	1	SMC_2
DMGDH	0.532659	1.30795	0.013	0.012	1	SMC_2
MRPL20	0.532667	-0.28464	0.066	0.095	1	SMC_2
ABCB8	0.53274	0.298808	0.025	0.031	1	SMC_2
BLCAP	0.533004	-0.46554	0.082	0.111	1	SMC_2
UNC79	0.533061	-0.67423	0.02	0.045	1	SMC_2
CCDC22	0.533246	-0.85764	0.01	0.016	1	SMC_2
VPS29	0.533274	0.213725	0.093	0.107	1	SMC_2
FAM120B	0.533357	0.314914	0.159	0.175	1	SMC_2
ERCC6	0.533465	0.417721	0.046	0.049	1	SMC_2
MRPL40	0.533806	0.460396	0.021	0.025	1	SMC_2
FOXD1	0.533896	0.857095	0.046	0.045	1	SMC_2
MT3	0.534109	-0.9143	0.07	0.115	1	SMC_2
PRR7	0.534126	-1.33276	0.003	0.01	1	SMC_2
ST3GAL2	0.534222	-0.7663	0.057	0.074	1	SMC_2
CKMT2-AS1	0.534361	-0.32974	0.04	0.047	1	SMC_2
TMEM147	0.534376	-0.16254	0.035	0.056	1	SMC_2
H2AFV	0.534385	-0.47982	0.094	0.14	1	SMC_2
CHD7	0.534445	-0.55906	0.054	0.068	1	SMC_2
SYT15	0.534546	-1.08008	0.016	0.019	1	SMC_2
PTRH1	0.534582	-0.56992	0.013	0.029	1	SMC_2
GRIA2	0.534674	-1.60145	0.036	0.082	1	SMC_2
FAM19A1	0.534725	1.79664	0.016	0.021	1	SMC_2
CSTF1	0.534892	0.485809	0.019	0.021	1	SMC_2
RCC1	0.535148	0.135969	0.032	0.037	1	SMC_2
BCL3	0.535301	0.2825	0.031	0.043	1	SMC_2
PPM1E	0.535396	0.231614	0.028	0.023	1	SMC_2
GMFB	0.535419	-0.5132	0.03	0.037	1	SMC_2
MS4A6A	0.53547	-0.25843	0.008	0.018	1	SMC_2
TIGD5	0.535481	0.662256	0.01	0.008	1	SMC_2
AC087500.1	0.535481	-0.64007	0.024	0.023	1	SMC_2
RUNDC3A	0.535932	-0.30381	0.009	0.031	1	SMC_2
MDM4	0.535966	0.219408	0.159	0.175	1	SMC_2
TOMM40L	0.53603	1.02978	0.014	0.016	1	SMC_2
RARRES2	0.5363	-1.44223	0.022	0.035	1	SMC_2
FOXRED2	0.536351	-0.59235	0.01	0.008	1	SMC_2
ALDH9A1	0.536459	-0.22473	0.028	0.035	1	SMC_2
TEF	0.536604	-0.12835	0.035	0.033	1	SMC_2
SUOX	0.536727	1.75617	0.014	0.01	1	SMC_2
AZIN1-AS1	0.537059	-0.10878	0.024	0.021	1	SMC_2
TBC1D9	0.53708	-0.58334	0.04	0.053	1	SMC_2
FAM167B	0.537128	-1.98099	0.005	0.014	1	SMC_2
DDX54	0.53713	0.289644	0.029	0.027	1	SMC_2
ZNF428	0.537188	0.345277	0.048	0.062	1	SMC_2
POR	0.537216	-0.13197	0.069	0.089	1	SMC_2
HIC2	0.53723	1.36389	0.035	0.035	1	SMC_2
GABPB1-AS1	0.537367	-0.35159	0.039	0.033	1	SMC_2
ALG1	0.537721	-1.01558	0.017	0.025	1	SMC_2
TRAF3IP2	0.537746	0.226995	0.042	0.047	1	SMC_2
ZC4H2	0.537866	0.270259	0.053	0.066	1	SMC_2
NREP	0.537993	0.881827	0.027	0.035	1	SMC_2
DPF3	0.538136	-0.69471	0.021	0.027	1	SMC_2
FOXN2	0.538334	-0.40601	0.061	0.091	1	SMC_2
ADIPOR1	0.538637	-0.10892	0.028	0.035	1	SMC_2
ELFN2	0.538706	-0.96715	0.003	0.012	1	SMC_2
DFFA	0.538771	0.208338	0.045	0.054	1	SMC_2
MED6	0.538985	0.349277	0.06	0.058	1	SMC_2
NFU1	0.539023	-0.2433	0.044	0.047	1	SMC_2
RHBDL2	0.539322	-1.79551	0.01	0.019	1	SMC_2
P3H2	0.539417	-0.14307	0.034	0.043	1	SMC_2
ERMN	0.539603	1.88688	0.019	0.019	1	SMC_2
HEY1	0.539615	-0.76034	0.018	0.031	1	SMC_2
CCDC36	0.539687	-0.12651	0.022	0.031	1	SMC_2
APBA1	0.53989	-0.55266	0.069	0.076	1	SMC_2
OGFOD2	0.540152	-0.26305	0.005	0.018	1	SMC_2
HDHD5	0.540197	0.317206	0.028	0.033	1	SMC_2
MCTP1	0.540461	-0.49522	0.054	0.097	1	SMC_2
HIP1R	0.540868	-0.33524	0.031	0.049	1	SMC_2
AL807752.6	0.540887	-1.73448	0.01	0.025	1	SMC_2
DTNB	0.540925	0.498689	0.088	0.091	1	SMC_2
SHROOM4	0.541018	-0.65343	0.05	0.076	1	SMC_2
MAN1A1	0.541297	-0.36814	0.096	0.117	1	SMC_2
YIF1A	0.541434	-0.12338	0.028	0.037	1	SMC_2
SKP1	0.541613	-0.18447	0.138	0.195	1	SMC_2
APBB1IP	0.541649	-0.94109	0.01	0.016	1	SMC_2
ASS1	0.541674	0.246075	0.051	0.068	1	SMC_2
AC010642.2	0.54173	-0.41044	0.01	0.012	1	SMC_2
ANKRD49	0.541762	0.39036	0.031	0.027	1	SMC_2
SEC23IP	0.541811	0.166837	0.06	0.058	1	SMC_2
CCDC91	0.541871	0.140703	0.264	0.263	1	SMC_2
EMB	0.54212	-0.76204	0.004	0.012	1	SMC_2
LETM1	0.542165	-0.52823	0.039	0.051	1	SMC_2
WASF1	0.54221	0.112591	0.04	0.041	1	SMC_2
RALGDS	0.542598	-0.99648	0.016	0.039	1	SMC_2
NEMP1	0.542624	-0.8901	0.024	0.035	1	SMC_2
ASB1	0.542641	-0.7002	0.02	0.039	1	SMC_2
SMCO4	0.542651	-0.13416	0.023	0.045	1	SMC_2
PCID2	0.542669	-0.35234	0.074	0.097	1	SMC_2
ITM2C	0.542969	-0.98772	0.053	0.113	1	SMC_2
SERTAD1	0.543	-0.35311	0.034	0.054	1	SMC_2
VCPKMT	0.543106	-0.75079	0.032	0.035	1	SMC_2
SPATS2	0.543194	-0.74549	0.074	0.105	1	SMC_2
SLC12A5	0.543251	-1.60329	0.005	0.023	1	SMC_2
LAMA3	0.543327	-0.6699	0.045	0.084	1	SMC_2
GPM6A	0.54355	-0.80142	0.092	0.16	1	SMC_2
PMS2	0.543551	1.70507	0.022	0.016	1	SMC_2
DYNC2H1	0.543591	-0.1638	0.129	0.144	1	SMC_2
DENND2C	0.543955	-0.2766	0.027	0.029	1	SMC_2
LRMP	0.543987	-2.22272	0.006	0.018	1	SMC_2
PAIP2B	0.543994	-1.28757	0.012	0.021	1	SMC_2
NCKAP5	0.544134	-0.42569	0.055	0.068	1	SMC_2
CD2BP2	0.544304	-0.3561	0.036	0.051	1	SMC_2
KXD1	0.54451	0.224484	0.048	0.058	1	SMC_2
AC005332.4	0.544692	-1.20515	0.004	0.01	1	SMC_2
POLA1	0.544752	0.246572	0.098	0.088	1	SMC_2
PIP4K2C	0.544874	0.474929	0.029	0.033	1	SMC_2
GRIN1	0.54489	-1.61126	0.02	0.058	1	SMC_2
PROSER3	0.54523	0.407348	0.016	0.016	1	SMC_2
WDR55	0.545335	0.210033	0.02	0.019	1	SMC_2
SCN3B	0.545902	-2.12409	0.007	0.023	1	SMC_2
KLHL18	0.546155	-0.28751	0.041	0.054	1	SMC_2
ZNF512	0.54617	-0.47071	0.071	0.086	1	SMC_2
KIF1BP	0.546308	0.103541	0.042	0.053	1	SMC_2
BTC	0.546595	-1.38851	0.008	0.01	1	SMC_2
PSAT1	0.546868	-0.84324	0.012	0.025	1	SMC_2
PPFIA1	0.54691	-0.1906	0.118	0.156	1	SMC_2
C12orf76	0.546918	0.866961	0.022	0.025	1	SMC_2
GLTP	0.547014	-0.25764	0.038	0.053	1	SMC_2
ZBTB17	0.547123	-0.1531	0.032	0.041	1	SMC_2
MPV17	0.547155	-0.10367	0.023	0.033	1	SMC_2
AQP4-AS1	0.547179	-0.29689	0.008	0.012	1	SMC_2
FAM162B	0.547341	-0.66781	0.019	0.037	1	SMC_2
SNRNP40	0.547552	0.462618	0.06	0.064	1	SMC_2
CSK	0.547672	-0.46232	0.045	0.08	1	SMC_2
SWI5	0.547687	0.686364	0.022	0.019	1	SMC_2
SIKE1	0.547695	-1.31487	0.034	0.07	1	SMC_2
GRB14	0.547732	0.28604	0.041	0.049	1	SMC_2
GRID1	0.547792	-0.65588	0.08	0.117	1	SMC_2
JARID2	0.548047	0.382087	0.142	0.13	1	SMC_2
POMT1	0.548085	0.570384	0.022	0.027	1	SMC_2
GPAT2	0.548087	-0.64222	0.005	0.016	1	SMC_2
GRK6	0.548168	-0.33635	0.017	0.018	1	SMC_2
WASF3	0.548567	-0.35254	0.045	0.058	1	SMC_2
DBR1	0.548636	0.84628	0.017	0.014	1	SMC_2
USP27X	0.548709	-2.65343	0.002	0.014	1	SMC_2
DCTN6	0.548855	-0.39929	0.023	0.037	1	SMC_2
MFSD12	0.548884	-0.26387	0.026	0.033	1	SMC_2
AL158071.4	0.548888	-0.76012	0.015	0.018	1	SMC_2
LINC02202	0.549055	-0.2124	0.015	0.016	1	SMC_2
SKIV2L	0.549758	0.554988	0.025	0.027	1	SMC_2
SLC25A42	0.550102	-0.77064	0.037	0.043	1	SMC_2
AGAP5	0.55061	0.768512	0.025	0.025	1	SMC_2
SAMM50	0.550829	-0.90149	0.025	0.045	1	SMC_2
NAT10	0.551065	0.141905	0.031	0.037	1	SMC_2
PCGF2	0.551129	-0.83467	0.029	0.062	1	SMC_2
NIFK-AS1	0.551209	0.970558	0.019	0.012	1	SMC_2
VAMP1	0.551416	0.150275	0.014	0.014	1	SMC_2
GLIDR	0.551655	0.308659	0.016	0.014	1	SMC_2
GRIN2B	0.552115	-1.09206	0.015	0.045	1	SMC_2
LAS1L	0.552227	-0.30752	0.019	0.033	1	SMC_2
QTRT2	0.552331	-0.37859	0.018	0.021	1	SMC_2
CENPO	0.552799	-1.7179	0.007	0.016	1	SMC_2
C19orf25	0.553029	-0.84377	0.03	0.062	1	SMC_2
ADRM1	0.55309	0.121575	0.045	0.06	1	SMC_2
DCTN4	0.553107	0.318166	0.096	0.109	1	SMC_2
RPF1	0.553109	-2.14745	0.018	0.033	1	SMC_2
GAPVD1	0.553216	0.20679	0.151	0.154	1	SMC_2
ZDHHC8	0.553232	-0.68887	0.025	0.049	1	SMC_2
TMEM43	0.553237	-1.6711	0.007	0.021	1	SMC_2
TCEAL2	0.553288	-1.07544	0.016	0.045	1	SMC_2
CABYR	0.553515	2.09268	0.01	0.006	1	SMC_2
HKR1	0.553524	-1.02412	0.065	0.089	1	SMC_2
GDAP1	0.553608	-1.2217	0.031	0.058	1	SMC_2
LIG1	0.554087	-1.64201	0.012	0.023	1	SMC_2
SF3B4	0.554094	1.23921	0.042	0.037	1	SMC_2
VAPB	0.554111	-0.3597	0.102	0.125	1	SMC_2
ARFRP1	0.554121	-0.28305	0.049	0.066	1	SMC_2
AP001267.3	0.554349	-2.07133	0.005	0.01	1	SMC_2
SYNCRIP	0.554349	0.260546	0.053	0.058	1	SMC_2
ING3	0.554606	-0.25498	0.048	0.054	1	SMC_2
ANKRD30BL	0.554648	0.570803	0.013	0.016	1	SMC_2
PAXIP1-AS2	0.554715	-0.69938	0.015	0.014	1	SMC_2
ZNF84	0.554888	-0.45965	0.035	0.043	1	SMC_2
N4BP2L1	0.55497	-0.62657	0.077	0.103	1	SMC_2
RAMP3	0.555056	-1.40806	0.019	0.037	1	SMC_2
BSDC1	0.555064	-0.37476	0.08	0.101	1	SMC_2
HLA-DPB1	0.555068	0.683356	0.022	0.029	1	SMC_2
LHFPL3	0.555105	-1.1933	0.039	0.074	1	SMC_2
C1orf162	0.555171	-1.69351	0.005	0.016	1	SMC_2
P2RX4	0.555326	0.345042	0.038	0.035	1	SMC_2
TRAPPC13	0.555349	0.487988	0.051	0.054	1	SMC_2
ZCRB1	0.555441	-0.25246	0.02	0.037	1	SMC_2
SERP1	0.555489	-0.70767	0.069	0.105	1	SMC_2
PRMT5	0.555746	0.242529	0.019	0.021	1	SMC_2
RNFT1	0.555961	-0.6197	0.018	0.023	1	SMC_2
CERS5	0.556183	-0.14646	0.072	0.089	1	SMC_2
AC012358.3	0.55656	-0.78031	0.018	0.021	1	SMC_2
ANGEL1	0.556973	0.187524	0.03	0.035	1	SMC_2
MED4	0.557384	-0.44468	0.081	0.115	1	SMC_2
CCDC137	0.557429	-0.53807	0.02	0.029	1	SMC_2
AC009063.2	0.557611	-1.17483	0.008	0.012	1	SMC_2
UBXN6	0.557709	-0.29958	0.043	0.062	1	SMC_2
KPTN	0.55789	-0.84797	0.007	0.012	1	SMC_2
EPHB6	0.557976	0.845953	0.031	0.031	1	SMC_2
OR51E2	0.558362	-0.25677	0.028	0.031	1	SMC_2
FAXDC2	0.558392	0.745011	0.076	0.072	1	SMC_2
RNF6	0.558491	-1.60673	0.015	0.029	1	SMC_2
N6AMT1	0.558512	-0.54631	0.012	0.023	1	SMC_2
MUTYH	0.558812	0.371981	0.013	0.014	1	SMC_2
ASB16-AS1	0.558987	2.1169	0.01	0.008	1	SMC_2
ECT2	0.559257	-0.50269	0.025	0.027	1	SMC_2
PDCD2	0.559278	-0.9103	0.018	0.045	1	SMC_2
LRRC8B	0.559354	-0.86501	0.037	0.072	1	SMC_2
NR2F1	0.559434	-0.7304	0.055	0.101	1	SMC_2
USP11	0.559532	-0.23695	0.077	0.105	1	SMC_2
CTBP1-AS	0.559613	-0.40432	0.01	0.01	1	SMC_2
RBBP5	0.560006	-0.16992	0.036	0.047	1	SMC_2
LGMN	0.560226	-0.57798	0.036	0.043	1	SMC_2
TMOD2	0.560333	-1.23533	0.039	0.076	1	SMC_2
DZIP1	0.56034	-0.29909	0.06	0.072	1	SMC_2
RLIM	0.560354	-0.31299	0.045	0.054	1	SMC_2
SRSF2	0.560412	0.278019	0.073	0.093	1	SMC_2
NAP1L5	0.560449	-0.25845	0.016	0.018	1	SMC_2
CAND1	0.560468	-0.39204	0.098	0.119	1	SMC_2
FAM133A	0.5606	0.558879	0.023	0.019	1	SMC_2
CYB5R4	0.560774	0.571152	0.076	0.082	1	SMC_2
ATP6V1E2	0.560984	1.54129	0.015	0.014	1	SMC_2
SRRT	0.56108	0.331408	0.034	0.041	1	SMC_2
EIF2B4	0.561382	-1.24533	0.026	0.041	1	SMC_2
NUCB2	0.561576	-1.23741	0.038	0.053	1	SMC_2
BCL2L14	0.561612	0.773446	0.024	0.031	1	SMC_2
RAB11FIP4	0.561617	-2.60926	0.007	0.025	1	SMC_2
C4orf33	0.561902	-0.16119	0.02	0.023	1	SMC_2
DHX16	0.562026	-1.10743	0.016	0.019	1	SMC_2
AC113137.1	0.562088	-1.3703	0.007	0.014	1	SMC_2
ATF7IP2	0.562302	-0.36393	0.036	0.049	1	SMC_2
SLFNL1	0.562339	-1.80989	0.006	0.014	1	SMC_2
POLR3C	0.562398	-0.77687	0.024	0.027	1	SMC_2
ZNHIT3	0.562435	-0.18837	0.024	0.027	1	SMC_2
YTHDF1	0.562471	-0.32048	0.047	0.058	1	SMC_2
APH1A	0.562502	-1.48687	0.024	0.041	1	SMC_2
LYRM7	0.56267	1.26988	0.018	0.019	1	SMC_2
NOL4	0.562779	0.14502	0.041	0.041	1	SMC_2
ELL	0.562849	-0.13963	0.071	0.099	1	SMC_2
KLHL15	0.562852	-0.29191	0.018	0.019	1	SMC_2
BMPR1B	0.563176	0.447668	0.063	0.06	1	SMC_2
CHMP3	0.563579	-0.14239	0.043	0.074	1	SMC_2
C7orf26	0.563591	0.69551	0.021	0.027	1	SMC_2
PPP1CC	0.563986	-0.58042	0.054	0.084	1	SMC_2
G6PD	0.564178	0.253985	0.021	0.023	1	SMC_2
DROSHA	0.564192	0.224045	0.097	0.099	1	SMC_2
ALG2	0.564231	0.835245	0.02	0.023	1	SMC_2
SH3D19	0.564519	0.291122	0.212	0.202	1	SMC_2
CCNK	0.564548	-0.56056	0.04	0.058	1	SMC_2
DCAF12	0.564708	-0.49834	0.027	0.049	1	SMC_2
IFI44L	0.564744	-0.67205	0.031	0.058	1	SMC_2
EXOC8	0.564789	0.669498	0.017	0.018	1	SMC_2
AL391987.2	0.564904	-1.12142	0.004	0.01	1	SMC_2
ALG12	0.565052	-1.30595	0.019	0.031	1	SMC_2
CHST8	0.565105	0.495714	0.035	0.029	1	SMC_2
KIAA1958	0.565115	0.249307	0.087	0.093	1	SMC_2
CCDC192	0.565315	-3.7092	0.003	0.012	1	SMC_2
ERP29	0.565337	0.34037	0.05	0.074	1	SMC_2
PNKP	0.565398	-1.01903	0.013	0.029	1	SMC_2
MAGED1	0.565642	-0.43254	0.097	0.117	1	SMC_2
ADGRG6	0.565803	-0.45853	0.018	0.023	1	SMC_2
RMDN3	0.565847	-0.56422	0.032	0.045	1	SMC_2
CHAMP1	0.566035	-1.07886	0.018	0.023	1	SMC_2
ATP8A1	0.566449	-0.361	0.073	0.111	1	SMC_2
DIAPH3	0.566486	-1.20741	0.007	0.01	1	SMC_2
AC073610.3	0.566625	-1.28854	0.012	0.012	1	SMC_2
HID1	0.56672	-0.7758	0.01	0.01	1	SMC_2
SETD4	0.567112	-0.35209	0.025	0.033	1	SMC_2
ZNF124	0.567381	-0.47506	0.025	0.027	1	SMC_2
MAPT	0.567438	-1.29806	0.026	0.062	1	SMC_2
LINGO2	0.567469	-1.35555	0.016	0.041	1	SMC_2
SRRM3	0.567476	-1.20142	0.013	0.031	1	SMC_2
ERICH6-AS1	0.567478	-1.77908	0.003	0.01	1	SMC_2
TMEM234	0.567938	0.574193	0.013	0.014	1	SMC_2
ATP5PD	0.568235	-0.30912	0.037	0.056	1	SMC_2
PPID	0.568516	-0.22212	0.043	0.062	1	SMC_2
EDRF1	0.568678	0.912565	0.057	0.053	1	SMC_2
C17orf75	0.568834	-1.43145	0.014	0.019	1	SMC_2
CDK4	0.568889	0.363341	0.025	0.029	1	SMC_2
ISG20L2	0.56892	-0.26009	0.02	0.031	1	SMC_2
NFATC1	0.569036	-0.39294	0.027	0.043	1	SMC_2
JKAMP	0.569058	-0.56838	0.035	0.043	1	SMC_2
TJAP1	0.569094	-1.05782	0.029	0.043	1	SMC_2
FAM174B	0.569304	-0.45407	0.046	0.084	1	SMC_2
TMEM179B	0.569414	-0.53196	0.029	0.039	1	SMC_2
TCTA	0.569416	-0.42147	0.024	0.025	1	SMC_2
C12orf73	0.569442	-0.50968	0.017	0.031	1	SMC_2
GGCT	0.56972	0.704775	0.01	0.01	1	SMC_2
CEPT1	0.569756	0.184805	0.058	0.053	1	SMC_2
KMT5B	0.569759	0.176196	0.127	0.152	1	SMC_2
LOX	0.569904	-1.23041	0.005	0.014	1	SMC_2
POLL	0.569997	0.403418	0.026	0.027	1	SMC_2
SLC38A6	0.570016	0.493874	0.075	0.066	1	SMC_2
CAPN1	0.570223	-0.3604	0.055	0.082	1	SMC_2
PUS3	0.570285	-2.5877	0.007	0.014	1	SMC_2
SERPINB9	0.570385	-1.21571	0.026	0.033	1	SMC_2
RBM23	0.570561	-0.14953	0.054	0.074	1	SMC_2
RBM43	0.570605	1.09384	0.012	0.01	1	SMC_2
LACTB2	0.570618	0.468298	0.014	0.018	1	SMC_2
AC019205.1	0.571073	-0.20025	0.012	0.008	1	SMC_2
NOS3	0.571116	-0.90849	0.017	0.047	1	SMC_2
FBXO7	0.571185	0.156713	0.079	0.097	1	SMC_2
RASSF5	0.571363	1.79354	0.012	0.01	1	SMC_2
SDR39U1	0.571475	-0.71708	0.034	0.051	1	SMC_2
MTMR9	0.571578	0.218343	0.072	0.076	1	SMC_2
RETREG2	0.57171	-0.77814	0.04	0.064	1	SMC_2
MTSS1	0.571725	0.245541	0.149	0.14	1	SMC_2
DRG2	0.571843	-0.2191	0.021	0.023	1	SMC_2
SLA	0.572051	-0.62124	0.009	0.025	1	SMC_2
USP35	0.572377	0.56432	0.023	0.019	1	SMC_2
RASSF2	0.572434	0.467436	0.019	0.025	1	SMC_2
AC007563.2	0.572636	2.85368	0.024	0.014	1	SMC_2
PPIL3	0.572734	-0.21139	0.015	0.018	1	SMC_2
C11orf65	0.572989	-1.60713	0.006	0.012	1	SMC_2
BIN1	0.573114	-0.71477	0.041	0.074	1	SMC_2
TMEM120B	0.573164	0.53193	0.032	0.033	1	SMC_2
MRPS36	0.573166	-0.13644	0.025	0.029	1	SMC_2
ARID4A	0.57345	-0.14069	0.087	0.109	1	SMC_2
EGLN1	0.573475	-0.19588	0.103	0.121	1	SMC_2
GAP43	0.573792	-0.67785	0.018	0.029	1	SMC_2
TRMT5	0.573802	-0.5678	0.01	0.01	1	SMC_2
ARSG	0.574048	-0.46102	0.016	0.027	1	SMC_2
GIN1	0.574163	-0.82915	0.021	0.023	1	SMC_2
INPP5K	0.574193	0.131161	0.045	0.054	1	SMC_2
MLKL	0.574257	-1.9491	0.015	0.037	1	SMC_2
FBLL1	0.574313	-0.74625	0.003	0.012	1	SMC_2
PGM2L1	0.574417	-0.59632	0.037	0.066	1	SMC_2
NUTF2	0.574573	-0.50898	0.034	0.06	1	SMC_2
MYO18B	0.574625	0.370775	0.015	0.016	1	SMC_2
OLMALINC	0.574714	-0.25949	0.027	0.027	1	SMC_2
LINC02241	0.575051	0.723969	0.02	0.012	1	SMC_2
DCAF15	0.575126	0.462713	0.02	0.025	1	SMC_2
PPIF	0.575173	0.6425	0.018	0.021	1	SMC_2
SLC16A4	0.575295	0.3486	0.046	0.058	1	SMC_2
CCDC186	0.575743	-0.44577	0.072	0.095	1	SMC_2
RNF126	0.57583	0.262362	0.024	0.027	1	SMC_2
KCTD2	0.575846	-0.54148	0.034	0.051	1	SMC_2
ALKBH3	0.576151	-0.2652	0.037	0.037	1	SMC_2
AC140912.1	0.576202	-1.30869	0.008	0.012	1	SMC_2
PEX6	0.576733	0.109465	0.04	0.039	1	SMC_2
CEP152	0.576816	-0.98001	0.022	0.037	1	SMC_2
MAP7D2	0.576859	-1.23061	0.007	0.012	1	SMC_2
DUSP11	0.576865	-0.16075	0.024	0.035	1	SMC_2
ZNF574	0.576934	0.252264	0.014	0.012	1	SMC_2
B4GALT4	0.57698	-0.62231	0.02	0.037	1	SMC_2
RTF2	0.577193	-0.62758	0.019	0.025	1	SMC_2
AC048341.1	0.577252	-0.23994	0.021	0.023	1	SMC_2
SEMA3E	0.577652	0.60894	0.017	0.014	1	SMC_2
TMEM62	0.578001	-0.20733	0.047	0.056	1	SMC_2
ZC3H3	0.578089	-0.44377	0.035	0.043	1	SMC_2
MAP3K11	0.578095	-0.78559	0.044	0.078	1	SMC_2
PFAS	0.578098	-1.61054	0.005	0.016	1	SMC_2
CD14	0.578134	-0.60731	0.01	0.014	1	SMC_2
GALNS	0.578186	-0.1527	0.024	0.025	1	SMC_2
C19orf44	0.578195	-0.75332	0.018	0.018	1	SMC_2
ZXDB	0.578208	1.62725	0.01	0.008	1	SMC_2
PEX5	0.578308	0.216602	0.025	0.031	1	SMC_2
SEC24C	0.578645	-0.95662	0.034	0.062	1	SMC_2
GTF2H1	0.578675	-0.19477	0.061	0.062	1	SMC_2
FKBP9	0.578942	-0.21977	0.055	0.076	1	SMC_2
ITPKC	0.579004	-1.21326	0.023	0.039	1	SMC_2
NXT1	0.579031	-0.44983	0.021	0.033	1	SMC_2
FCF1	0.579052	-0.73765	0.028	0.031	1	SMC_2
RBBP8	0.579453	-1.31134	0.029	0.054	1	SMC_2
BAIAP2L2	0.579597	0.568168	0.024	0.027	1	SMC_2
AC068533.3	0.579872	-1.50747	0.007	0.018	1	SMC_2
RASSF8-AS1	0.579884	0.960665	0.012	0.012	1	SMC_2
NDUFB5	0.579959	-0.89085	0.026	0.045	1	SMC_2
CENPB	0.579986	-0.28817	0.054	0.072	1	SMC_2
NDRG3	0.580063	-0.10868	0.067	0.082	1	SMC_2
CCT3	0.58016	-0.41369	0.093	0.132	1	SMC_2
SOX18	0.580265	-0.48633	0.031	0.049	1	SMC_2
NDUFA6	0.580285	0.123051	0.035	0.053	1	SMC_2
BORCS8-MEF2B	0.580292	-0.70953	0.012	0.016	1	SMC_2
TMC7	0.58031	-0.68726	0.025	0.047	1	SMC_2
CAT	0.580441	0.177084	0.041	0.051	1	SMC_2
HNRNPH2	0.580631	-0.50062	0.038	0.074	1	SMC_2
PPP1R10	0.580659	-0.24882	0.072	0.089	1	SMC_2
AL139383.1	0.580662	-0.76395	0.017	0.023	1	SMC_2
RCAN3	0.580774	0.850496	0.01	0.006	1	SMC_2
SEC11C	0.580799	0.581471	0.027	0.033	1	SMC_2
SHANK3	0.580817	-1.03341	0.029	0.066	1	SMC_2
CCDC160	0.58088	0.229118	0.003	0.01	1	SMC_2
EXOC3	0.580986	0.508147	0.058	0.06	1	SMC_2
SH3GL3	0.581181	-0.27249	0.031	0.037	1	SMC_2
PPP1CA	0.581362	-0.36623	0.068	0.093	1	SMC_2
PRIM1	0.58155	-1.06361	0.004	0.012	1	SMC_2
KRAS	0.581564	-0.4442	0.061	0.107	1	SMC_2
GMPR	0.581606	0.368395	0.037	0.037	1	SMC_2
ICMT	0.581649	0.276556	0.043	0.056	1	SMC_2
TSPAN15	0.581662	0.132347	0.014	0.021	1	SMC_2
GDE1	0.581774	0.130604	0.024	0.033	1	SMC_2
PAK4	0.582585	-0.71893	0.022	0.031	1	SMC_2
TRAPPC12	0.582624	0.373059	0.09	0.095	1	SMC_2
TUSC2	0.582706	-0.8252	0.026	0.047	1	SMC_2
RNF14	0.582754	-1.142	0.028	0.053	1	SMC_2
PARP12	0.58276	-0.69681	0.036	0.049	1	SMC_2
CD81-AS1	0.582795	0.218662	0.01	0.008	1	SMC_2
ZNF185	0.582873	-1.96218	0.003	0.01	1	SMC_2
NSUN3	0.58296	0.371303	0.049	0.053	1	SMC_2
CLK3	0.583021	-0.39545	0.032	0.041	1	SMC_2
TFIP11	0.583067	-1.31511	0.014	0.033	1	SMC_2
ZNF616	0.583471	-0.5683	0.006	0.019	1	SMC_2
OSGIN2	0.583495	-0.51616	0.03	0.041	1	SMC_2
LINC00598	0.583805	-0.56414	0.008	0.014	1	SMC_2
TMEM18	0.58391	0.107014	0.016	0.019	1	SMC_2
LIPA	0.584078	-0.33466	0.061	0.082	1	SMC_2
SIDT2	0.584239	0.174249	0.055	0.062	1	SMC_2
MTERF3	0.584263	0.265044	0.014	0.014	1	SMC_2
ZNF16	0.584416	-0.77635	0.006	0.018	1	SMC_2
LFNG	0.58447	-1.03605	0.005	0.016	1	SMC_2
ANKRD54	0.584635	-0.35204	0.021	0.021	1	SMC_2
ZNF891	0.584843	0.537003	0.031	0.029	1	SMC_2
LYRM4	0.585014	0.202579	0.086	0.103	1	SMC_2
LLPH	0.585193	-0.81648	0.017	0.043	1	SMC_2
EARS2	0.585249	-1.61607	0.012	0.019	1	SMC_2
MSH6	0.585348	-0.89005	0.027	0.037	1	SMC_2
ARMC7	0.585351	-0.76024	0.016	0.025	1	SMC_2
ABCC5	0.585355	-0.50808	0.064	0.097	1	SMC_2
ZNF90	0.58538	-0.3443	0.084	0.156	1	SMC_2
MRNIP	0.585763	0.44137	0.032	0.033	1	SMC_2
TYW1B	0.58582	-0.51418	0.069	0.097	1	SMC_2
ZNF771	0.585873	0.157983	0.021	0.021	1	SMC_2
RFLNA	0.58598	-2.27837	0.004	0.014	1	SMC_2
HERC6	0.585991	0.316302	0.026	0.027	1	SMC_2
FANCI	0.586098	-0.63444	0.015	0.018	1	SMC_2
CIITA	0.586529	-0.98519	0.014	0.025	1	SMC_2
NEK5	0.586604	-1.85847	0.008	0.021	1	SMC_2
GABRA2	0.586702	-0.30014	0.013	0.021	1	SMC_2
FBXO46	0.587152	-0.13052	0.036	0.041	1	SMC_2
MSL3	0.587407	0.45763	0.02	0.025	1	SMC_2
SMAD3	0.587536	-0.32438	0.112	0.126	1	SMC_2
DDX21	0.587703	-0.17912	0.058	0.089	1	SMC_2
ABCD1	0.587913	0.408235	0.015	0.016	1	SMC_2
FOXL1	0.588275	0.324534	0.014	0.023	1	SMC_2
MAOB	0.588313	0.758406	0.03	0.031	1	SMC_2
HECTD3	0.588365	0.17217	0.018	0.023	1	SMC_2
HIST1H4H	0.588371	-1.07533	0.016	0.025	1	SMC_2
TMEM59L	0.589251	-1.277	0.016	0.043	1	SMC_2
RAB11FIP5	0.58931	-2.32854	0.008	0.019	1	SMC_2
STOX2	0.589361	-0.60439	0.046	0.089	1	SMC_2
TMEM235	0.589366	0.164897	0.007	0.01	1	SMC_2
PACSIN1	0.589654	-2.0111	0.004	0.018	1	SMC_2
AC099850.1	0.589922	-1.85851	0.006	0.01	1	SMC_2
RPS5	0.589951	-0.69672	0.084	0.148	1	SMC_2
AC018797.2	0.589971	-1.09657	0.009	0.014	1	SMC_2
ENDOG	0.590258	-0.51972	0.02	0.037	1	SMC_2
RAB3IP	0.59027	-0.27705	0.028	0.045	1	SMC_2
GTPBP8	0.590333	-0.49821	0.014	0.027	1	SMC_2
MOB4	0.590403	-0.19779	0.043	0.062	1	SMC_2
GAS2L1	0.590424	-0.64312	0.024	0.031	1	SMC_2
C16orf70	0.590519	-0.49203	0.029	0.033	1	SMC_2
ECH1	0.590614	0.552274	0.043	0.064	1	SMC_2
L3HYPDH	0.59071	-0.35692	0.021	0.025	1	SMC_2
EFCAB5	0.590757	0.557956	0.012	0.006	1	SMC_2
BOD1L1	0.590919	-0.65031	0.108	0.179	1	SMC_2
UBE3B	0.590997	-0.73692	0.046	0.072	1	SMC_2
NACA2	0.590999	-0.73176	0.019	0.045	1	SMC_2
ST8SIA4	0.591205	-2.00112	0.01	0.027	1	SMC_2
CFAP44	0.591232	-0.37124	0.045	0.064	1	SMC_2
SFT2D3	0.591269	-2.24834	0.006	0.014	1	SMC_2
KANSL2	0.591531	-0.19716	0.025	0.027	1	SMC_2
SLC25A21	0.591646	-0.70199	0.024	0.029	1	SMC_2
ALKBH1	0.591697	-0.11125	0.036	0.037	1	SMC_2
ARRDC1	0.591741	0.114875	0.027	0.035	1	SMC_2
AC011603.2	0.591801	2.4456	0.017	0.012	1	SMC_2
SLC25A30	0.591879	-1.20264	0.012	0.023	1	SMC_2
EIF2B2	0.591968	-0.46272	0.022	0.039	1	SMC_2
ALDH5A1	0.591972	1.47071	0.017	0.014	1	SMC_2
ANKS6	0.591982	-0.82746	0.016	0.021	1	SMC_2
SLC30A6	0.591991	-0.15746	0.061	0.066	1	SMC_2
AC109587.1	0.591994	0.413909	0.008	0.01	1	SMC_2
ETS2	0.592138	-0.32076	0.124	0.173	1	SMC_2
EIF2B3	0.592138	0.282864	0.086	0.086	1	SMC_2
TCFL5	0.592618	-0.77466	0.015	0.031	1	SMC_2
ZNF852	0.592706	-2.72765	0.006	0.016	1	SMC_2
POLR1B	0.592794	0.578692	0.015	0.014	1	SMC_2
RPS6KA2	0.592966	-0.6889	0.139	0.228	1	SMC_2
ZNF490	0.592986	-1.46123	0.013	0.027	1	SMC_2
PHETA1	0.593271	-1.28359	0.01	0.012	1	SMC_2
IL20RB	0.59346	-0.75376	0.006	0.018	1	SMC_2
KIAA1614	0.593475	-0.93796	0.019	0.027	1	SMC_2
TRIM23	0.593546	-0.70475	0.046	0.064	1	SMC_2
KCNMB3	0.593662	-0.31034	0.025	0.027	1	SMC_2
FAM45A	0.593722	-0.22203	0.016	0.031	1	SMC_2
AL359915.2	0.593928	-0.11895	0.091	0.089	1	SMC_2
RMDN2	0.594049	0.318845	0.027	0.027	1	SMC_2
ZNF232	0.594164	-0.64244	0.008	0.016	1	SMC_2
ITPR3	0.594227	-1.38309	0.018	0.049	1	SMC_2
AC093525.4	0.594285	0.763567	0.015	0.006	1	SMC_2
HOOK2	0.594362	0.126365	0.046	0.056	1	SMC_2
PPM1D	0.594411	-0.38711	0.07	0.082	1	SMC_2
SEC16A	0.594523	-0.21227	0.049	0.058	1	SMC_2
DEDD	0.594551	-0.67312	0.022	0.027	1	SMC_2
CNDP1	0.594719	-1.1614	0.02	0.025	1	SMC_2
SH3BP5L	0.594923	0.299723	0.022	0.023	1	SMC_2
TMEM25	0.59504	0.385264	0.023	0.025	1	SMC_2
WDR47	0.595201	0.137271	0.042	0.053	1	SMC_2
LZTS2	0.595356	-0.2566	0.062	0.08	1	SMC_2
SLC38A3	0.595441	-0.56591	0.01	0.014	1	SMC_2
GPATCH1	0.595477	0.18583	0.022	0.021	1	SMC_2
LINC02001	0.595597	0.432686	0.017	0.014	1	SMC_2
ZBTB34	0.595663	0.460055	0.023	0.018	1	SMC_2
HPS5	0.595988	0.329171	0.049	0.054	1	SMC_2
LRPAP1	0.596004	-0.64966	0.054	0.097	1	SMC_2
MTERF4	0.596191	-0.49459	0.032	0.054	1	SMC_2
ZBTB8A	0.596192	0.273932	0.018	0.021	1	SMC_2
BSN	0.596337	-1.61733	0.007	0.016	1	SMC_2
MB21D2	0.596436	0.538918	0.038	0.035	1	SMC_2
EIF4ENIF1	0.596461	-0.5874	0.045	0.074	1	SMC_2
DFFB	0.59649	-1.37098	0.01	0.018	1	SMC_2
LRIF1	0.59655	-1.16057	0.015	0.033	1	SMC_2
LRRC14	0.596772	-0.38225	0.019	0.023	1	SMC_2
CFAP69	0.597155	0.131931	0.027	0.035	1	SMC_2
AL157832.3	0.597476	-1.86934	0.012	0.019	1	SMC_2
PILRB	0.597835	-0.83088	0.041	0.06	1	SMC_2
C5orf22	0.598272	-0.68753	0.022	0.031	1	SMC_2
RARRES3	0.598304	0.274667	0.012	0.018	1	SMC_2
TEX29	0.598355	-0.43681	0.013	0.008	1	SMC_2
EIF2AK2	0.598611	0.121327	0.088	0.109	1	SMC_2
PRTFDC1	0.598643	-1.20746	0.01	0.019	1	SMC_2
CCL2	0.598751	-0.35805	0.017	0.023	1	SMC_2
BEX4	0.598777	0.221011	0.035	0.047	1	SMC_2
GTPBP3	0.598804	1.17402	0.017	0.016	1	SMC_2
TRIM2	0.598817	0.202642	0.111	0.109	1	SMC_2
LINC01748	0.598881	0.591523	0.01	0.008	1	SMC_2
OPALIN	0.599011	-0.97096	0.008	0.019	1	SMC_2
BPHL	0.599303	-0.39974	0.012	0.01	1	SMC_2
ZSCAN9	0.599354	0.555999	0.015	0.016	1	SMC_2
CNKSR3	0.599402	-0.51861	0.068	0.109	1	SMC_2
PSME3	0.599407	-1.41049	0.027	0.039	1	SMC_2
PLEKHH1	0.599449	-0.60944	0.026	0.039	1	SMC_2
PBDC1	0.599626	-0.48287	0.021	0.025	1	SMC_2
ZNF197	0.599878	0.21211	0.038	0.043	1	SMC_2
STIM2	0.599881	-0.67709	0.053	0.084	1	SMC_2
IL17RE	0.599908	-0.50661	0.027	0.031	1	SMC_2
ADPRHL2	0.599957	0.76818	0.031	0.041	1	SMC_2
DIP2A	0.600172	0.131065	0.098	0.113	1	SMC_2
SRPRB	0.600276	-0.84601	0.028	0.039	1	SMC_2
GLI4	0.600345	-0.18319	0.019	0.021	1	SMC_2
MMP28	0.600405	0.349829	0.015	0.019	1	SMC_2
ESF1	0.600567	0.2275	0.091	0.089	1	SMC_2
CCDC158	0.600792	-0.57229	0.01	0.01	1	SMC_2
BRCC3	0.601127	-1.28535	0.03	0.047	1	SMC_2
GSTK1	0.60113	-0.87232	0.028	0.053	1	SMC_2
IVNS1ABP	0.601141	-0.3405	0.031	0.056	1	SMC_2
AC009690.1	0.601153	-0.20108	0.038	0.029	1	SMC_2
DDB1	0.601636	0.140965	0.072	0.091	1	SMC_2
SIRT2	0.601696	-0.12042	0.066	0.072	1	SMC_2
ANKRD35	0.601717	-3.34121	0.006	0.014	1	SMC_2
AL365356.1	0.601796	-0.49834	0.014	0.01	1	SMC_2
MED9	0.601977	-0.43055	0.018	0.037	1	SMC_2
CARD6	0.602146	0.882538	0.009	0.014	1	SMC_2
GMEB2	0.602172	0.444253	0.035	0.041	1	SMC_2
IER3	0.602207	-0.50892	0.054	0.086	1	SMC_2
PSMG1	0.602249	0.661074	0.018	0.018	1	SMC_2
HPSE2	0.602284	-1.05608	0.012	0.023	1	SMC_2
SPDL1	0.602287	-1.63115	0.007	0.018	1	SMC_2
ZSCAN21	0.602456	1.16732	0.009	0.012	1	SMC_2
ZC3H12C	0.60263	0.315761	0.068	0.078	1	SMC_2
CRIP1	0.602797	-1.38979	0.013	0.039	1	SMC_2
SPIN3	0.602839	0.827276	0.026	0.021	1	SMC_2
CYP2U1	0.60319	-0.46131	0.028	0.033	1	SMC_2
CDH2	0.603406	-0.19223	0.052	0.072	1	SMC_2
MIS12	0.603473	-0.88555	0.01	0.021	1	SMC_2
JPT1	0.603511	0.358898	0.015	0.021	1	SMC_2
EFCAB7	0.603557	-0.17829	0.055	0.068	1	SMC_2
PIK3R4	0.603729	0.320447	0.048	0.047	1	SMC_2
DYNC1LI1	0.603773	-0.3338	0.063	0.089	1	SMC_2
KIAA1143	0.603929	0.210569	0.03	0.039	1	SMC_2
GPR20	0.604065	-0.28507	0.066	0.089	1	SMC_2
HUS1	0.60447	-0.5968	0.023	0.033	1	SMC_2
AC010260.1	0.604509	-1.33683	0.01	0.012	1	SMC_2
TOR1A	0.604542	-0.18025	0.016	0.021	1	SMC_2
NXPH1	0.604744	0.71792	0.008	0.012	1	SMC_2
ZFP64	0.60489	-0.52182	0.041	0.06	1	SMC_2
EFL1	0.605231	-0.33937	0.052	0.066	1	SMC_2
WDR25	0.605254	-0.54663	0.038	0.062	1	SMC_2
ZNF106	0.605275	-0.6597	0.095	0.158	1	SMC_2
LINC00266-1	0.605399	-0.62538	0.005	0.01	1	SMC_2
GOLGA1	0.605722	-0.2082	0.039	0.053	1	SMC_2
EMX2	0.605768	0.347898	0.039	0.043	1	SMC_2
CLASRP	0.605889	-0.86099	0.06	0.099	1	SMC_2
ZNF398	0.605936	0.361646	0.041	0.043	1	SMC_2
ARMC10	0.606002	0.369234	0.042	0.056	1	SMC_2
ZFPL1	0.60618	-0.87369	0.019	0.027	1	SMC_2
SRGN	0.606412	-0.96009	0.115	0.189	1	SMC_2
NARF	0.606423	0.132619	0.048	0.054	1	SMC_2
CCDC159	0.606582	0.523355	0.014	0.014	1	SMC_2
CD248	0.606752	-0.39577	0.016	0.029	1	SMC_2
STARD4	0.60732	0.27996	0.035	0.049	1	SMC_2
PCAT1	0.607422	-0.12214	0.013	0.018	1	SMC_2
PCED1A	0.607474	-0.62387	0.034	0.041	1	SMC_2
MAIP1	0.607532	-0.69397	0.021	0.035	1	SMC_2
SKP2	0.607623	-0.56154	0.019	0.021	1	SMC_2
AC006115.3	0.607659	-1.6765	0.007	0.014	1	SMC_2
ZNF707	0.607759	-1.00547	0.009	0.019	1	SMC_2
ZNF48	0.607918	-1.7497	0.012	0.018	1	SMC_2
MRPL10	0.607934	-0.79014	0.022	0.039	1	SMC_2
FAH	0.608001	-0.86156	0.01	0.01	1	SMC_2
SLC10A7	0.608014	0.215937	0.103	0.103	1	SMC_2
TUSC1	0.608065	-0.38072	0.025	0.043	1	SMC_2
FBXO44	0.608094	-0.88748	0.009	0.016	1	SMC_2
SDE2	0.608417	-0.58046	0.023	0.033	1	SMC_2
ELK3	0.608733	-1.35681	0.019	0.043	1	SMC_2
RNF138	0.608798	-0.16361	0.055	0.07	1	SMC_2
MPC1	0.608948	1.14649	0.031	0.037	1	SMC_2
COMMD2	0.608976	-0.56963	0.03	0.058	1	SMC_2
SBF2-AS1	0.60904	0.654077	0.015	0.014	1	SMC_2
SLC35D1	0.609102	0.205594	0.068	0.062	1	SMC_2
CDK6	0.609338	0.170332	0.166	0.158	1	SMC_2
AP001347.1	0.609484	0.301328	0.02	0.018	1	SMC_2
TMEM41A	0.609717	-1.44098	0.017	0.039	1	SMC_2
ACSL1	0.609964	-0.30023	0.044	0.06	1	SMC_2
SHTN1	0.610004	0.671378	0.084	0.082	1	SMC_2
ZNF594	0.610306	-0.57294	0.022	0.025	1	SMC_2
LY96	0.610479	-1.05784	0.01	0.023	1	SMC_2
ADGRB3	0.6107	-0.62212	0.123	0.191	1	SMC_2
DNM3OS	0.610709	0.82954	0.014	0.01	1	SMC_2
SNX12	0.610818	-0.14589	0.029	0.039	1	SMC_2
ZCCHC10	0.61114	-0.57007	0.036	0.058	1	SMC_2
DCAF17	0.611157	0.311068	0.057	0.054	1	SMC_2
ELP5	0.611174	-0.48857	0.021	0.029	1	SMC_2
MEGF8	0.611306	-0.27052	0.037	0.054	1	SMC_2
MPDU1	0.611428	-0.80555	0.017	0.021	1	SMC_2
SPRY1	0.611526	-1.70064	0.02	0.049	1	SMC_2
AIFM1	0.611822	-0.81096	0.021	0.025	1	SMC_2
MANSC1	0.611908	0.198305	0.021	0.027	1	SMC_2
INTS12	0.612003	-0.37436	0.039	0.045	1	SMC_2
MYT1L	0.612175	-0.7637	0.019	0.047	1	SMC_2
LPCAT2	0.61221	-0.28152	0.015	0.018	1	SMC_2
RAB29	0.612251	-1.30862	0.019	0.027	1	SMC_2
CHRM5	0.612265	-0.94751	0.012	0.016	1	SMC_2
HARS2	0.612393	0.722609	0.007	0.014	1	SMC_2
SUMO2	0.61246	-1.52288	0.017	0.031	1	SMC_2
GRWD1	0.612474	0.338163	0.022	0.025	1	SMC_2
SREK1	0.612498	-0.17836	0.119	0.14	1	SMC_2
CBWD6	0.612576	0.655123	0.02	0.021	1	SMC_2
KDELC2	0.61258	0.14372	0.027	0.029	1	SMC_2
NLN	0.612639	-0.97906	0.019	0.043	1	SMC_2
PSMC5	0.61275	-0.91783	0.029	0.051	1	SMC_2
TMEM254	0.613086	-0.15503	0.019	0.021	1	SMC_2
JRK	0.613174	-1.18392	0.019	0.025	1	SMC_2
ING2	0.613196	1.16595	0.009	0.01	1	SMC_2
ASIC1	0.613259	-0.66501	0.004	0.014	1	SMC_2
CDK5R1	0.613342	-1.27245	0.014	0.025	1	SMC_2
TNFRSF21	0.613409	-1.6892	0.017	0.029	1	SMC_2
RABL2A	0.613495	-0.45842	0.027	0.027	1	SMC_2
KREMEN1	0.613513	1.07269	0.022	0.023	1	SMC_2
SIL1	0.613564	0.487485	0.157	0.15	1	SMC_2
POLB	0.613652	-1.01923	0.028	0.049	1	SMC_2
CEMIP	0.613758	-0.91258	0.037	0.062	1	SMC_2
SLC4A10	0.613825	-0.67866	0.018	0.049	1	SMC_2
MRPL23	0.613881	0.642557	0.019	0.018	1	SMC_2
AMDHD2	0.614056	-1.02262	0.012	0.016	1	SMC_2
KCNN3	0.614322	-2.08027	0.016	0.035	1	SMC_2
GHR	0.614325	-0.12191	0.121	0.125	1	SMC_2
JPT2	0.61436	-0.43225	0.025	0.033	1	SMC_2
ADCK1	0.614386	0.779742	0.009	0.01	1	SMC_2
APOL2	0.614534	-0.1928	0.024	0.039	1	SMC_2
PDCL3	0.614777	-0.71297	0.012	0.019	1	SMC_2
ZNF277	0.614872	-0.18897	0.083	0.107	1	SMC_2
ZNF71	0.614999	-1.44348	0.015	0.027	1	SMC_2
URM1	0.615078	-0.51287	0.031	0.043	1	SMC_2
TFB2M	0.615464	-0.24804	0.017	0.019	1	SMC_2
CBWD3	0.615513	0.172708	0.012	0.014	1	SMC_2
EIF4A3	0.615886	0.41501	0.035	0.045	1	SMC_2
SPHK2	0.615926	-1.00427	0.027	0.037	1	SMC_2
HMGB2	0.616047	-1.03368	0.026	0.045	1	SMC_2
ABLIM3	0.616285	-0.79376	0.024	0.049	1	SMC_2
RASSF1	0.616303	-0.16047	0.089	0.111	1	SMC_2
AGPAT1	0.616326	-0.7014	0.036	0.056	1	SMC_2
NDRG4	0.616654	-1.57587	0.024	0.056	1	SMC_2
ZNF205	0.616717	-0.21685	0.024	0.025	1	SMC_2
AC007364.1	0.616771	0.79263	0.027	0.021	1	SMC_2
DBI	0.616827	-0.5332	0.036	0.066	1	SMC_2
PDCD4	0.616974	-0.23594	0.103	0.134	1	SMC_2
ADIPOR2	0.617088	-0.58742	0.14	0.22	1	SMC_2
NTHL1	0.617186	-0.79065	0.025	0.033	1	SMC_2
WDSUB1	0.617402	-0.22725	0.048	0.074	1	SMC_2
SERINC2	0.617552	-0.84938	0.006	0.01	1	SMC_2
OAS2	0.617693	0.404609	0.008	0.014	1	SMC_2
DEPP1	0.617916	-0.43813	0.12	0.191	1	SMC_2
TANC2	0.617998	-0.34452	0.098	0.138	1	SMC_2
PAQR7	0.61821	0.163761	0.012	0.01	1	SMC_2
NOL6	0.618321	0.872258	0.009	0.012	1	SMC_2
AGPS	0.618665	0.144412	0.097	0.105	1	SMC_2
AC058791.1	0.618686	0.522401	0.01	0.01	1	SMC_2
NDUFA8	0.618864	-1.34399	0.028	0.062	1	SMC_2
AL138963.1	0.618886	-0.70682	0.01	0.008	1	SMC_2
GCC1	0.618963	-1.57147	0.008	0.012	1	SMC_2
CIC	0.619335	-0.53208	0.048	0.058	1	SMC_2
CCDC191	0.619577	0.12721	0.022	0.023	1	SMC_2
LRP2	0.619586	-0.86289	0.016	0.035	1	SMC_2
ZNF318	0.619688	-0.47167	0.039	0.037	1	SMC_2
SRCIN1	0.619733	-1.10419	0.018	0.037	1	SMC_2
OTOGL	0.620085	-1.41802	0.007	0.018	1	SMC_2
ARHGEF33	0.620161	0.599726	0.012	0.006	1	SMC_2
SSSCA1	0.620212	-1.70156	0.008	0.029	1	SMC_2
KAT14	0.620239	0.300705	0.017	0.019	1	SMC_2
TMEM51-AS1	0.620437	-0.22575	0.014	0.008	1	SMC_2
PPP1R11	0.620453	-0.74753	0.029	0.043	1	SMC_2
CLVS1	0.620535	-1.26682	0.005	0.018	1	SMC_2
RHBDD2	0.620559	-0.71546	0.029	0.054	1	SMC_2
CCDC112	0.620651	0.252559	0.024	0.023	1	SMC_2
AC068675.1	0.621081	-0.96659	0.012	0.016	1	SMC_2
NCOR2	0.621251	-0.11313	0.125	0.165	1	SMC_2
PFKM	0.621252	-1.09992	0.02	0.047	1	SMC_2
FAM122B	0.621308	0.440117	0.027	0.039	1	SMC_2
SLC9B1	0.621504	-0.69072	0.014	0.016	1	SMC_2
WDR74	0.621579	-0.63932	0.021	0.037	1	SMC_2
ANKRD46	0.621611	-0.55964	0.036	0.043	1	SMC_2
KLHDC2	0.621727	-0.62278	0.062	0.089	1	SMC_2
BOLA3	0.621738	-1.47326	0.017	0.025	1	SMC_2
FRMD6	0.621769	-0.44022	0.073	0.088	1	SMC_2
DEXI	0.621881	-0.31558	0.031	0.06	1	SMC_2
LINC00609	0.621915	-0.44854	0.02	0.018	1	SMC_2
PIK3IP1	0.622613	-0.9327	0.012	0.016	1	SMC_2
AF279873.3	0.622625	-1.59662	0.007	0.01	1	SMC_2
VPS25	0.622806	-0.45618	0.021	0.027	1	SMC_2
ZNF35	0.622831	-2.24021	0.008	0.027	1	SMC_2
ZNF420	0.622881	-0.50706	0.04	0.068	1	SMC_2
SLC4A8	0.62289	-0.36909	0.016	0.019	1	SMC_2
MIEF2	0.622926	0.151227	0.014	0.014	1	SMC_2
RPL11	0.623057	-1.28549	0.093	0.195	1	SMC_2
CPO	0.623207	1.83907	0.01	0.006	1	SMC_2
XIAP	0.623617	0.116051	0.119	0.144	1	SMC_2
CS	0.623814	0.128744	0.036	0.049	1	SMC_2
HTRA3	0.623855	-3.14284	0.004	0.012	1	SMC_2
SEMA4F	0.623941	1.13712	0.013	0.01	1	SMC_2
ELOVL1	0.623986	-0.74948	0.029	0.062	1	SMC_2
ARL4A	0.624013	-1.038	0.016	0.029	1	SMC_2
SYNGR3	0.624042	-2.49688	0.004	0.014	1	SMC_2
PEX13	0.624255	-0.45038	0.034	0.045	1	SMC_2
C12orf10	0.624284	-0.44052	0.017	0.033	1	SMC_2
SLC25A22	0.624462	-1.80099	0.007	0.021	1	SMC_2
MIPEP	0.624551	0.426972	0.048	0.049	1	SMC_2
DDX10	0.624559	0.159218	0.121	0.14	1	SMC_2
CCDC102A	0.624673	-0.54158	0.02	0.031	1	SMC_2
TBPL1	0.624747	-1.41474	0.032	0.058	1	SMC_2
ZBTB45	0.624983	0.762718	0.014	0.014	1	SMC_2
NGDN	0.624988	0.344331	0.027	0.039	1	SMC_2
ZNF483	0.625141	-0.84235	0.053	0.089	1	SMC_2
FMNL1	0.62538	-1.26219	0.007	0.021	1	SMC_2
HNRNPF	0.625585	-0.20333	0.071	0.117	1	SMC_2
CNIH1	0.62575	-0.36227	0.036	0.056	1	SMC_2
KIAA0930	0.625874	-0.11482	0.067	0.099	1	SMC_2
PASK	0.626017	0.231214	0.004	0.01	1	SMC_2
DHRS13	0.626211	1.84859	0.008	0.01	1	SMC_2
AC008124.1	0.626218	-0.22151	0.027	0.027	1	SMC_2
ADAM12	0.626458	1.0961	0.01	0.01	1	SMC_2
ZNF621	0.627012	0.226918	0.045	0.053	1	SMC_2
AL137145.2	0.627231	0.329729	0.016	0.01	1	SMC_2
RNF122	0.627922	0.30336	0.013	0.019	1	SMC_2
ZNF804A	0.627974	-0.50472	0.01	0.025	1	SMC_2
FAM228B	0.628486	-0.45217	0.052	0.084	1	SMC_2
NDUFA12	0.628738	-0.82981	0.041	0.066	1	SMC_2
RMI1	0.628743	1.90298	0.009	0.01	1	SMC_2
PAXBP1	0.628817	-0.77481	0.072	0.107	1	SMC_2
TFPT	0.628818	-1.13874	0.012	0.023	1	SMC_2
E2F4	0.629149	0.125515	0.029	0.035	1	SMC_2
ARRDC2	0.629403	0.170365	0.054	0.068	1	SMC_2
RAB4A	0.629455	-0.2177	0.039	0.045	1	SMC_2
RBM38	0.629571	-0.44295	0.017	0.025	1	SMC_2
MTUS2	0.629629	-1.32821	0.02	0.039	1	SMC_2
ZNF426	0.629632	-0.48327	0.018	0.037	1	SMC_2
RFTN1	0.629711	-0.6096	0.128	0.177	1	SMC_2
KCNK2	0.629734	0.749475	0.01	0.01	1	SMC_2
HBEGF	0.629881	0.726413	0.018	0.025	1	SMC_2
ADAR	0.630015	-0.1896	0.103	0.154	1	SMC_2
HYDIN	0.630126	0.306974	0.025	0.023	1	SMC_2
C1orf109	0.630548	-0.10777	0.009	0.012	1	SMC_2
FBRS	0.630723	-0.38789	0.037	0.056	1	SMC_2
FAHD2B	0.63075	0.100051	0.01	0.012	1	SMC_2
RGCC	0.630881	-0.50798	0.043	0.056	1	SMC_2
GDF15	0.630934	-1.08376	0.008	0.021	1	SMC_2
PSMD6-AS2	0.631095	-0.89521	0.006	0.018	1	SMC_2
KCNC4	0.631196	-0.58715	0.04	0.053	1	SMC_2
SLC16A10	0.631266	-1.26604	0.003	0.014	1	SMC_2
ATMIN	0.631298	-0.80361	0.038	0.072	1	SMC_2
DNAJC15	0.6313	-0.3764	0.068	0.086	1	SMC_2
FGF12	0.631349	-1.63488	0.032	0.084	1	SMC_2
VPS37C	0.631364	-0.46567	0.029	0.047	1	SMC_2
MTF1	0.631374	0.500994	0.036	0.043	1	SMC_2
DPYSL5	0.63157	-1.21397	0.013	0.019	1	SMC_2
ARFIP1	0.631574	-0.29005	0.131	0.152	1	SMC_2
PAAF1	0.63164	-0.30572	0.038	0.045	1	SMC_2
SYNC	0.631726	-0.248	0.035	0.043	1	SMC_2
GLIPR1L2	0.631727	-0.45696	0.017	0.012	1	SMC_2
TNFAIP1	0.63175	0.25439	0.036	0.045	1	SMC_2
WDR89	0.631784	0.539154	0.029	0.023	1	SMC_2
SFXN1	0.631807	-0.35828	0.069	0.097	1	SMC_2
POLR2D	0.63187	-0.34174	0.024	0.029	1	SMC_2
MPND	0.632003	0.894273	0.013	0.014	1	SMC_2
LZTFL1	0.632259	0.948738	0.017	0.019	1	SMC_2
KRBOX4	0.632293	-0.29722	0.064	0.068	1	SMC_2
SPINDOC	0.63234	-1.39523	0.019	0.035	1	SMC_2
PIGQ	0.632418	-0.81526	0.029	0.043	1	SMC_2
CDC40	0.632794	-0.52504	0.038	0.051	1	SMC_2
CCDC190	0.63282	0.263706	0.014	0.014	1	SMC_2
C1orf21	0.63296	-0.56949	0.035	0.053	1	SMC_2
HS3ST4	0.633017	-0.50642	0.023	0.043	1	SMC_2
ASRGL1	0.633089	-1.17339	0.023	0.041	1	SMC_2
CASP1	0.633168	0.59946	0.01	0.01	1	SMC_2
AMMECR1	0.633233	-1.08358	0.021	0.043	1	SMC_2
CA8	0.633258	-2.79682	0.004	0.01	1	SMC_2
AC079193.2	0.633413	0.44184	0.016	0.01	1	SMC_2
ALYREF	0.633485	0.187572	0.012	0.016	1	SMC_2
UBE2O	0.633522	-0.60792	0.039	0.06	1	SMC_2
NCAPD3	0.63387	-0.66254	0.023	0.039	1	SMC_2
MFNG	0.633879	-2.26074	0.004	0.012	1	SMC_2
PPIH	0.634438	0.30734	0.019	0.023	1	SMC_2
PAXIP1	0.634591	-0.53163	0.03	0.035	1	SMC_2
SFSWAP	0.634941	0.17148	0.132	0.144	1	SMC_2
PPRC1	0.634972	-0.32352	0.035	0.049	1	SMC_2
NEDD1	0.635032	0.482535	0.042	0.041	1	SMC_2
AC022400.6	0.635185	-0.49976	0.003	0.01	1	SMC_2
SEC61A2	0.635249	0.164263	0.034	0.033	1	SMC_2
ZSCAN31	0.635353	-0.7913	0.004	0.012	1	SMC_2
EHD4	0.635358	-0.50964	0.02	0.027	1	SMC_2
TACR1	0.635482	0.952624	0.016	0.018	1	SMC_2
L3MBTL2	0.635574	0.272774	0.028	0.035	1	SMC_2
FAM217B	0.635794	-0.26286	0.025	0.051	1	SMC_2
BCDIN3D	0.635976	0.213978	0.012	0.014	1	SMC_2
EMC7	0.636031	-0.36085	0.03	0.043	1	SMC_2
ERO1A	0.636137	-0.24186	0.06	0.076	1	SMC_2
ZNF776	0.636461	-1.20404	0.009	0.023	1	SMC_2
PDCD11	0.636483	-0.99473	0.018	0.039	1	SMC_2
PTS	0.637256	-0.5632	0.046	0.074	1	SMC_2
AC092164.1	0.637369	0.642434	0.022	0.008	1	SMC_2
TAF1C	0.637509	-0.49606	0.036	0.056	1	SMC_2
CACFD1	0.637672	-0.24819	0.025	0.027	1	SMC_2
ARF6	0.637756	-0.27632	0.045	0.062	1	SMC_2
AC005670.2	0.637835	-0.91574	0.017	0.019	1	SMC_2
BMP6	0.637895	-1.26312	0.046	0.095	1	SMC_2
EGFLAM	0.637946	-0.33827	0.019	0.025	1	SMC_2
LINC02284	0.638006	1.17212	0.012	0.006	1	SMC_2
SNTG2	0.638066	-1.47744	0.019	0.045	1	SMC_2
MON1A	0.638103	0.14661	0.013	0.01	1	SMC_2
CLEC14A	0.63816	-1.71244	0.023	0.066	1	SMC_2
FAAH	0.638161	-0.4874	0.01	0.019	1	SMC_2
PCBD1	0.638239	-0.37799	0.027	0.053	1	SMC_2
SDK2	0.63837	-1.323	0.022	0.039	1	SMC_2
ZBTB14	0.638491	-1.31535	0.007	0.014	1	SMC_2
ACSM3	0.638653	-0.99757	0.009	0.01	1	SMC_2
SLC26A3	0.63889	-1.02465	0.058	0.111	1	SMC_2
NPIPB11	0.639174	1.23978	0.015	0.012	1	SMC_2
VASH1	0.639414	-0.70937	0.041	0.062	1	SMC_2
FKBP15	0.639426	-0.65251	0.047	0.074	1	SMC_2
DNMT1	0.639441	0.462722	0.038	0.043	1	SMC_2
DPAGT1	0.639474	-0.23984	0.012	0.021	1	SMC_2
DRAM1	0.639663	-0.35523	0.036	0.045	1	SMC_2
CATSPERG	0.639697	0.905078	0.022	0.023	1	SMC_2
MRPL1	0.639976	-0.57905	0.057	0.084	1	SMC_2
ST3GAL6	0.640176	-0.56248	0.036	0.056	1	SMC_2
RPL35A	0.64022	-0.60273	0.112	0.187	1	SMC_2
WDR78	0.640365	0.394361	0.032	0.039	1	SMC_2
RPS6KB2	0.640381	-0.2954	0.035	0.051	1	SMC_2
AL355574.1	0.640483	-1.71862	0.005	0.01	1	SMC_2
STK10	0.640491	-0.8281	0.027	0.058	1	SMC_2
TMED8	0.640658	0.220058	0.054	0.066	1	SMC_2
SP110	0.640758	-0.88888	0.046	0.072	1	SMC_2
NAGLU	0.640767	0.543831	0.034	0.033	1	SMC_2
C1orf61	0.640876	-1.22692	0.02	0.047	1	SMC_2
LYG1	0.641127	-2.08205	0.007	0.012	1	SMC_2
COMMD5	0.641131	0.34262	0.012	0.018	1	SMC_2
TTC21A	0.64122	0.416191	0.015	0.01	1	SMC_2
MRPL27	0.641308	-0.60998	0.04	0.076	1	SMC_2
TFDP1	0.641357	-0.28324	0.019	0.025	1	SMC_2
FIBP	0.641373	-0.6701	0.012	0.012	1	SMC_2
CHPF2	0.641398	-0.86363	0.021	0.025	1	SMC_2
PIBF1	0.641743	-0.17548	0.151	0.179	1	SMC_2
SH3BGRL2	0.64189	-0.39771	0.03	0.054	1	SMC_2
DCTN1	0.642037	0.418753	0.012	0.018	1	SMC_2
PGGHG	0.642128	-0.77837	0.029	0.047	1	SMC_2
TMEM35A	0.642451	1.10422	0.01	0.014	1	SMC_2
AC018462.1	0.642601	-1.52994	0.007	0.012	1	SMC_2
PHB	0.64268	-0.28078	0.047	0.068	1	SMC_2
DNAJC4	0.642721	-0.353	0.019	0.025	1	SMC_2
MAK16	0.64278	-0.51071	0.017	0.023	1	SMC_2
SLC43A1	0.643148	-0.57477	0.02	0.019	1	SMC_2
DCAF7	0.643322	0.296016	0.073	0.099	1	SMC_2
CDH12	0.643342	-0.42643	0.016	0.027	1	SMC_2
ZNF586	0.64385	-0.20666	0.067	0.078	1	SMC_2
FAM131B	0.644007	0.425624	0.005	0.014	1	SMC_2
RNF7	0.644321	-0.35521	0.042	0.074	1	SMC_2
XAB2	0.644626	-1.14831	0.009	0.014	1	SMC_2
RAPGEF5	0.644665	0.120544	0.148	0.156	1	SMC_2
GLYATL2	0.644736	-0.53995	0.013	0.021	1	SMC_2
DPH7	0.644929	-0.10941	0.032	0.045	1	SMC_2
GNA11	0.64496	-0.61022	0.085	0.126	1	SMC_2
ZNF620	0.644969	-0.92011	0.009	0.01	1	SMC_2
PHKG1	0.644977	-0.36709	0.01	0.008	1	SMC_2
SLC5A6	0.645034	-1.13353	0.023	0.039	1	SMC_2
DPM3	0.645098	-0.15198	0.038	0.047	1	SMC_2
UTP18	0.645251	-0.37762	0.019	0.033	1	SMC_2
LINC00924	0.646078	0.367528	0.036	0.025	1	SMC_2
CCNYL1	0.646153	-0.11688	0.043	0.064	1	SMC_2
VIPR1	0.646227	-0.82203	0.053	0.076	1	SMC_2
BRMS1	0.646622	-0.67352	0.021	0.035	1	SMC_2
C1orf159	0.646737	-0.56879	0.035	0.045	1	SMC_2
AQP4	0.646925	-0.50063	0.039	0.08	1	SMC_2
CAMLG	0.646993	-0.33057	0.055	0.076	1	SMC_2
GLIS3	0.647274	-0.58002	0.118	0.167	1	SMC_2
MCC	0.647376	-0.63626	0.087	0.138	1	SMC_2
DRAM2	0.647411	-0.35489	0.039	0.049	1	SMC_2
FZR1	0.647465	-0.11371	0.04	0.049	1	SMC_2
MOB1B	0.647511	-0.38877	0.109	0.134	1	SMC_2
PRPF18	0.647637	-1.85541	0.023	0.041	1	SMC_2
PDZD8	0.647759	-0.128	0.088	0.107	1	SMC_2
NECTIN2	0.648256	-0.18754	0.08	0.111	1	SMC_2
MNT	0.648288	-0.49096	0.045	0.054	1	SMC_2
FBLN7	0.648359	-1.22307	0.015	0.016	1	SMC_2
GNB3	0.648756	-3.59102	0.005	0.012	1	SMC_2
C4orf47	0.648781	-0.67978	0.012	0.019	1	SMC_2
ADPRM	0.64884	-0.53411	0.01	0.012	1	SMC_2
USB1	0.648882	-0.65959	0.028	0.033	1	SMC_2
ZNF727	0.649198	0.201654	0.026	0.029	1	SMC_2
ZNF785	0.649296	0.276304	0.018	0.021	1	SMC_2
C2orf49	0.649385	-0.77053	0.026	0.041	1	SMC_2
ZNF337	0.650111	-0.69545	0.035	0.06	1	SMC_2
DOT1L	0.650137	-0.65732	0.04	0.054	1	SMC_2
TMEM128	0.650164	0.375512	0.02	0.025	1	SMC_2
AGTR1	0.650181	0.968899	0.012	0.012	1	SMC_2
SYT16	0.65023	-0.74146	0.013	0.018	1	SMC_2
XKR9	0.65025	0.708642	0.012	0.008	1	SMC_2
UBAP1L	0.650366	-0.10335	0.035	0.045	1	SMC_2
PDLIM4	0.650373	-0.62118	0.017	0.041	1	SMC_2
MDK	0.650675	-1.1813	0.01	0.029	1	SMC_2
HSDL1	0.650802	-0.36769	0.026	0.029	1	SMC_2
BCAN	0.650886	-1.74644	0.015	0.021	1	SMC_2
EIF4E	0.651116	-0.15999	0.074	0.103	1	SMC_2
USP46	0.651163	-1.23947	0.026	0.049	1	SMC_2
TTC9C	0.651299	-0.54731	0.031	0.056	1	SMC_2
ZNF573	0.651623	-0.73252	0.025	0.033	1	SMC_2
GID8	0.651842	-0.23248	0.051	0.07	1	SMC_2
MBOAT1	0.652271	0.390368	0.025	0.023	1	SMC_2
FAM151B	0.652313	1.35274	0.015	0.018	1	SMC_2
RPL28	0.652326	-0.62514	0.145	0.233	1	SMC_2
WAC-AS1	0.652391	0.411754	0.018	0.014	1	SMC_2
OXSR1	0.65256	-0.19827	0.114	0.13	1	SMC_2
CPAMD8	0.652855	-1.16118	0.026	0.045	1	SMC_2
SCAND1	0.652946	-0.1679	0.07	0.099	1	SMC_2
SHE	0.652954	-0.50882	0.024	0.045	1	SMC_2
C17orf58	0.653045	-1.83682	0.005	0.018	1	SMC_2
ART3	0.65309	1.48953	0.007	0.01	1	SMC_2
RAD51C	0.653184	-0.29972	0.035	0.039	1	SMC_2
C22orf23	0.65325	-1.96445	0.008	0.012	1	SMC_2
FOXRED1	0.653479	-0.10014	0.022	0.027	1	SMC_2
UMPS	0.653606	-1.03658	0.017	0.035	1	SMC_2
TAF11	0.653607	-0.45846	0.038	0.051	1	SMC_2
CEP44	0.653662	0.691899	0.046	0.041	1	SMC_2
MLXIPL	0.654025	-0.34435	0.008	0.012	1	SMC_2
CSNK1G1	0.654362	-0.52774	0.027	0.031	1	SMC_2
C14orf132	0.654413	0.256116	0.032	0.037	1	SMC_2
IMPA1	0.654467	0.439091	0.03	0.037	1	SMC_2
PSTPIP2	0.654646	0.778811	0.025	0.019	1	SMC_2
MAGEF1	0.654791	-0.15067	0.031	0.041	1	SMC_2
ARL10	0.654878	0.381986	0.044	0.047	1	SMC_2
SLC52A2	0.654943	-1.07928	0.01	0.027	1	SMC_2
CHCHD7	0.654947	-0.81527	0.009	0.014	1	SMC_2
ASPA	0.65497	-2.51186	0.014	0.027	1	SMC_2
ADRA2A	0.655004	2.41165	0.016	0.012	1	SMC_2
SLC25A29	0.65504	-0.41537	0.062	0.086	1	SMC_2
TIMMDC1	0.65507	0.302703	0.049	0.058	1	SMC_2
PHAX	0.655211	-0.23365	0.021	0.039	1	SMC_2
TP53RK	0.655293	0.30639	0.018	0.023	1	SMC_2
RAVER1	0.655502	-1.61139	0.007	0.014	1	SMC_2
CASP9	0.65556	-0.4897	0.035	0.049	1	SMC_2
ING1	0.65562	-1.06565	0.015	0.027	1	SMC_2
AC007376.2	0.655778	2.67681	0.01	0.01	1	SMC_2
MCM5	0.655788	-0.41948	0.014	0.012	1	SMC_2
DCAF8	0.655897	-0.40806	0.038	0.066	1	SMC_2
VTA1	0.655909	-0.13542	0.058	0.064	1	SMC_2
TRMT61B	0.656244	0.873629	0.034	0.033	1	SMC_2
TPRA1	0.65636	-0.10759	0.03	0.037	1	SMC_2
DHX38	0.656484	-0.86773	0.03	0.051	1	SMC_2
PARP10	0.656639	0.137956	0.029	0.033	1	SMC_2
RIMS3	0.656809	-0.61662	0.034	0.043	1	SMC_2
SLC2A1-AS1	0.656854	0.231197	0.01	0.006	1	SMC_2
TRMO	0.656932	-1.27836	0.008	0.019	1	SMC_2
GFOD2	0.656958	-0.64573	0.024	0.031	1	SMC_2
LAGE3	0.657078	-1.85774	0.007	0.023	1	SMC_2
HRCT1	0.657178	0.652198	0.028	0.027	1	SMC_2
ATP6V1D	0.657241	0.134064	0.038	0.056	1	SMC_2
TOMM70	0.657279	0.272455	0.051	0.058	1	SMC_2
SLC35A5	0.657304	-0.4526	0.024	0.031	1	SMC_2
DUSP18	0.657396	-0.35097	0.023	0.039	1	SMC_2
AL513188.1	0.657838	-0.35354	0.006	0.01	1	SMC_2
LINC00310	0.657851	-1.55834	0.017	0.019	1	SMC_2
TRIM26	0.657885	-0.40671	0.039	0.068	1	SMC_2
ZFYVE19	0.658314	0.800248	0.021	0.019	1	SMC_2
HNMT	0.658341	-0.56652	0.041	0.047	1	SMC_2
TTL	0.658391	0.29496	0.048	0.058	1	SMC_2
KCTD16	0.658439	0.123658	0.025	0.041	1	SMC_2
GABRG3	0.658521	-0.55812	0.006	0.021	1	SMC_2
TMEM237	0.658583	0.407633	0.016	0.018	1	SMC_2
RILPL2	0.658608	-0.6905	0.035	0.058	1	SMC_2
RNF219	0.658722	0.669724	0.023	0.033	1	SMC_2
FKBP7	0.658801	0.886796	0.013	0.01	1	SMC_2
KCNIP1	0.658881	1.11464	0.015	0.019	1	SMC_2
SEC31B	0.658995	-0.95188	0.025	0.035	1	SMC_2
DCLK2	0.659031	0.181721	0.112	0.119	1	SMC_2
NTNG1	0.659169	0.716048	0.028	0.035	1	SMC_2
ZNF112	0.659343	-2.8012	0.005	0.01	1	SMC_2
FRG1-DT	0.659437	-0.96674	0.009	0.016	1	SMC_2
PACSIN3	0.659697	0.413777	0.018	0.021	1	SMC_2
DAGLA	0.659704	-2.37202	0.006	0.014	1	SMC_2
IBA57	0.660071	-0.38812	0.014	0.023	1	SMC_2
DTWD2	0.660084	1.54743	0.031	0.029	1	SMC_2
AC007319.1	0.660103	0.474146	0.097	0.074	1	SMC_2
YBEY	0.660144	0.451203	0.014	0.012	1	SMC_2
COQ8A	0.660188	-0.3871	0.037	0.047	1	SMC_2
DHRS4L2	0.660383	0.181398	0.047	0.06	1	SMC_2
ZNF225	0.660591	-1.70523	0.005	0.014	1	SMC_2
ACO1	0.660672	-0.17894	0.061	0.088	1	SMC_2
LAPTM4B	0.660691	0.417264	0.029	0.041	1	SMC_2
SLC29A3	0.660748	-1.14326	0.006	0.014	1	SMC_2
LRRC58	0.660993	-0.4293	0.053	0.093	1	SMC_2
BOLA1	0.661204	-2.09982	0.009	0.019	1	SMC_2
APOL6	0.661269	-0.63848	0.031	0.047	1	SMC_2
AC104806.2	0.661553	-0.91816	0.019	0.025	1	SMC_2
SMG5	0.661575	-0.83144	0.06	0.088	1	SMC_2
USF1	0.661673	-0.77588	0.007	0.018	1	SMC_2
SLC35E2B	0.661802	-0.18917	0.035	0.041	1	SMC_2
ATP13A4	0.662043	-0.48312	0.01	0.023	1	SMC_2
FAM216A	0.662131	-0.74634	0.016	0.031	1	SMC_2
MIGA2	0.662359	-0.54391	0.026	0.051	1	SMC_2
IPMK	0.662517	-0.60857	0.039	0.058	1	SMC_2
TRAPPC11	0.662746	0.177372	0.051	0.066	1	SMC_2
PDLIM1	0.662837	-0.60675	0.072	0.119	1	SMC_2
TSPYL5	0.663027	0.916891	0.022	0.025	1	SMC_2
TYK2	0.663114	1.38615	0.022	0.021	1	SMC_2
ILF2	0.663201	-0.6651	0.026	0.054	1	SMC_2
SEH1L	0.663248	0.170081	0.05	0.064	1	SMC_2
C11orf24	0.663367	-1.13716	0.018	0.031	1	SMC_2
RDH14	0.663414	0.369199	0.016	0.019	1	SMC_2
ADAL	0.663558	0.789138	0.016	0.016	1	SMC_2
AL162231.2	0.663758	-1.15605	0.01	0.008	1	SMC_2
PRMT9	0.663849	0.359031	0.081	0.076	1	SMC_2
LINC00989	0.663943	0.496101	0.015	0.006	1	SMC_2
PDGFB	0.663993	0.420849	0.029	0.039	1	SMC_2
ALG10B	0.664037	0.281816	0.015	0.018	1	SMC_2
UBE2Q1	0.664094	-0.58204	0.031	0.062	1	SMC_2
MAP2K6	0.664115	-1.25023	0.022	0.037	1	SMC_2
INIP	0.664234	-0.73602	0.03	0.049	1	SMC_2
TSTD3	0.664734	1.52515	0.016	0.01	1	SMC_2
SEC23B	0.66489	-0.3425	0.034	0.045	1	SMC_2
SRSF7	0.664893	-0.55254	0.059	0.113	1	SMC_2
ADAMTS17	0.665053	-0.88978	0.028	0.045	1	SMC_2
MDH1	0.665077	-0.45268	0.041	0.072	1	SMC_2
HS3ST5	0.665215	-0.21698	0.009	0.016	1	SMC_2
RYR3	0.665236	-0.77605	0.03	0.06	1	SMC_2
ERG	0.665348	-0.24403	0.151	0.185	1	SMC_2
STXBP5-AS1	0.665599	-0.68756	0.022	0.027	1	SMC_2
ZNF366	0.665686	-1.65327	0.016	0.041	1	SMC_2
CD302	0.665754	-0.28805	0.018	0.029	1	SMC_2
PRKAR1B	0.665793	-0.44272	0.021	0.043	1	SMC_2
KNDC1	0.665862	0.967996	0.013	0.018	1	SMC_2
MTHFD2L	0.665971	-0.67509	0.049	0.06	1	SMC_2
MRPL13	0.665996	-0.27229	0.03	0.039	1	SMC_2
ZC3H8	0.666038	-0.39506	0.036	0.053	1	SMC_2
HES6	0.666069	-1.17149	0.013	0.025	1	SMC_2
PSMB3	0.666089	-1.39924	0.03	0.066	1	SMC_2
GOLM1	0.666508	-1.28239	0.031	0.068	1	SMC_2
PCNX2	0.666823	-0.30461	0.046	0.084	1	SMC_2
RNF40	0.666823	0.165629	0.037	0.047	1	SMC_2
CRACR2B	0.66688	-2.64786	0.006	0.014	1	SMC_2
POMK	0.666907	-2.19068	0.005	0.01	1	SMC_2
HGF	0.667147	0.514794	0.038	0.033	1	SMC_2
AC007681.1	0.667388	1.32938	0.02	0.014	1	SMC_2
RUNX3	0.667554	-0.65883	0.044	0.062	1	SMC_2
RAB22A	0.66774	0.267083	0.064	0.074	1	SMC_2
BHLHE40-AS1	0.667742	-0.43971	0.032	0.029	1	SMC_2
ZC3H7B	0.667811	-0.61891	0.047	0.064	1	SMC_2
SLC9A5	0.667887	-3.37755	0.005	0.018	1	SMC_2
PLXNA1	0.667933	0.308513	0.031	0.041	1	SMC_2
SLC9A3R1	0.668076	-0.34292	0.028	0.043	1	SMC_2
HRC	0.668193	-0.45906	0.023	0.025	1	SMC_2
HS2ST1	0.668228	-0.36505	0.052	0.066	1	SMC_2
ETV3	0.66833	-0.78031	0.012	0.018	1	SMC_2
TMEM115	0.668381	0.174081	0.024	0.037	1	SMC_2
ANKRD29	0.668465	-1.67682	0.017	0.047	1	SMC_2
PLAC9	0.668479	-0.17801	0.069	0.105	1	SMC_2
TRIM14	0.668664	-2.21196	0.006	0.021	1	SMC_2
TFDP2	0.668666	0.222778	0.18	0.196	1	SMC_2
DNAJC5	0.668981	-0.29356	0.091	0.126	1	SMC_2
SPHKAP	0.669031	-1.33428	0.004	0.016	1	SMC_2
GJA1	0.669074	-0.70384	0.049	0.095	1	SMC_2
FAM200B	0.669181	-0.77045	0.019	0.037	1	SMC_2
ETFDH	0.669186	0.124978	0.088	0.093	1	SMC_2
SYT9	0.669384	-0.60608	0.012	0.021	1	SMC_2
SPNS1	0.669758	-0.57174	0.031	0.041	1	SMC_2
EIF4EBP1	0.670183	0.145014	0.023	0.025	1	SMC_2
AP002336.2	0.670211	-0.17139	0.015	0.016	1	SMC_2
TNIP1	0.670228	-0.55947	0.051	0.091	1	SMC_2
VLDLR-AS1	0.670431	0.739651	0.018	0.01	1	SMC_2
ISCA2	0.67058	-0.85723	0.009	0.01	1	SMC_2
PTPRE	0.670671	-1.11952	0.04	0.078	1	SMC_2
TRIM56	0.67068	-0.67128	0.085	0.138	1	SMC_2
AC010487.3	0.670714	-1.90107	0.005	0.01	1	SMC_2
ZNF761	0.670801	-0.14551	0.029	0.045	1	SMC_2
EPHX4	0.670948	-0.22436	0.005	0.01	1	SMC_2
NUP85	0.671164	-0.18245	0.036	0.045	1	SMC_2
SPRED3	0.671264	-1.91481	0.014	0.021	1	SMC_2
ZNF630	0.671289	0.125594	0.029	0.025	1	SMC_2
TMX1	0.671318	-0.46363	0.038	0.049	1	SMC_2
EXOSC9	0.671544	0.954869	0.014	0.018	1	SMC_2
MICB	0.671812	-1.29244	0.005	0.014	1	SMC_2
EIF3F	0.671997	-0.50549	0.064	0.111	1	SMC_2
PROX1	0.672062	1.81447	0.013	0.012	1	SMC_2
GGT1	0.672199	-0.37555	0.014	0.014	1	SMC_2
CHCHD5	0.672387	-0.60175	0.015	0.018	1	SMC_2
YIPF2	0.672729	-0.61334	0.024	0.047	1	SMC_2
TTPAL	0.672984	-1.51842	0.01	0.027	1	SMC_2
DNAJC19	0.673126	-1.11789	0.016	0.023	1	SMC_2
RIC8A	0.673179	-0.44	0.036	0.049	1	SMC_2
TBCC	0.673219	-0.29287	0.014	0.018	1	SMC_2
PTRH2	0.67324	-0.42765	0.021	0.029	1	SMC_2
ZFP28	0.673452	0.245719	0.019	0.021	1	SMC_2
SCN8A	0.673509	-1.22621	0.015	0.039	1	SMC_2
RPRD1B	0.673605	-0.45623	0.068	0.089	1	SMC_2
UBE2S	0.673798	-0.58303	0.019	0.029	1	SMC_2
UQCC2	0.673828	0.192326	0.038	0.043	1	SMC_2
CENPV	0.67391	1.37226	0.012	0.016	1	SMC_2
ZNF740	0.673968	0.97408	0.027	0.023	1	SMC_2
AC092691.1	0.67441	-1.28394	0.028	0.033	1	SMC_2
STK11IP	0.674562	-1.69523	0.01	0.019	1	SMC_2
CALHM5	0.674983	-1.06176	0.014	0.031	1	SMC_2
ZNF131	0.675015	-0.45975	0.112	0.15	1	SMC_2
TIMM10	0.675186	-0.59938	0.023	0.041	1	SMC_2
AC242426.2	0.675212	1.29241	0.022	0.021	1	SMC_2
FMR1	0.675213	0.591188	0.072	0.072	1	SMC_2
SLC44A5	0.675216	-0.40268	0.006	0.016	1	SMC_2
ANO1	0.675369	-0.48965	0.04	0.066	1	SMC_2
GTF2H2C	0.6754	0.320839	0.066	0.06	1	SMC_2
NTNG2	0.675453	-0.99121	0.009	0.023	1	SMC_2
TYSND1	0.67555	1.12909	0.015	0.014	1	SMC_2
TPR	0.675588	-0.42417	0.105	0.154	1	SMC_2
CCDC61	0.675622	-0.4902	0.015	0.018	1	SMC_2
STON2	0.675657	-0.65836	0.015	0.027	1	SMC_2
RGS11	0.675661	-0.89791	0.016	0.021	1	SMC_2
RHBDF2	0.675866	-0.71415	0.022	0.035	1	SMC_2
ZC3H11B	0.675877	-0.61457	0.01	0.014	1	SMC_2
TOGARAM2	0.675895	-2.32629	0.006	0.014	1	SMC_2
THUMPD1	0.675938	-0.33329	0.05	0.08	1	SMC_2
PPP1R26	0.67598	-0.14951	0.012	0.023	1	SMC_2
AC124854.1	0.676058	-0.20167	0.007	0.012	1	SMC_2
PPP2R1B	0.676203	-0.42936	0.061	0.086	1	SMC_2
TF	0.676238	-0.20727	0.042	0.062	1	SMC_2
CREB3	0.676686	-0.25683	0.031	0.054	1	SMC_2
SOBP	0.676693	0.10619	0.148	0.156	1	SMC_2
SPAG16	0.676841	0.507209	0.109	0.109	1	SMC_2
MINDY1	0.676967	0.798251	0.016	0.019	1	SMC_2
CFAP43	0.676987	-0.36045	0.009	0.014	1	SMC_2
DERL1	0.677047	-0.19938	0.059	0.082	1	SMC_2
JAGN1	0.677117	0.362849	0.021	0.025	1	SMC_2
RELN	0.677147	1.03123	0.008	0.01	1	SMC_2
AKIRIN2	0.677186	-0.30103	0.026	0.031	1	SMC_2
HRH1	0.677467	-0.10052	0.046	0.054	1	SMC_2
STON1-GTF2A1L	0.677641	0.190415	0.018	0.021	1	SMC_2
PTPRC	0.677986	-0.87667	0.009	0.021	1	SMC_2
PCSK1N	0.678009	-0.88965	0.025	0.066	1	SMC_2
CYP1B1-AS1	0.678136	-0.2682	0.017	0.012	1	SMC_2
EED	0.678192	0.422864	0.048	0.053	1	SMC_2
DNER	0.678268	0.421706	0.019	0.023	1	SMC_2
SRM	0.678375	0.11446	0.042	0.058	1	SMC_2
CCSAP	0.678609	0.311322	0.015	0.016	1	SMC_2
MOGS	0.678622	0.362843	0.02	0.025	1	SMC_2
FAM171A1	0.678643	-0.26376	0.052	0.091	1	SMC_2
FAAP100	0.678756	1.09905	0.02	0.018	1	SMC_2
SPRY2	0.679077	-0.35854	0.021	0.025	1	SMC_2
ZNF518B	0.679199	0.412119	0.016	0.021	1	SMC_2
MMP2	0.679283	-0.67386	0.008	0.01	1	SMC_2
HSPA8	0.679497	-0.56822	0.116	0.204	1	SMC_2
SIRT5	0.679518	0.252233	0.041	0.041	1	SMC_2
MX2	0.679521	-0.49543	0.01	0.014	1	SMC_2
FKBP1B	0.679532	-1.10938	0.01	0.014	1	SMC_2
SUPV3L1	0.679561	-0.80181	0.026	0.037	1	SMC_2
HDAC11	0.679643	-0.35462	0.025	0.035	1	SMC_2
CDK3	0.679716	1.02	0.009	0.012	1	SMC_2
UAP1L1	0.679793	-0.76975	0.009	0.016	1	SMC_2
ZFP14	0.679857	0.297994	0.038	0.045	1	SMC_2
GPIHBP1	0.67986	-1.88033	0.004	0.014	1	SMC_2
PHYHIPL	0.680044	-1.32312	0.018	0.033	1	SMC_2
BICC1	0.68006	-0.86466	0.043	0.045	1	SMC_2
VIP	0.680114	-1.58295	0.004	0.01	1	SMC_2
CRELD2	0.680129	-0.35819	0.02	0.029	1	SMC_2
GRIN2C	0.680282	0.576077	0.034	0.023	1	SMC_2
MAN2B2	0.680763	0.653674	0.042	0.051	1	SMC_2
REEP2	0.680839	-0.98748	0.009	0.014	1	SMC_2
ESD	0.680986	-0.13813	0.077	0.107	1	SMC_2
DCTN3	0.681111	-0.47164	0.03	0.058	1	SMC_2
AC007262.2	0.681195	0.297328	0.022	0.023	1	SMC_2
CDO1	0.681272	-0.46385	0.009	0.01	1	SMC_2
PIAS4	0.681343	-0.81599	0.036	0.039	1	SMC_2
S100A16	0.681391	-0.7741	0.025	0.054	1	SMC_2
ZNF546	0.681462	-0.50295	0.022	0.025	1	SMC_2
CIT	0.681808	-1.43607	0.016	0.047	1	SMC_2
RPS21	0.68188	0.198862	0.027	0.043	1	SMC_2
AC239800.3	0.681954	-0.60952	0.006	0.01	1	SMC_2
KLF13	0.681962	-0.13413	0.081	0.121	1	SMC_2
SRP19	0.682038	0.441343	0.04	0.047	1	SMC_2
PJA1	0.682455	-2.39979	0.005	0.01	1	SMC_2
HBB	0.682677	0.445877	0.03	0.084	1	SMC_2
SUCLG1	0.682679	0.287314	0.057	0.066	1	SMC_2
TSNARE1	0.682823	1.14292	0.034	0.027	1	SMC_2
CBY1	0.68286	-0.3243	0.032	0.041	1	SMC_2
FYB1	0.682882	-3.6449	0.007	0.019	1	SMC_2
RAPGEF6	0.683092	-0.3012	0.01	0.016	1	SMC_2
ABHD11	0.683192	-0.42708	0.004	0.012	1	SMC_2
NRP1	0.68344	-0.15653	0.083	0.105	1	SMC_2
SELENOT	0.683747	-0.58542	0.054	0.089	1	SMC_2
LSM4	0.68386	0.239207	0.034	0.053	1	SMC_2
PACRG	0.684367	-0.68063	0.017	0.033	1	SMC_2
ZNF141	0.684375	0.4227	0.09	0.097	1	SMC_2
SCNN1D	0.684501	-0.35004	0.009	0.012	1	SMC_2
AP5B1	0.684738	-1.58332	0.007	0.014	1	SMC_2
FTCDNL1	0.684891	-0.19446	0.012	0.018	1	SMC_2
APC2	0.685233	-1.25074	0.01	0.018	1	SMC_2
HMBS	0.685303	-1.21575	0.003	0.012	1	SMC_2
CENPJ	0.685594	0.385761	0.031	0.043	1	SMC_2
ZNF76	0.685624	-0.40211	0.029	0.045	1	SMC_2
TXN	0.685672	-0.4026	0.044	0.066	1	SMC_2
ZNF283	0.6857	-0.61627	0.014	0.018	1	SMC_2
SEMA4C	0.685873	-0.7694	0.031	0.064	1	SMC_2
SSR3	0.685887	-0.40714	0.062	0.097	1	SMC_2
LARP6	0.686018	0.216065	0.018	0.023	1	SMC_2
FKTN	0.686251	0.414975	0.044	0.054	1	SMC_2
COQ7	0.686272	0.445525	0.014	0.016	1	SMC_2
TST	0.686427	-2.16286	0.007	0.016	1	SMC_2
SPACA6	0.686609	-0.57533	0.035	0.054	1	SMC_2
CWC15	0.686744	-0.98305	0.032	0.051	1	SMC_2
H1FX-AS1	0.686794	-0.27323	0.005	0.01	1	SMC_2
CA13	0.686819	-0.73259	0.006	0.01	1	SMC_2
C8orf76	0.686872	1.73956	0.014	0.014	1	SMC_2
CTSZ	0.686932	-0.63379	0.057	0.111	1	SMC_2
ARMC5	0.686951	-1.01905	0.02	0.035	1	SMC_2
STX2	0.686964	0.235509	0.054	0.064	1	SMC_2
ENKD1	0.687054	1.32608	0.026	0.027	1	SMC_2
PINLYP	0.687263	-0.2565	0.009	0.01	1	SMC_2
WASHC5	0.687287	0.145726	0.044	0.051	1	SMC_2
FAM171B	0.687471	-0.98859	0.022	0.043	1	SMC_2
MAPK13	0.687749	-2.5357	0.004	0.012	1	SMC_2
TRAPPC2	0.687768	-0.68374	0.021	0.041	1	SMC_2
SNORC	0.687781	0.30654	0.017	0.019	1	SMC_2
IL32	0.68789	-0.31619	0.024	0.053	1	SMC_2
MAPK7	0.688091	0.192226	0.012	0.021	1	SMC_2
GPR137C	0.688277	-0.99875	0.015	0.037	1	SMC_2
SSC5D	0.688354	0.386731	0.012	0.012	1	SMC_2
ARMC4	0.68845	-0.18641	0.007	0.01	1	SMC_2
SPAG17	0.688477	-1.29359	0.006	0.012	1	SMC_2
PUS1	0.688742	-1.00166	0.016	0.029	1	SMC_2
NDUFS3	0.688867	-0.34846	0.034	0.053	1	SMC_2
LRRC75A	0.689076	-0.62864	0.013	0.014	1	SMC_2
SLC16A3	0.689271	-0.42829	0.012	0.019	1	SMC_2
GM2A	0.689322	0.300937	0.018	0.025	1	SMC_2
MAPK1IP1L	0.689434	-0.21069	0.115	0.148	1	SMC_2
TEX30	0.689473	-0.92231	0.008	0.01	1	SMC_2
ZDHHC15	0.689487	-0.8323	0.023	0.027	1	SMC_2
AC013652.1	0.689907	-0.86112	0.008	0.01	1	SMC_2
TDRD9	0.689974	-2.32324	0.003	0.01	1	SMC_2
APBA3	0.689987	-0.57417	0.016	0.019	1	SMC_2
AL139353.1	0.690036	-0.35709	0.016	0.012	1	SMC_2
LLGL1	0.690338	-2.25314	0.004	0.012	1	SMC_2
RBM4B	0.69051	-0.42452	0.027	0.033	1	SMC_2
CAPN5	0.690546	1.04023	0.01	0.01	1	SMC_2
ZNF563	0.69057	-1.21392	0.006	0.012	1	SMC_2
ADPRHL1	0.690579	0.212461	0.017	0.016	1	SMC_2
MIR155HG	0.690671	-1.28501	0.005	0.014	1	SMC_2
NAGPA	0.691116	-2.42443	0.006	0.018	1	SMC_2
SIN3B	0.691217	-0.52312	0.05	0.068	1	SMC_2
ZNF784	0.69122	-0.74222	0.008	0.018	1	SMC_2
CNTNAP2	0.691291	-0.42803	0.057	0.121	1	SMC_2
CAPRIN1	0.69134	0.268711	0.086	0.095	1	SMC_2
TAB3	0.691382	-0.81247	0.045	0.056	1	SMC_2
MRPL34	0.691666	-0.1349	0.029	0.047	1	SMC_2
2026-09-11	0.691707	-0.42834	0.124	0.169	1	SMC_2
SLC22A15	0.692208	-1.42866	0.027	0.041	1	SMC_2
ZSCAN25	0.692326	-1.28945	0.01	0.025	1	SMC_2
SERPINB8	0.692376	0.332776	0.012	0.018	1	SMC_2
MGAT3	0.692616	-1.66935	0.017	0.031	1	SMC_2
FCGRT	0.692624	-0.56379	0.047	0.068	1	SMC_2
SLC25A38	0.692706	0.342577	0.02	0.023	1	SMC_2
CPTP	0.692715	-0.48562	0.018	0.018	1	SMC_2
SNRPD2	0.692736	0.584978	0.061	0.076	1	SMC_2
POLE2	0.693201	0.373291	0.013	0.021	1	SMC_2
CORO2B	0.693387	-1.21099	0.021	0.037	1	SMC_2
TRPT1	0.693518	0.676484	0.007	0.01	1	SMC_2
C6orf136	0.693603	1.43625	0.017	0.014	1	SMC_2
LINC01568	0.693804	0.377497	0.028	0.023	1	SMC_2
ADH1B	0.693809	0.172773	0.044	0.056	1	SMC_2
ZKSCAN1	0.69386	-0.64615	0.107	0.171	1	SMC_2
ORMDL3	0.693998	-0.85947	0.015	0.021	1	SMC_2
RNF214	0.694185	-0.31274	0.043	0.056	1	SMC_2
RRP1	0.694316	-0.69137	0.015	0.019	1	SMC_2
SCARF2	0.69433	1.01052	0.015	0.019	1	SMC_2
UBAP2	0.694331	0.261863	0.111	0.123	1	SMC_2
REEP4	0.694361	-2.16797	0.005	0.01	1	SMC_2
PDE9A	0.694446	-1.69928	0.02	0.037	1	SMC_2
PRDM1	0.694493	-0.32744	0.01	0.014	1	SMC_2
LAMTOR3	0.694535	-0.86519	0.029	0.045	1	SMC_2
UBQLN2	0.694553	0.446132	0.044	0.051	1	SMC_2
NCK1	0.694647	-0.91192	0.044	0.074	1	SMC_2
TRUB1	0.694705	0.398063	0.029	0.023	1	SMC_2
MANBA	0.694709	-0.4205	0.054	0.082	1	SMC_2
MYLPF	0.694745	-1.43654	0.007	0.012	1	SMC_2
CACNA1E	0.694851	-1.60058	0.008	0.019	1	SMC_2
MRPL16	0.694951	-0.4346	0.021	0.025	1	SMC_2
PIGP	0.695052	-1.23332	0.021	0.027	1	SMC_2
BCKDK	0.695072	0.148589	0.022	0.027	1	SMC_2
PHLDB1	0.695136	-0.36048	0.115	0.148	1	SMC_2
OSBPL7	0.695806	-0.14456	0.013	0.014	1	SMC_2
PPIL1	0.696054	-1.5395	0.008	0.01	1	SMC_2
CRB1	0.696106	0.902932	0.018	0.019	1	SMC_2
OR51E1	0.696341	-0.58608	0.012	0.016	1	SMC_2
PTGIR	0.696434	-0.34717	0.03	0.049	1	SMC_2
CRAT	0.696446	0.572095	0.02	0.027	1	SMC_2
TIMM21	0.696465	-0.46573	0.013	0.012	1	SMC_2
AC092910.3	0.696597	-0.56219	0.009	0.014	1	SMC_2
RBL1	0.696774	-0.10182	0.043	0.053	1	SMC_2
AC090568.2	0.697003	-0.11271	0.015	0.016	1	SMC_2
UBE4A	0.697445	-0.24637	0.082	0.097	1	SMC_2
CPOX	0.697456	-1.12698	0.02	0.027	1	SMC_2
LSM1	0.697593	-0.31633	0.032	0.043	1	SMC_2
SETMAR	0.69767	-0.12084	0.016	0.025	1	SMC_2
GLIPR2	0.697679	0.327062	0.028	0.037	1	SMC_2
P3H1	0.697705	-0.6846	0.016	0.025	1	SMC_2
PRDX4	0.697825	-0.16665	0.014	0.019	1	SMC_2
RRAGD	0.697865	-0.51221	0.013	0.018	1	SMC_2
GALNT15	0.697919	-0.89029	0.061	0.105	1	SMC_2
RBFOX3	0.698077	-0.51441	0.008	0.021	1	SMC_2
GPAT3	0.698134	-1.88011	0.007	0.01	1	SMC_2
TSPAN7	0.698462	-1.34163	0.025	0.054	1	SMC_2
SNX21	0.698674	-0.30567	0.042	0.054	1	SMC_2
RIT1	0.698876	-0.49786	0.035	0.053	1	SMC_2
NPDC1	0.698917	-4.39626	0.004	0.012	1	SMC_2
APOL3	0.69903	-1.87874	0.016	0.041	1	SMC_2
FAM185A	0.699093	-0.23605	0.066	0.08	1	SMC_2
FOXG1	0.699466	-1.82869	0.01	0.021	1	SMC_2
SCAMP2	0.699488	-0.67161	0.041	0.068	1	SMC_2
ZNF281	0.699503	-0.32265	0.025	0.029	1	SMC_2
OVCH1	0.699549	-0.57396	0.024	0.041	1	SMC_2
MAMLD1	0.699827	0.3777	0.038	0.047	1	SMC_2
GLIS2	0.699858	-0.45961	0.032	0.045	1	SMC_2
DNASE1L1	0.700075	-1.40065	0.013	0.018	1	SMC_2
CCDC125	0.700106	-0.65728	0.028	0.033	1	SMC_2
ZNF138	0.700279	-0.29128	0.032	0.053	1	SMC_2
SLC16A1	0.700487	-0.44478	0.029	0.039	1	SMC_2
CELSR2	0.700563	-0.65121	0.013	0.029	1	SMC_2
LINC01376	0.70064	-0.4438	0.027	0.027	1	SMC_2
ACSL5	0.700775	-0.99458	0.02	0.035	1	SMC_2
ERCC4	0.700872	-0.20665	0.031	0.043	1	SMC_2
MOAP1	0.700903	-0.97664	0.021	0.033	1	SMC_2
GADD45G	0.700981	-1.55443	0.025	0.047	1	SMC_2
GSDMB	0.701073	-0.15102	0.019	0.021	1	SMC_2
DPP9	0.701377	-0.24356	0.057	0.07	1	SMC_2
RSPH9	0.70145	-0.80145	0.006	0.016	1	SMC_2
OSBPL6	0.701736	-0.48507	0.041	0.053	1	SMC_2
ARSB	0.701743	-0.10002	0.043	0.064	1	SMC_2
DELE1	0.701948	-0.14393	0.045	0.045	1	SMC_2
PLA1A	0.701983	-1.32533	0.023	0.049	1	SMC_2
SULT4A1	0.702413	-0.33957	0.009	0.021	1	SMC_2
DPF2	0.702441	-0.39012	0.042	0.06	1	SMC_2
COQ6	0.702463	-0.79749	0.018	0.021	1	SMC_2
HTATIP2	0.702569	-0.2863	0.034	0.049	1	SMC_2
MAST1	0.702819	-0.83856	0.012	0.016	1	SMC_2
NLRP1	0.702839	-1.38974	0.036	0.076	1	SMC_2
CISD2	0.702973	0.108839	0.036	0.039	1	SMC_2
FOXS1	0.703006	0.474617	0.044	0.045	1	SMC_2
EVI5L	0.703073	0.462972	0.026	0.027	1	SMC_2
ZNHIT1	0.703084	0.223626	0.055	0.066	1	SMC_2
INA	0.703192	-0.21921	0.008	0.019	1	SMC_2
HSD17B14	0.703384	0.444326	0.019	0.023	1	SMC_2
FAM110A	0.703521	-0.67588	0.004	0.01	1	SMC_2
ME1	0.703588	0.109466	0.046	0.054	1	SMC_2
LEO1	0.70369	-0.27173	0.013	0.023	1	SMC_2
ARPP21	0.703741	-1.04046	0.014	0.039	1	SMC_2
RTRAF	0.703796	-0.17282	0.05	0.076	1	SMC_2
CDC42EP4	0.704041	-0.46347	0.072	0.103	1	SMC_2
E4F1	0.704085	0.28976	0.024	0.029	1	SMC_2
FGF13	0.704341	-0.11862	0.037	0.053	1	SMC_2
SSFA2	0.704403	0.188772	0.106	0.125	1	SMC_2
HTR1F	0.704419	-0.59447	0.017	0.031	1	SMC_2
SPOUT1	0.7047	-1.03862	0.016	0.033	1	SMC_2
FAM3A	0.704921	-0.42815	0.037	0.054	1	SMC_2
C5orf17	0.705039	-0.27033	0.012	0.008	1	SMC_2
GPR85	0.705496	-0.30456	0.025	0.039	1	SMC_2
ANO3	0.705606	0.262993	0.007	0.016	1	SMC_2
RAB3A	0.705656	-0.82424	0.009	0.027	1	SMC_2
WDR73	0.705746	0.586938	0.039	0.043	1	SMC_2
DGAT1	0.705788	-0.92187	0.035	0.039	1	SMC_2
ZNF441	0.705887	0.492955	0.022	0.025	1	SMC_2
PIGL	0.706012	-0.42036	0.052	0.068	1	SMC_2
TNS2	0.706298	-0.32492	0.141	0.196	1	SMC_2
HNRNPM	0.706316	-0.30954	0.157	0.206	1	SMC_2
COA4	0.706354	-0.5437	0.016	0.039	1	SMC_2
TMEM230	0.706539	-0.28541	0.064	0.097	1	SMC_2
TMEM70	0.706922	-1.26066	0.015	0.027	1	SMC_2
GALNT13	0.707111	-0.39711	0.022	0.035	1	SMC_2
AC002546.1	0.707218	-0.34728	0.02	0.021	1	SMC_2
C12orf43	0.707867	-1.42963	0.014	0.033	1	SMC_2
MARF1	0.707922	-0.23107	0.069	0.099	1	SMC_2
SHARPIN	0.707927	-0.66492	0.029	0.037	1	SMC_2
NCAN	0.707953	-0.68258	0.01	0.016	1	SMC_2
SLC39A12	0.708009	-1.54421	0.006	0.021	1	SMC_2
C16orf58	0.708058	-0.24712	0.034	0.045	1	SMC_2
AC027018.1	0.708063	-1.65347	0.008	0.019	1	SMC_2
ANKRD24	0.708118	-2.4388	0.004	0.014	1	SMC_2
PGAM5	0.708145	1.02918	0.013	0.016	1	SMC_2
AL359710.1	0.708339	0.888216	0.028	0.018	1	SMC_2
DALRD3	0.708358	0.2431	0.008	0.01	1	SMC_2
MMD	0.708674	-0.69301	0.017	0.023	1	SMC_2
EPHA2	0.708767	-0.84742	0.027	0.037	1	SMC_2
NSUN7	0.70877	2.26874	0.015	0.016	1	SMC_2
ARPC1B	0.709164	-0.41048	0.07	0.107	1	SMC_2
TADA2A	0.709262	-0.21467	0.051	0.068	1	SMC_2
PLRG1	0.709324	0.397722	0.036	0.045	1	SMC_2
ZBTB5	0.709432	-0.56784	0.019	0.027	1	SMC_2
GOLGA7	0.709595	-0.14405	0.04	0.051	1	SMC_2
ZNF814	0.709635	-0.81195	0.028	0.045	1	SMC_2
CXCL12	0.709838	0.281815	0.047	0.066	1	SMC_2
GEMIN6	0.71038	-2.7854	0.005	0.018	1	SMC_2
ZNF273	0.71067	-1.13175	0.009	0.025	1	SMC_2
CMTM7	0.710805	-1.46676	0.016	0.033	1	SMC_2
RAMP2	0.710868	-1.20561	0.028	0.051	1	SMC_2
ACVRL1	0.710905	-1.01444	0.031	0.068	1	SMC_2
IGSF21	0.711046	0.940046	0.007	0.01	1	SMC_2
QSOX2	0.711473	0.148084	0.017	0.019	1	SMC_2
CPT2	0.711591	0.869416	0.016	0.019	1	SMC_2
PYM1	0.711596	-0.66998	0.013	0.016	1	SMC_2
ERCC2	0.711662	0.337391	0.009	0.01	1	SMC_2
PSME2	0.711724	-2.19173	0.009	0.012	1	SMC_2
RBM17	0.711747	-0.53853	0.085	0.125	1	SMC_2
MAG	0.711793	-0.27019	0.015	0.016	1	SMC_2
SNAP91	0.711824	-0.45829	0.029	0.051	1	SMC_2
SH3YL1	0.711885	0.649521	0.08	0.058	1	SMC_2
NUP50	0.712217	-0.21459	0.03	0.039	1	SMC_2
ACCS	0.712288	1.12188	0.02	0.021	1	SMC_2
CIZ1	0.712311	0.902258	0.039	0.047	1	SMC_2
SOX12	0.712497	-0.99573	0.016	0.025	1	SMC_2
MPHOSPH10	0.712736	-0.30301	0.028	0.043	1	SMC_2
XPO5	0.712824	-0.55916	0.069	0.115	1	SMC_2
ALG5	0.712889	0.178596	0.029	0.037	1	SMC_2
SH3BP4	0.713032	-0.56613	0.062	0.095	1	SMC_2
BACH2	0.713064	0.591069	0.098	0.105	1	SMC_2
RPP30	0.713084	-0.5787	0.024	0.035	1	SMC_2
LINC00662	0.713085	-0.16108	0.068	0.068	1	SMC_2
Z93930.2	0.713115	-0.27195	0.027	0.027	1	SMC_2
GNPNAT1	0.713353	0.145672	0.015	0.021	1	SMC_2
JHY	0.713407	0.52541	0.019	0.016	1	SMC_2
CACNG8	0.713488	-2.03365	0.006	0.019	1	SMC_2
SLC22A3	0.713494	0.140419	0.247	0.251	1	SMC_2
MRPL18	0.713534	-0.72457	0.032	0.06	1	SMC_2
ZNF175	0.713611	0.269652	0.019	0.016	1	SMC_2
H2AFX	0.713612	0.149712	0.021	0.029	1	SMC_2
DAGLB	0.713651	-1.56686	0.015	0.027	1	SMC_2
ATP2B3	0.713901	-0.30142	0.006	0.016	1	SMC_2
RPL37	0.713968	-0.66969	0.067	0.119	1	SMC_2
C1QBP	0.71407	-0.9167	0.018	0.045	1	SMC_2
ASPSCR1	0.714212	0.633571	0.034	0.033	1	SMC_2
CAMK2N1	0.714312	-0.8336	0.075	0.148	1	SMC_2
RPS15A	0.714882	-0.54621	0.047	0.08	1	SMC_2
HSPBP1	0.715018	-0.62254	0.022	0.039	1	SMC_2
CBX3	0.715104	-0.83784	0.042	0.072	1	SMC_2
TSC22D4	0.715293	-0.4153	0.046	0.07	1	SMC_2
ADAMTS7	0.715328	0.681817	0.012	0.008	1	SMC_2
TBC1D8B	0.71533	-0.94855	0.016	0.031	1	SMC_2
BMPER	0.715725	0.515582	0.018	0.016	1	SMC_2
ACAT2	0.715889	0.651241	0.01	0.016	1	SMC_2
IFI27	0.716033	-0.86162	0.064	0.134	1	SMC_2
FAM124A	0.716297	-0.63299	0.022	0.035	1	SMC_2
ZNF260	0.716667	0.13874	0.016	0.033	1	SMC_2
RABGGTB	0.716959	-0.4586	0.025	0.035	1	SMC_2
SIVA1	0.717001	-0.18402	0.069	0.105	1	SMC_2
SOCS6	0.717233	-0.14055	0.035	0.041	1	SMC_2
MORN1	0.717441	-0.61043	0.014	0.018	1	SMC_2
ETFRF1	0.717555	0.199297	0.03	0.035	1	SMC_2
ZNF710	0.717765	0.285877	0.042	0.054	1	SMC_2
AC073569.2	0.717873	-0.3247	0.013	0.014	1	SMC_2
KIAA1257	0.717903	-0.42676	0.004	0.01	1	SMC_2
AL354696.2	0.717973	-1.4241	0.007	0.014	1	SMC_2
GLRA3	0.718	-1.0686	0.003	0.01	1	SMC_2
LNX1	0.718051	-0.50247	0.008	0.014	1	SMC_2
GABRE	0.718152	-1.12538	0.047	0.074	1	SMC_2
SRC	0.718222	-1.4493	0.013	0.023	1	SMC_2
AP3D1	0.718344	-0.39332	0.058	0.093	1	SMC_2
SMC4	0.71854	-1.26427	0.028	0.041	1	SMC_2
RBBP6	0.718547	-0.3602	0.09	0.132	1	SMC_2
CEP290	0.718565	-0.28258	0.095	0.115	1	SMC_2
LYVE1	0.718827	0.164479	0.021	0.029	1	SMC_2
TMEM206	0.719043	-0.47411	0.014	0.019	1	SMC_2
B3GALT2	0.719074	-1.71857	0.003	0.01	1	SMC_2
PGRMC2	0.719088	-0.23532	0.066	0.093	1	SMC_2
AKR1E2	0.719126	-0.26967	0.02	0.027	1	SMC_2
RNASEH2B	0.719152	-0.33923	0.075	0.089	1	SMC_2
TMEM71	0.719194	-0.72593	0.004	0.012	1	SMC_2
ENOX1	0.719321	-0.26353	0.057	0.074	1	SMC_2
NFKBIL1	0.719363	-0.1914	0.014	0.023	1	SMC_2
SLC7A6	0.71942	-0.82937	0.035	0.056	1	SMC_2
ABRACL	0.719472	-1.33793	0.009	0.014	1	SMC_2
USHBP1	0.719779	-0.53794	0.006	0.012	1	SMC_2
PGRMC1	0.719839	0.504713	0.075	0.095	1	SMC_2
DUS1L	0.720014	0.449083	0.043	0.054	1	SMC_2
LDLRAD4	0.720109	0.495012	0.249	0.224	1	SMC_2
PFDN4	0.720393	0.313201	0.022	0.025	1	SMC_2
PTPN5	0.720417	0.22864	0.005	0.016	1	SMC_2
LRTM1	0.720466	-2.09539	0.006	0.014	1	SMC_2
P3H4	0.720616	-0.51383	0.022	0.041	1	SMC_2
DKK2	0.721031	-1.29001	0.024	0.054	1	SMC_2
PPP2R5D	0.721246	-1.02919	0.026	0.043	1	SMC_2
NRDE2	0.721334	-0.30825	0.053	0.064	1	SMC_2
ANAPC15	0.721676	1.22062	0.015	0.021	1	SMC_2
MRPL43	0.72176	-0.83457	0.028	0.047	1	SMC_2
PPP1R15A	0.721978	-0.33124	0.07	0.099	1	SMC_2
IQCK	0.72198	-0.66981	0.042	0.062	1	SMC_2
LCNL1	0.722115	-1.64562	0.007	0.016	1	SMC_2
AC006148.1	0.722367	-4.12972	0.005	0.014	1	SMC_2
LIMK2	0.722443	-0.77075	0.04	0.07	1	SMC_2
EPHX2	0.72251	-0.54736	0.02	0.021	1	SMC_2
FAM200A	0.722546	1.03303	0.018	0.018	1	SMC_2
FBLN5	0.722833	-0.1198	0.065	0.097	1	SMC_2
RPUSD2	0.722929	-0.93233	0.008	0.01	1	SMC_2
COBL	0.723104	-0.90598	0.027	0.049	1	SMC_2
AC058822.1	0.72323	-1.67115	0.012	0.025	1	SMC_2
NES	0.723773	-0.75755	0.061	0.119	1	SMC_2
TOP3B	0.723823	0.323084	0.019	0.021	1	SMC_2
DHRS1	0.72387	0.391718	0.022	0.025	1	SMC_2
CUL9	0.723987	-0.18009	0.029	0.033	1	SMC_2
LRRC20	0.724127	0.270229	0.015	0.018	1	SMC_2
ARHGAP22	0.724148	-0.69356	0.017	0.031	1	SMC_2
STAT4	0.724153	-0.50985	0.019	0.023	1	SMC_2
PDCD5	0.724253	-1.02773	0.027	0.053	1	SMC_2
TRIM52	0.724307	-0.28086	0.034	0.037	1	SMC_2
SYNGAP1	0.725033	-0.43746	0.058	0.089	1	SMC_2
DIRAS2	0.725254	-1.61485	0.007	0.016	1	SMC_2
SLC25A32	0.725273	-0.77654	0.06	0.088	1	SMC_2
TIMM23B	0.725626	-0.31144	0.102	0.115	1	SMC_2
PARN	0.725672	0.258098	0.102	0.113	1	SMC_2
PSMD10	0.725771	0.412598	0.018	0.021	1	SMC_2
UTP14A	0.725805	-0.44691	0.019	0.021	1	SMC_2
AL356258.1	0.725847	-0.18031	0.014	0.012	1	SMC_2
NETO2	0.725992	-1.04086	0.005	0.016	1	SMC_2
CCDC130	0.726663	-0.301	0.041	0.053	1	SMC_2
TATDN3	0.726663	-0.7353	0.016	0.019	1	SMC_2
SYT1	0.726692	-0.47593	0.095	0.187	1	SMC_2
ZNF614	0.726939	-0.66578	0.017	0.021	1	SMC_2
LRRC4C	0.726947	-0.54748	0.036	0.056	1	SMC_2
WDR75	0.727069	0.132864	0.045	0.051	1	SMC_2
CABP1	0.727356	0.301898	0.053	0.078	1	SMC_2
MFSD4A	0.727439	-1.35013	0.006	0.01	1	SMC_2
HMGCR	0.727488	0.186491	0.036	0.045	1	SMC_2
B4GAT1	0.727492	-0.3766	0.036	0.054	1	SMC_2
MTBP	0.727648	-0.69837	0.027	0.029	1	SMC_2
DCN	0.727779	-0.24953	0.174	0.222	1	SMC_2
ZNF227	0.727785	-0.53026	0.021	0.033	1	SMC_2
SEMA6D	0.727788	-0.19651	0.055	0.058	1	SMC_2
NFKB2	0.72801	-0.28012	0.024	0.031	1	SMC_2
FAM76A	0.728163	-0.17894	0.042	0.056	1	SMC_2
RAB9B	0.728207	0.41252	0.018	0.019	1	SMC_2
MRPS30	0.728288	-0.77089	0.018	0.035	1	SMC_2
KCNK3	0.728303	-0.82092	0.028	0.047	1	SMC_2
MRPL50	0.72873	-0.51001	0.02	0.027	1	SMC_2
MRPS16	0.728768	-0.14032	0.039	0.054	1	SMC_2
YIPF1	0.728825	-0.33591	0.027	0.039	1	SMC_2
RABIF	0.729274	0.29481	0.01	0.01	1	SMC_2
MRPS11	0.729293	-0.7736	0.027	0.054	1	SMC_2
CKS2	0.729848	-0.2905	0.006	0.01	1	SMC_2
OLFM1	0.72986	-0.88343	0.017	0.049	1	SMC_2
MCM7	0.729943	1.1395	0.025	0.027	1	SMC_2
MYDGF	0.730067	-1.0232	0.035	0.058	1	SMC_2
FOCAD	0.730092	0.256371	0.157	0.163	1	SMC_2
C9orf78	0.73015	-1.08969	0.03	0.064	1	SMC_2
PRPF38B	0.730291	0.199234	0.058	0.086	1	SMC_2
MAGOHB	0.730442	-0.40375	0.021	0.021	1	SMC_2
RNPS1	0.730508	-0.37342	0.091	0.132	1	SMC_2
EHD3	0.730538	-0.79043	0.023	0.033	1	SMC_2
WDR20	0.730691	-0.34859	0.101	0.132	1	SMC_2
SIRPA	0.730714	-0.39708	0.034	0.053	1	SMC_2
RFNG	0.73083	-0.40566	0.038	0.058	1	SMC_2
ECHS1	0.730878	0.229846	0.058	0.072	1	SMC_2
NIT2	0.730998	-0.40967	0.024	0.031	1	SMC_2
TTYH1	0.731035	-0.72439	0.027	0.043	1	SMC_2
AF241726.2	0.731194	-1.19444	0.012	0.019	1	SMC_2
C12orf49	0.731514	-0.89081	0.015	0.025	1	SMC_2
ZSCAN29	0.731547	0.239515	0.014	0.025	1	SMC_2
GPSM3	0.731571	-2.09306	0.006	0.016	1	SMC_2
SLC7A14	0.731591	-3.52802	0.004	0.012	1	SMC_2
MXD4	0.731822	-0.73972	0.083	0.126	1	SMC_2
TK2	0.7321	1.51757	0.019	0.016	1	SMC_2
AC106869.1	0.73218	-0.51028	0.014	0.014	1	SMC_2
OSTF1	0.73219	-0.20821	0.039	0.049	1	SMC_2
PUS10	0.73219	0.719621	0.035	0.033	1	SMC_2
RAD9A	0.732233	-0.57569	0.064	0.093	1	SMC_2
INSIG1	0.732288	-0.41763	0.031	0.062	1	SMC_2
CDKL3	0.732381	0.220481	0.046	0.053	1	SMC_2
C8orf37-AS1	0.732399	-0.28622	0.014	0.016	1	SMC_2
ZNF24	0.732518	-0.62263	0.069	0.091	1	SMC_2
MTMR4	0.732534	-0.18776	0.034	0.041	1	SMC_2
SLC22A18	0.73256	-0.59084	0.023	0.033	1	SMC_2
DDX42	0.73274	-0.52454	0.08	0.134	1	SMC_2
NFATC2	0.733216	-0.94448	0.019	0.039	1	SMC_2
TSPAN17	0.733296	-0.69821	0.021	0.037	1	SMC_2
DPH3	0.733368	0.752556	0.015	0.018	1	SMC_2
EFCAB6	0.73344	-0.28416	0.026	0.025	1	SMC_2
IFFO1	0.733444	0.325765	0.025	0.027	1	SMC_2
PTPRN2	0.733583	-1.20887	0.024	0.049	1	SMC_2
GATA2	0.733657	-1.52163	0.018	0.039	1	SMC_2
ENGASE	0.733703	-1.71327	0.026	0.051	1	SMC_2
DNAH12	0.733988	-0.49472	0.009	0.014	1	SMC_2
ZNF444	0.733991	0.521382	0.043	0.054	1	SMC_2
SACM1L	0.734056	-0.14095	0.066	0.091	1	SMC_2
HEATR6	0.73459	0.922209	0.026	0.025	1	SMC_2
ZBTB48	0.73477	0.934526	0.019	0.023	1	SMC_2
CHGA	0.73483	-0.59634	0.01	0.029	1	SMC_2
HS3ST1	0.734881	-0.82354	0.014	0.018	1	SMC_2
RXRB	0.734929	-0.42166	0.04	0.056	1	SMC_2
ABHD5	0.73502	-0.76635	0.034	0.056	1	SMC_2
AL589666.1	0.735025	-1.81702	0.008	0.01	1	SMC_2
L2HGDH	0.735077	-0.35963	0.025	0.033	1	SMC_2
MIB2	0.735192	-1.10003	0.031	0.054	1	SMC_2
YES1	0.735235	0.271893	0.06	0.066	1	SMC_2
IL10RA	0.735281	0.718867	0.013	0.014	1	SMC_2
ATG2A	0.735472	1.18827	0.025	0.025	1	SMC_2
GMNN	0.735606	-1.02622	0.013	0.027	1	SMC_2
DUSP12	0.735618	-0.33401	0.026	0.029	1	SMC_2
C20orf27	0.735679	-0.47354	0.023	0.033	1	SMC_2
DYRK1B	0.73573	-0.39877	0.021	0.029	1	SMC_2
ZNF608	0.735899	0.375578	0.036	0.043	1	SMC_2
MEGF11	0.736079	-2.06488	0.005	0.012	1	SMC_2
RASD1	0.736224	-1.20506	0.024	0.047	1	SMC_2
KBTBD7	0.736314	-0.36504	0.021	0.021	1	SMC_2
HSD3B7	0.736495	0.978981	0.006	0.01	1	SMC_2
ZNF775	0.736516	-2.01648	0.01	0.018	1	SMC_2
C5AR1	0.736713	-0.20359	0.036	0.041	1	SMC_2
TOE1	0.736743	-1.57993	0.006	0.016	1	SMC_2
VPS11	0.736817	-0.3728	0.025	0.039	1	SMC_2
POLI	0.73683	-0.44241	0.042	0.054	1	SMC_2
DTX3L	0.736945	-0.78822	0.018	0.033	1	SMC_2
CSNK2A1	0.736993	-0.13332	0.105	0.14	1	SMC_2
ZNF385B	0.737214	0.124884	0.039	0.054	1	SMC_2
AC107021.1	0.73726	0.415947	0.01	0.01	1	SMC_2
FGD5	0.737745	-0.72645	0.071	0.119	1	SMC_2
APLF	0.737756	-0.68501	0.05	0.064	1	SMC_2
KCNMB2-AS1	0.737856	-0.20799	0.027	0.037	1	SMC_2
CKMT2	0.737864	-0.27357	0.027	0.043	1	SMC_2
COCH	0.738024	-0.91503	0.013	0.023	1	SMC_2
TSGA10	0.738164	-0.88017	0.026	0.041	1	SMC_2
ESS2	0.738275	1.64087	0.017	0.018	1	SMC_2
AL021707.1	0.738423	-1.83562	0.009	0.012	1	SMC_2
MCUR1	0.738481	0.276706	0.021	0.029	1	SMC_2
SCUBE2	0.738491	-0.18435	0.012	0.01	1	SMC_2
BECN1	0.738584	-0.44457	0.042	0.053	1	SMC_2
MAPKAPK3	0.738605	-0.98171	0.015	0.021	1	SMC_2
SLC26A10	0.73862	-1.51988	0.01	0.021	1	SMC_2
AGO1	0.738791	0.445599	0.045	0.051	1	SMC_2
POLRMT	0.73882	-1.08569	0.017	0.021	1	SMC_2
MTX1	0.738986	2.52382	0.013	0.012	1	SMC_2
POLR2A	0.739017	-0.33536	0.076	0.101	1	SMC_2
ALKBH4	0.739102	0.463284	0.015	0.018	1	SMC_2
EVL	0.73914	-0.14022	0.106	0.121	1	SMC_2
EXOSC8	0.739174	-0.56694	0.013	0.019	1	SMC_2
AC110285.6	0.739195	-1.62141	0.009	0.014	1	SMC_2
ACTR5	0.739243	-0.9778	0.008	0.012	1	SMC_2
SSX2IP	0.739278	-0.34756	0.018	0.027	1	SMC_2
C2orf40	0.739521	-1.95921	0.013	0.029	1	SMC_2
ACHE	0.739537	-0.50452	0.012	0.012	1	SMC_2
ANKDD1A	0.739689	-0.24485	0.047	0.062	1	SMC_2
RUNX2	0.739962	0.239684	0.028	0.031	1	SMC_2
QTRT1	0.739975	-0.44542	0.029	0.041	1	SMC_2
GLT8D2	0.740141	1.04322	0.027	0.031	1	SMC_2
USP21	0.740176	0.990677	0.016	0.016	1	SMC_2
TSPOAP1	0.740472	-0.95267	0.018	0.027	1	SMC_2
LRRK1	0.740794	-1.18364	0.008	0.012	1	SMC_2
RAB3C	0.740824	0.343395	0.007	0.014	1	SMC_2
COPG1	0.740873	0.172839	0.03	0.041	1	SMC_2
AC074117.1	0.740898	-1.88098	0.008	0.016	1	SMC_2
B9D1	0.740917	1.39945	0.017	0.019	1	SMC_2
CFAP299	0.74097	-1.49516	0.005	0.01	1	SMC_2
CITED2	0.74099	-0.74047	0.009	0.018	1	SMC_2
WDR17	0.74109	0.326816	0.045	0.054	1	SMC_2
PTPN2	0.741099	-0.17022	0.07	0.093	1	SMC_2
SNHG21	0.741136	-0.83731	0.004	0.01	1	SMC_2
CDK11B	0.741144	-0.55955	0.03	0.066	1	SMC_2
ITSN2	0.74126	-0.22067	0.207	0.257	1	SMC_2
FAM160A2	0.74134	0.811348	0.031	0.037	1	SMC_2
GSG1L	0.741395	1.09744	0.017	0.019	1	SMC_2
KAT8	0.741487	-0.13317	0.049	0.074	1	SMC_2
LMBRD2	0.741685	-0.21011	0.049	0.064	1	SMC_2
TMPRSS5	0.742006	-1.03863	0.01	0.016	1	SMC_2
EID2B	0.742045	-1.63522	0.006	0.016	1	SMC_2
GATB	0.742129	-0.52732	0.023	0.043	1	SMC_2
DIO3OS	0.742294	-0.61742	0.006	0.01	1	SMC_2
HDAC10	0.742297	-1.69441	0.008	0.018	1	SMC_2
TEDC1	0.742317	-0.98966	0.005	0.012	1	SMC_2
SYNJ1	0.742346	-0.57063	0.072	0.093	1	SMC_2
BAHD1	0.74241	-0.51389	0.03	0.043	1	SMC_2
SYNM	0.74246	-0.32448	0.115	0.175	1	SMC_2
TAF13	0.74252	-0.14355	0.03	0.045	1	SMC_2
RPP25	0.742547	-0.76526	0.014	0.016	1	SMC_2
CNBP	0.742574	-0.14017	0.116	0.165	1	SMC_2
INTS13	0.742601	-0.5046	0.016	0.023	1	SMC_2
C2CD6	0.742628	-0.76099	0.005	0.01	1	SMC_2
RPGRIP1L	0.742865	-0.33372	0.017	0.018	1	SMC_2
CARD11	0.742869	-0.8779	0.004	0.01	1	SMC_2
TRIAP1	0.74292	-0.8133	0.01	0.021	1	SMC_2
SERPINE2	0.742952	-1.30714	0.027	0.056	1	SMC_2
SETD1A	0.743014	-1.23131	0.021	0.035	1	SMC_2
MPP2	0.743016	0.454996	0.017	0.019	1	SMC_2
ADAT2	0.743114	-0.46201	0.008	0.018	1	SMC_2
FZD6	0.743349	-0.76358	0.047	0.086	1	SMC_2
SLC45A4	0.743402	-0.23425	0.082	0.115	1	SMC_2
FANCM	0.743539	-0.52772	0.015	0.023	1	SMC_2
SEMA3A	0.743612	-0.56666	0.007	0.018	1	SMC_2
LCAT	0.743694	-0.34527	0.039	0.056	1	SMC_2
POLH	0.743738	0.35102	0.034	0.033	1	SMC_2
SPATA9	0.743748	0.252229	0.008	0.01	1	SMC_2
FAM184A	0.743772	-0.32501	0.026	0.035	1	SMC_2
TRIM62	0.743794	-0.32695	0.021	0.047	1	SMC_2
ZDHHC11B	0.744031	-0.17375	0.031	0.033	1	SMC_2
MGAT4B	0.744063	-0.73423	0.017	0.033	1	SMC_2
PARP16	0.744133	-0.20464	0.028	0.037	1	SMC_2
EZH1	0.744255	-0.25843	0.064	0.093	1	SMC_2
LIN52	0.744296	-0.12747	0.075	0.089	1	SMC_2
PLPP2	0.744347	0.338896	0.013	0.016	1	SMC_2
RAB6B	0.744371	-1.16921	0.03	0.062	1	SMC_2
TET1	0.744416	-0.35487	0.027	0.031	1	SMC_2
ATPAF2	0.744686	1.03682	0.024	0.018	1	SMC_2
TMEM250	0.74469	-1.31085	0.023	0.039	1	SMC_2
RECQL5	0.744878	-1.14663	0.016	0.033	1	SMC_2
EIF1B	0.744904	0.163396	0.049	0.08	1	SMC_2
GPC4	0.744909	-0.31278	0.055	0.076	1	SMC_2
PPM1G	0.745209	-0.49332	0.068	0.109	1	SMC_2
VWA3A	0.745221	-1.08389	0.01	0.021	1	SMC_2
ADRA1A	0.745281	-1.89598	0.008	0.021	1	SMC_2
CD59	0.745434	-0.16545	0.016	0.019	1	SMC_2
ABCA8	0.745501	-0.53663	0.043	0.072	1	SMC_2
WEE1	0.745538	1.55029	0.019	0.016	1	SMC_2
RIOX2	0.74562	-0.20633	0.02	0.031	1	SMC_2
ATG4D	0.745715	-0.8945	0.019	0.029	1	SMC_2
EGLN3	0.745902	-0.89584	0.016	0.027	1	SMC_2
EPHB4	0.746106	-0.41861	0.008	0.012	1	SMC_2
WDR61	0.746221	0.235497	0.038	0.047	1	SMC_2
AP006621.3	0.746304	-0.72379	0.012	0.012	1	SMC_2
KIAA1324L	0.746412	0.810087	0.082	0.074	1	SMC_2
NPIPB15	0.746591	-0.16688	0.009	0.012	1	SMC_2
ACKR1	0.746594	-1.56043	0.015	0.031	1	SMC_2
ZFHX4	0.746724	-0.87191	0.018	0.025	1	SMC_2
PCGF3	0.746745	-0.39652	0.054	0.091	1	SMC_2
SV2B	0.746795	-2.10499	0.009	0.025	1	SMC_2
SORCS2	0.746859	-1.18892	0.017	0.031	1	SMC_2
SPNS2	0.746877	0.157271	0.014	0.018	1	SMC_2
EMC8	0.746928	-0.43218	0.02	0.035	1	SMC_2
NMNAT3	0.747062	-0.31538	0.022	0.033	1	SMC_2
BNIP2	0.747106	-0.13621	0.069	0.101	1	SMC_2
ERLIN1	0.747142	-0.39517	0.025	0.037	1	SMC_2
MKKS	0.74746	-0.73504	0.016	0.039	1	SMC_2
EZH2	0.747572	-1.38335	0.007	0.019	1	SMC_2
KCNQ5	0.74785	0.398673	0.079	0.086	1	SMC_2
KCNA2	0.747949	-1.24829	0.007	0.018	1	SMC_2
ORC5	0.748341	-0.37106	0.067	0.078	1	SMC_2
CCDC77	0.74845	0.604504	0.013	0.012	1	SMC_2
PNPLA8	0.74859	-0.30763	0.077	0.107	1	SMC_2
GLB1	0.748657	-0.10134	0.058	0.08	1	SMC_2
TMEM9B-AS1	0.748923	0.826687	0.019	0.012	1	SMC_2
GEMIN8	0.748988	0.119414	0.03	0.031	1	SMC_2
MARVELD2	0.749078	0.370958	0.01	0.025	1	SMC_2
FIRRE	0.749236	-2.30968	0.003	0.01	1	SMC_2
ST3GAL1	0.749325	-0.55748	0.05	0.095	1	SMC_2
EHHADH	0.749446	-1.73155	0.012	0.016	1	SMC_2
GRIK1	0.74955	-0.25269	0.016	0.023	1	SMC_2
ACAD10	0.749704	0.95562	0.024	0.019	1	SMC_2
AC011477.4	0.749969	-0.30884	0.01	0.012	1	SMC_2
PSMC3IP	0.750162	-2.07958	0.006	0.01	1	SMC_2
AC073332.1	0.750324	2.85879	0.014	0.008	1	SMC_2
DDX39A	0.750423	-1.43563	0.018	0.035	1	SMC_2
CDC123	0.750443	0.328318	0.049	0.062	1	SMC_2
PTPRU	0.750743	0.589051	0.018	0.019	1	SMC_2
MIER2	0.750749	-0.547	0.037	0.045	1	SMC_2
TNKS2	0.750923	0.280516	0.151	0.167	1	SMC_2
LY6K	0.750945	-4.80859	0.004	0.01	1	SMC_2
ALAD	0.750956	-0.19456	0.017	0.025	1	SMC_2
DNAJC11	0.750998	-0.26986	0.048	0.07	1	SMC_2
PGM3	0.751076	-0.116	0.042	0.056	1	SMC_2
COL23A1	0.751193	-0.86565	0.008	0.014	1	SMC_2
TRMT9B	0.751443	0.201554	0.05	0.064	1	SMC_2
PLGLB1	0.751544	-0.9065	0.016	0.027	1	SMC_2
IGFBP3	0.75158	-0.86161	0.069	0.123	1	SMC_2
XYLB	0.751631	-0.64573	0.014	0.019	1	SMC_2
NOL8	0.751844	-0.80745	0.032	0.06	1	SMC_2
MUSK	0.752264	0.967399	0.01	0.008	1	SMC_2
EXOSC2	0.752293	-0.67271	0.01	0.019	1	SMC_2
SLC41A3	0.752351	0.817209	0.034	0.039	1	SMC_2
DNAJC18	0.752549	-0.69559	0.023	0.037	1	SMC_2
STN1	0.753018	-1.52345	0.018	0.033	1	SMC_2
PLAT	0.753265	-1.12832	0.024	0.056	1	SMC_2
AP001021.2	0.753266	-2.42481	0.005	0.01	1	SMC_2
RNF8	0.753349	-0.73039	0.034	0.056	1	SMC_2
KBTBD11	0.753398	1.30329	0.006	0.01	1	SMC_2
LGI3	0.753462	0.739115	0.01	0.014	1	SMC_2
MFHAS1	0.753619	0.11273	0.102	0.111	1	SMC_2
SCART1	0.753673	-0.81041	0.012	0.014	1	SMC_2
PMS1	0.753676	0.100556	0.051	0.07	1	SMC_2
TRANK1	0.753813	0.213335	0.024	0.033	1	SMC_2
WDR18	0.753816	-1.09531	0.016	0.031	1	SMC_2
NRXN2	0.753913	-0.41811	0.017	0.021	1	SMC_2
CHP1	0.754085	0.173631	0.062	0.084	1	SMC_2
CSF2RA	0.754511	1.56367	0.008	0.01	1	SMC_2
CH25H	0.754869	-1.9193	0.016	0.035	1	SMC_2
MPP3	0.75551	-0.22138	0.014	0.018	1	SMC_2
NFKBIA	0.755605	-0.61651	0.101	0.156	1	SMC_2
EMC4	0.755959	-0.50914	0.028	0.054	1	SMC_2
MLIP	0.756096	1.41401	0.021	0.021	1	SMC_2
ZNF627	0.756263	-0.72626	0.014	0.019	1	SMC_2
ZNF43	0.756269	-0.19225	0.046	0.056	1	SMC_2
ARC	0.756378	-1.16033	0.006	0.01	1	SMC_2
RNF125	0.756534	-0.18337	0.013	0.014	1	SMC_2
SETD6	0.756563	-1.95878	0.01	0.019	1	SMC_2
SHISA6	0.757161	-0.70172	0.021	0.033	1	SMC_2
TMEM74B	0.757658	-1.71318	0.004	0.012	1	SMC_2
DONSON	0.758189	-1.37774	0.008	0.016	1	SMC_2
SDHAF1	0.758222	0.530735	0.015	0.019	1	SMC_2
LGALS3	0.75837	-0.3895	0.065	0.121	1	SMC_2
SLC26A5	0.758518	-0.51208	0.022	0.029	1	SMC_2
NRG1	0.758621	-1.67494	0.009	0.025	1	SMC_2
ABCB9	0.758634	-0.14915	0.017	0.023	1	SMC_2
POU3F3	0.758657	-1.07523	0.007	0.012	1	SMC_2
FN3K	0.75881	-0.73961	0.015	0.027	1	SMC_2
DNAJC30	0.758915	1.27181	0.012	0.012	1	SMC_2
MFSD3	0.758966	-0.71184	0.004	0.012	1	SMC_2
GTF3C2	0.759071	0.42759	0.038	0.049	1	SMC_2
AKAP5	0.759119	-1.21593	0.004	0.01	1	SMC_2
ZSWIM8	0.759188	-0.16476	0.061	0.084	1	SMC_2
HHAT	0.759216	1.17499	0.03	0.037	1	SMC_2
GJA5	0.759261	-0.40931	0.06	0.097	1	SMC_2
METRN	0.759401	-0.2891	0.055	0.078	1	SMC_2
NRG2	0.759457	1.04732	0.061	0.06	1	SMC_2
CNPY4	0.759543	-1.28806	0.014	0.025	1	SMC_2
AC091551.1	0.759609	0.672871	0.01	0.008	1	SMC_2
FES	0.759737	-0.92736	0.021	0.031	1	SMC_2
PYGL	0.759866	-0.23586	0.018	0.023	1	SMC_2
B3GNTL1	0.759875	-0.18086	0.01	0.014	1	SMC_2
FBL	0.759923	-1.07936	0.016	0.037	1	SMC_2
CAMTA2	0.760317	-0.5778	0.053	0.07	1	SMC_2
AL021368.2	0.760493	-0.59908	0.013	0.014	1	SMC_2
GPR137B	0.760968	-0.76256	0.023	0.031	1	SMC_2
RGS4	0.76103	-0.8564	0.016	0.031	1	SMC_2
PSMB5	0.761087	0.12755	0.064	0.086	1	SMC_2
LGALS9	0.761179	-0.87731	0.021	0.027	1	SMC_2
THEM4	0.761212	-0.20959	0.02	0.025	1	SMC_2
NLGN4Y	0.761315	-0.37029	0.025	0.041	1	SMC_2
SLC26A4	0.761431	-2.02551	0.003	0.01	1	SMC_2
PEX16	0.761558	-0.18466	0.014	0.019	1	SMC_2
CKS1B	0.761676	-0.74224	0.008	0.016	1	SMC_2
MED12	0.761872	-0.31724	0.02	0.027	1	SMC_2
PITPNM2	0.762185	-0.33454	0.065	0.089	1	SMC_2
LAMTOR4	0.762207	-0.17529	0.088	0.132	1	SMC_2
GSTCD	0.762215	-0.18364	0.03	0.037	1	SMC_2
CPSF3	0.76242	0.372996	0.02	0.021	1	SMC_2
CSMD1	0.762436	-0.20108	0.109	0.185	1	SMC_2
AC009093.2	0.762462	-0.85618	0.013	0.023	1	SMC_2
ZNF234	0.762507	0.253354	0.023	0.027	1	SMC_2
RMND5A	0.762514	-0.17648	0.055	0.076	1	SMC_2
CDK5	0.762846	-0.29058	0.005	0.01	1	SMC_2
CAPG	0.763004	0.446864	0.018	0.027	1	SMC_2
MSANTD4	0.763185	-0.92993	0.025	0.043	1	SMC_2
DDX51	0.763415	-0.77553	0.014	0.023	1	SMC_2
TERF2	0.763491	0.178061	0.038	0.047	1	SMC_2
GAS7	0.763783	-1.06236	0.025	0.053	1	SMC_2
C14orf119	0.763902	-1.13835	0.018	0.029	1	SMC_2
UNC13A	0.763936	-1.24159	0.017	0.039	1	SMC_2
EIF3G	0.764095	-1.24089	0.037	0.082	1	SMC_2
RGS17	0.764119	0.930252	0.005	0.012	1	SMC_2
TAF5	0.764186	-1.38303	0.007	0.014	1	SMC_2
SERPINB1	0.764551	-0.43668	0.023	0.039	1	SMC_2
CCDC127	0.764822	-1.39359	0.012	0.027	1	SMC_2
RALB	0.764861	-1.17019	0.029	0.056	1	SMC_2
FAM92A	0.765099	0.301415	0.025	0.031	1	SMC_2
MRPL44	0.765232	-0.75681	0.009	0.019	1	SMC_2
PTCH1	0.765258	0.239853	0.031	0.031	1	SMC_2
ZNF671	0.765488	-0.74905	0.012	0.012	1	SMC_2
HPGDS	0.76558	-0.80136	0.003	0.01	1	SMC_2
EXOC7	0.765647	0.172584	0.061	0.082	1	SMC_2
THOP1	0.765664	-0.48666	0.028	0.045	1	SMC_2
RBM8A	0.765705	-0.12203	0.053	0.076	1	SMC_2
PDZD4	0.765722	0.368556	0.062	0.068	1	SMC_2
WDR19	0.766045	0.102122	0.062	0.072	1	SMC_2
RHBDL3	0.766055	-1.40965	0.005	0.014	1	SMC_2
FAM131A	0.766064	0.459891	0.03	0.039	1	SMC_2
CDIP1	0.766147	-1.29381	0.043	0.076	1	SMC_2
PODXL2	0.766253	0.396717	0.009	0.021	1	SMC_2
PKN3	0.76628	-0.33838	0.024	0.031	1	SMC_2
ZNF667-AS1	0.766393	-0.70956	0.019	0.027	1	SMC_2
MMRN2	0.766594	-1.02204	0.037	0.084	1	SMC_2
FN3KRP	0.766657	-0.17148	0.02	0.035	1	SMC_2
KCNC1	0.766784	-0.84392	0.01	0.014	1	SMC_2
RRNAD1	0.766799	-0.41981	0.019	0.033	1	SMC_2
ZADH2	0.766865	-0.42381	0.037	0.056	1	SMC_2
NIPAL1	0.767439	-3.52137	0.004	0.014	1	SMC_2
JPH3	0.767573	-1.58025	0.005	0.018	1	SMC_2
SORCS1	0.767588	-0.47142	0.021	0.031	1	SMC_2
SIRT3	0.767994	-0.36791	0.015	0.018	1	SMC_2
HCN2	0.768128	-1.75858	0.006	0.019	1	SMC_2
GPR158	0.768232	-1.2899	0.009	0.025	1	SMC_2
HMGN1	0.768248	0.159648	0.047	0.068	1	SMC_2
C1GALT1	0.768265	-0.59634	0.041	0.062	1	SMC_2
LINC00937	0.768409	-1.13006	0.009	0.01	1	SMC_2
UTP4	0.768413	-0.7016	0.018	0.027	1	SMC_2
NXPE3	0.768832	0.324129	0.062	0.066	1	SMC_2
COPS8	0.769021	0.225894	0.039	0.058	1	SMC_2
MBD1	0.76903	-1.05324	0.032	0.06	1	SMC_2
RTCA	0.769032	0.280576	0.026	0.041	1	SMC_2
SLCO2B1	0.769088	-0.98087	0.04	0.072	1	SMC_2
ZFP90	0.769206	0.23095	0.037	0.045	1	SMC_2
MLLT11	0.769449	-1.38052	0.01	0.023	1	SMC_2
ZNF567	0.769532	-0.6757	0.019	0.025	1	SMC_2
PELI3	0.769565	-0.63704	0.012	0.021	1	SMC_2
LINC01266	0.769653	1.4934	0.017	0.014	1	SMC_2
TMEM167A	0.769884	-1.17042	0.035	0.051	1	SMC_2
COL25A1	0.77015	-1.3071	0.014	0.018	1	SMC_2
AC009061.2	0.770185	0.377509	0.013	0.012	1	SMC_2
CHMP5	0.770227	-0.43712	0.039	0.064	1	SMC_2
AL449266.1	0.770257	-0.74543	0.009	0.012	1	SMC_2
DNAJB5	0.770269	0.141145	0.02	0.027	1	SMC_2
STK32C	0.77028	-0.75167	0.024	0.031	1	SMC_2
ELP6	0.770322	-0.25087	0.023	0.037	1	SMC_2
RELT	0.770483	-1.05924	0.004	0.012	1	SMC_2
LRFN5	0.770707	-0.15551	0.038	0.06	1	SMC_2
PIGA	0.770725	-0.44847	0.016	0.018	1	SMC_2
TLE2	0.77077	-1.04459	0.018	0.027	1	SMC_2
STAG3	0.770894	-1.76026	0.005	0.016	1	SMC_2
OXLD1	0.771243	1.00484	0.02	0.029	1	SMC_2
COL21A1	0.771427	1.00034	0.099	0.078	1	SMC_2
LSS	0.77152	0.240332	0.059	0.062	1	SMC_2
PTGER1	0.771636	-2.58143	0.005	0.019	1	SMC_2
ZNF7	0.771871	0.517363	0.013	0.016	1	SMC_2
MCRS1	0.771874	0.445859	0.035	0.035	1	SMC_2
ICAM1	0.771955	-1.07408	0.014	0.037	1	SMC_2
CACNA1B	0.771969	-0.75134	0.013	0.035	1	SMC_2
DAPK1	0.771994	-0.11133	0.039	0.062	1	SMC_2
AC106795.3	0.771994	-1.16183	0.002	0.01	1	SMC_2
DNAJC12	0.771999	-0.44919	0.007	0.019	1	SMC_2
MRPS23	0.772008	-0.52573	0.021	0.037	1	SMC_2
SRPRA	0.772264	0.204007	0.03	0.045	1	SMC_2
PPP1R1B	0.772273	-1.13609	0.012	0.029	1	SMC_2
SP140	0.772317	-3.42154	0.003	0.01	1	SMC_2
C12orf29	0.77248	-0.95197	0.018	0.031	1	SMC_2
PRRG4	0.772535	0.191235	0.006	0.014	1	SMC_2
ZNF667	0.772755	-0.47583	0.013	0.016	1	SMC_2
ALKBH6	0.772812	-0.51265	0.007	0.018	1	SMC_2
TRHDE	0.772878	0.702943	0.008	0.012	1	SMC_2
PHF6	0.773038	0.113929	0.046	0.058	1	SMC_2
NCDN	0.773121	-0.86348	0.022	0.053	1	SMC_2
FAM13A-AS1	0.773171	2.26764	0.015	0.01	1	SMC_2
WDR35	0.773202	0.186735	0.055	0.06	1	SMC_2
FZD1	0.773226	-0.3905	0.019	0.025	1	SMC_2
PQLC3	0.773581	-0.4148	0.024	0.035	1	SMC_2
ZNF844	0.77359	-1.14284	0.018	0.029	1	SMC_2
TRMT10C	0.773856	-0.11757	0.021	0.037	1	SMC_2
AASDH	0.773997	-0.12063	0.027	0.037	1	SMC_2
FAM50B	0.774095	-0.25706	0.008	0.012	1	SMC_2
RHOT2	0.774268	0.262917	0.05	0.056	1	SMC_2
SMC2	0.774329	0.329893	0.009	0.019	1	SMC_2
RP2	0.77437	-0.15941	0.029	0.033	1	SMC_2
ROM1	0.774405	-1.51126	0.006	0.01	1	SMC_2
TP53TG5	0.774423	-0.23482	0.016	0.018	1	SMC_2
AC119674.2	0.774509	-0.85583	0.007	0.01	1	SMC_2
CCND1	0.774529	-0.10184	0.07	0.101	1	SMC_2
TBC1D30	0.774688	-1.25115	0.012	0.025	1	SMC_2
TCF3	0.774697	-0.11534	0.034	0.049	1	SMC_2
AP001011.1	0.77472	-0.8406	0.012	0.016	1	SMC_2
CALY	0.774901	-1.48354	0.015	0.037	1	SMC_2
MICALL1	0.774904	0.659786	0.043	0.054	1	SMC_2
KCNJ10	0.774941	-0.63931	0.017	0.021	1	SMC_2
ZNF561	0.774947	0.937239	0.014	0.019	1	SMC_2
ZFP92	0.774982	-3.92823	0.006	0.016	1	SMC_2
EIF2S3B	0.775073	-0.98234	0.005	0.016	1	SMC_2
PRR5L	0.775174	0.281226	0.038	0.043	1	SMC_2
APMAP	0.775321	-0.65075	0.032	0.054	1	SMC_2
GPR146	0.775382	-0.26806	0.014	0.021	1	SMC_2
WSB2	0.775384	-0.55942	0.039	0.066	1	SMC_2
MAGEH1	0.775432	-0.44663	0.019	0.023	1	SMC_2
HDAC5	0.775544	0.137114	0.064	0.076	1	SMC_2
TCTN3	0.775558	0.137134	0.038	0.047	1	SMC_2
TTC9	0.775637	0.163665	0.006	0.01	1	SMC_2
MRPL32	0.775763	-0.34082	0.023	0.033	1	SMC_2
SH3RF2	0.776003	-0.24524	0.017	0.029	1	SMC_2
SHLD1	0.776007	-0.37118	0.021	0.029	1	SMC_2
NPRL3	0.776145	-0.26114	0.064	0.084	1	SMC_2
ZNF883	0.776312	-2.19804	0.004	0.012	1	SMC_2
FAM32A	0.776327	-0.16572	0.03	0.054	1	SMC_2
TAF12	0.77642	0.461221	0.031	0.043	1	SMC_2
UBXN1	0.776611	-0.48058	0.047	0.082	1	SMC_2
FAM19A5	0.77662	-0.23629	0.024	0.037	1	SMC_2
DXO	0.776626	-0.65271	0.008	0.019	1	SMC_2
PDSS1	0.776714	-1.25817	0.012	0.018	1	SMC_2
AC099489.1	0.776799	-1.33257	0.008	0.01	1	SMC_2
ENPP1	0.776881	-0.30768	0.013	0.018	1	SMC_2
L3MBTL3	0.776996	-0.77954	0.027	0.039	1	SMC_2
NMNAT2	0.777028	0.312383	0.086	0.103	1	SMC_2
PNPLA4	0.777228	-1.05519	0.007	0.012	1	SMC_2
IL1RAP	0.77728	0.707981	0.025	0.029	1	SMC_2
ZNF611	0.777369	-0.33539	0.06	0.07	1	SMC_2
ZNF717	0.777642	0.46632	0.05	0.051	1	SMC_2
NEFM	0.778071	-0.25923	0.015	0.031	1	SMC_2
ZNF880	0.778227	1.28421	0.009	0.01	1	SMC_2
MARCKS	0.778337	-0.33125	0.049	0.082	1	SMC_2
CCDC25	0.778363	-0.34345	0.03	0.047	1	SMC_2
RMND5B	0.778367	0.305589	0.044	0.051	1	SMC_2
CPLX1	0.778548	-0.53674	0.021	0.037	1	SMC_2
SH3GL2	0.778793	-1.09425	0.012	0.029	1	SMC_2
CDKN2AIPNL	0.778836	0.321153	0.016	0.016	1	SMC_2
SLC39A13	0.77892	-0.47007	0.032	0.051	1	SMC_2
SGPL1	0.778983	-0.39037	0.071	0.091	1	SMC_2
ATP5F1B	0.779021	-0.25908	0.094	0.15	1	SMC_2
TAF1B	0.779047	-0.38112	0.05	0.064	1	SMC_2
TNFRSF10D	0.779158	1.73	0.036	0.051	1	SMC_2
TRMT112	0.779244	-0.26861	0.081	0.13	1	SMC_2
EMC1	0.779504	-0.26537	0.027	0.047	1	SMC_2
AAAS	0.779655	0.262373	0.03	0.033	1	SMC_2
TBXAS1	0.779874	-0.10847	0.023	0.031	1	SMC_2
TMCO4	0.779932	-0.37158	0.036	0.041	1	SMC_2
SEC13	0.780119	0.170051	0.044	0.054	1	SMC_2
CYB561D1	0.780365	-0.2337	0.012	0.016	1	SMC_2
MCM4	0.780373	0.72041	0.006	0.01	1	SMC_2
GRIN2A	0.780389	0.816579	0.085	0.097	1	SMC_2
MISP3	0.78051	-0.33591	0.008	0.01	1	SMC_2
DCDC2C	0.780546	-1.23484	0.017	0.027	1	SMC_2
PCGF6	0.780783	-0.34912	0.038	0.049	1	SMC_2
AL139011.2	0.780837	-0.14254	0.014	0.016	1	SMC_2
SELENOO	0.780859	-0.46002	0.062	0.086	1	SMC_2
SLC22A4	0.781095	-1.05168	0.005	0.012	1	SMC_2
NDOR1	0.781229	-0.90119	0.013	0.016	1	SMC_2
HINT3	0.781315	-0.27828	0.03	0.047	1	SMC_2
ZNF107	0.781354	0.756153	0.024	0.025	1	SMC_2
MAGEE1	0.781453	-1.47898	0.008	0.018	1	SMC_2
METTL21A	0.781542	-0.40772	0.028	0.045	1	SMC_2
SNX11	0.781687	0.842884	0.023	0.033	1	SMC_2
ATIC	0.78172	-0.66883	0.027	0.047	1	SMC_2
ZNF26	0.781733	-1.27896	0.02	0.035	1	SMC_2
DOCK2	0.781779	-0.28515	0.018	0.021	1	SMC_2
TNFSF13B	0.781827	-0.32424	0.023	0.029	1	SMC_2
NUDT1	0.781871	0.460978	0.008	0.014	1	SMC_2
DUSP14	0.781908	-2.80786	0.004	0.012	1	SMC_2
UCHL1	0.781939	-0.90465	0.041	0.091	1	SMC_2
NLRC5	0.782238	-0.37743	0.051	0.064	1	SMC_2
NPIPA8	0.782528	0.943338	0.014	0.01	1	SMC_2
KCNAB2	0.782564	-1.07386	0.01	0.023	1	SMC_2
SPDYE3	0.782662	-1.39273	0.007	0.012	1	SMC_2
CNTN3	0.782663	0.930658	0.02	0.029	1	SMC_2
C17orf51	0.782687	1.54639	0.012	0.01	1	SMC_2
CAMK2A	0.782842	-1.19604	0.021	0.051	1	SMC_2
NOCT	0.783258	-3.00863	0.004	0.012	1	SMC_2
C6orf203	0.783441	-0.84793	0.01	0.021	1	SMC_2
SOX7	0.783487	-1.55871	0.012	0.018	1	SMC_2
FXYD5	0.783592	-0.79886	0.024	0.051	1	SMC_2
RNF144A	0.783791	-0.45449	0.039	0.056	1	SMC_2
ARHGEF26	0.783828	-0.25034	0.049	0.056	1	SMC_2
RORA-AS1	0.784058	0.987462	0.016	0.012	1	SMC_2
PLCD1	0.784383	0.625239	0.018	0.019	1	SMC_2
AC245060.5	0.78457	-0.22338	0.015	0.014	1	SMC_2
HSPBAP1	0.784582	0.308237	0.03	0.031	1	SMC_2
CCR10	0.784588	-0.23997	0.009	0.012	1	SMC_2
NARFL	0.78497	1.06289	0.015	0.019	1	SMC_2
SEL1L3	0.785052	-0.5605	0.008	0.021	1	SMC_2
FBXO2	0.78518	-1.50868	0.017	0.039	1	SMC_2
BRPF3	0.78523	0.149012	0.021	0.029	1	SMC_2
HYAL2	0.785231	-1.24137	0.031	0.078	1	SMC_2
DCP1B	0.785254	-0.6526	0.049	0.062	1	SMC_2
TMEM242	0.78527	-0.29613	0.042	0.066	1	SMC_2
APOL1	0.785474	-1.20615	0.013	0.029	1	SMC_2
PDRG1	0.785927	0.569697	0.015	0.018	1	SMC_2
AP1S1	0.785949	0.129043	0.023	0.031	1	SMC_2
STK19	0.786216	1.04881	0.022	0.027	1	SMC_2
HPS3	0.786229	0.742215	0.032	0.033	1	SMC_2
RPS26	0.786238	0.121623	0.021	0.035	1	SMC_2
MXRA5	0.786241	-2.27863	0.006	0.012	1	SMC_2
CD68	0.786462	0.241378	0.004	0.01	1	SMC_2
DIS3	0.786521	-0.73976	0.04	0.07	1	SMC_2
MAD1L1	0.786676	-0.12755	0.074	0.089	1	SMC_2
ZNF524	0.786784	-0.19544	0.021	0.035	1	SMC_2
BMP2	0.786807	-0.96564	0.012	0.016	1	SMC_2
AFG3L2	0.786931	0.448473	0.049	0.066	1	SMC_2
NRBF2	0.787272	-0.88556	0.02	0.029	1	SMC_2
TPRKB	0.787357	-0.60881	0.015	0.023	1	SMC_2
ZNF480	0.787427	-0.15075	0.022	0.029	1	SMC_2
CYTOR	0.787628	-0.39436	0.035	0.049	1	SMC_2
TARS	0.787652	-0.41709	0.036	0.051	1	SMC_2
AK9	0.787717	-0.8936	0.041	0.06	1	SMC_2
DNAAF4	0.787739	-0.28876	0.024	0.033	1	SMC_2
AFDN	0.788319	-0.5725	0.11	0.152	1	SMC_2
STK17B	0.788383	0.396759	0.013	0.019	1	SMC_2
MYBBP1A	0.788503	-0.64702	0.015	0.019	1	SMC_2
PLLP	0.788658	-1.18643	0.026	0.054	1	SMC_2
FGFR3	0.788803	-0.2281	0.036	0.041	1	SMC_2
LAMC3	0.788881	-0.44853	0.028	0.037	1	SMC_2
KCTD12	0.788947	-1.0644	0.058	0.125	1	SMC_2
CCNG1	0.788998	0.401232	0.018	0.027	1	SMC_2
CTNNBL1	0.789112	-0.12937	0.112	0.132	1	SMC_2
CCDC9	0.789245	0.494699	0.018	0.025	1	SMC_2
HRK	0.789333	-0.51861	0.009	0.016	1	SMC_2
RFC3	0.789416	-0.38528	0.027	0.037	1	SMC_2
ECI2	0.789613	-0.24597	0.052	0.074	1	SMC_2
PADI2	0.789755	-0.74438	0.01	0.01	1	SMC_2
ZNF570	0.78996	0.672533	0.012	0.018	1	SMC_2
CA2	0.790041	-1.20519	0.023	0.043	1	SMC_2
YIPF5	0.790184	-0.51564	0.027	0.045	1	SMC_2
E2F5	0.790325	-1.55142	0.014	0.021	1	SMC_2
ZNF32	0.790491	0.28727	0.024	0.037	1	SMC_2
DUT	0.7907	0.210654	0.059	0.074	1	SMC_2
RRP8	0.79076	-1.29287	0.018	0.031	1	SMC_2
BBS10	0.79081	-1.32307	0.013	0.018	1	SMC_2
AL662796.1	0.790832	-0.47677	0.019	0.016	1	SMC_2
TMEM38A	0.79088	0.130261	0.025	0.033	1	SMC_2
ZSCAN32	0.790965	0.582574	0.013	0.016	1	SMC_2
KLHL22	0.790969	-0.10868	0.045	0.054	1	SMC_2
GPR34	0.790975	-0.16938	0.007	0.016	1	SMC_2
MPZL2	0.790989	-0.7205	0.017	0.031	1	SMC_2
DET1	0.791142	0.569802	0.027	0.029	1	SMC_2
CNNM4	0.791163	0.716003	0.016	0.018	1	SMC_2
ITGA2	0.791307	1.25711	0.017	0.016	1	SMC_2
CCND2	0.791396	-0.19838	0.106	0.132	1	SMC_2
VARS2	0.791552	-1.1316	0.021	0.027	1	SMC_2
MAPK8IP2	0.792115	-2.19903	0.01	0.027	1	SMC_2
ZNF583	0.792228	-0.37093	0.02	0.023	1	SMC_2
LINC01322	0.79225	-1.16484	0.014	0.018	1	SMC_2
IFT22	0.792383	-0.2851	0.009	0.014	1	SMC_2
SRPX	0.792469	0.21129	0.021	0.027	1	SMC_2
2026-09-06	0.792549	-0.46496	0.063	0.093	1	SMC_2
IFI27L2	0.792628	-0.93411	0.031	0.054	1	SMC_2
DCLK1	0.79266	-0.29769	0.064	0.089	1	SMC_2
GDF11	0.792769	-1.36524	0.007	0.021	1	SMC_2
PI4KB	0.792797	-0.40945	0.053	0.072	1	SMC_2
NDC1	0.792976	-0.1705	0.036	0.051	1	SMC_2
TKT	0.79308	-0.25269	0.067	0.101	1	SMC_2
CCDC51	0.793167	-0.45344	0.007	0.014	1	SMC_2
FEM1A	0.793242	-0.26349	0.023	0.037	1	SMC_2
HDAC2-AS2	0.79351	0.75895	0.021	0.014	1	SMC_2
FKBP14	0.793683	-0.80089	0.017	0.027	1	SMC_2
ANAPC2	0.793755	-1.1425	0.006	0.012	1	SMC_2
KPNA5	0.793787	0.12202	0.077	0.101	1	SMC_2
ZNF780B	0.793904	-0.27525	0.076	0.095	1	SMC_2
LRRN3	0.794161	0.416773	0.009	0.012	1	SMC_2
SDHA	0.794168	-0.20071	0.065	0.088	1	SMC_2
SMOC1	0.794445	-0.15484	0.02	0.027	1	SMC_2
RABL3	0.794576	-0.83756	0.021	0.031	1	SMC_2
C4orf48	0.794594	-1.7133	0.01	0.025	1	SMC_2
LINC00472	0.794704	0.234165	0.009	0.01	1	SMC_2
SUV39H2	0.795063	-0.82108	0.004	0.012	1	SMC_2
SERTAD4	0.795173	1.82929	0.005	0.01	1	SMC_2
TECPR1	0.795203	-0.7379	0.026	0.053	1	SMC_2
KIAA0556	0.795217	-0.27052	0.046	0.062	1	SMC_2
YJEFN3	0.795687	-0.13538	0.02	0.023	1	SMC_2
PIGH	0.795868	-1.93252	0.014	0.031	1	SMC_2
SEC16B	0.795918	0.729822	0.007	0.01	1	SMC_2
FSCN1	0.795927	0.357023	0.018	0.027	1	SMC_2
C3orf52	0.796441	0.876814	0.008	0.012	1	SMC_2
CFAP221	0.796708	-0.50236	0.003	0.012	1	SMC_2
C7	0.796816	-0.50957	0.021	0.039	1	SMC_2
ALKBH7	0.796858	-0.39861	0.046	0.068	1	SMC_2
CYTH1	0.796862	-0.25149	0.072	0.109	1	SMC_2
PI16	0.797059	-1.35575	0.016	0.029	1	SMC_2
RIOK3	0.797072	-0.6413	0.07	0.101	1	SMC_2
UROS	0.797191	0.432703	0.03	0.035	1	SMC_2
NIM1K	0.797326	-0.65665	0.006	0.012	1	SMC_2
MRPL35	0.797328	-1.28874	0.016	0.043	1	SMC_2
PNMA8A	0.797364	-0.4872	0.01	0.018	1	SMC_2
FBXO5	0.79764	-0.95315	0.004	0.01	1	SMC_2
PCP4L1	0.797749	-0.5665	0.006	0.016	1	SMC_2
EFEMP1	0.797998	-0.63139	0.036	0.054	1	SMC_2
SNTG1	0.798116	-0.85854	0.022	0.053	1	SMC_2
MYPOP	0.798247	-0.64705	0.01	0.021	1	SMC_2
SLCO3A1	0.798335	0.138913	0.283	0.286	1	SMC_2
STOX1	0.798453	-1.15747	0.014	0.025	1	SMC_2
GEMIN5	0.79853	0.192946	0.036	0.045	1	SMC_2
TBX1	0.798655	-0.65718	0.005	0.01	1	SMC_2
HYOU1	0.798657	-0.66871	0.023	0.039	1	SMC_2
ZNF117	0.798841	-0.22426	0.027	0.037	1	SMC_2
MRM2	0.799035	-0.40843	0.008	0.012	1	SMC_2
DNAAF5	0.799036	0.516006	0.027	0.035	1	SMC_2
SNX16	0.799426	-0.62609	0.028	0.043	1	SMC_2
VDAC3	0.799542	-0.1565	0.062	0.091	1	SMC_2
EFCAB10	0.799624	0.55014	0.007	0.014	1	SMC_2
FSD1	0.799784	0.628649	0.007	0.01	1	SMC_2
ECM1	0.800112	-0.24434	0.019	0.033	1	SMC_2
TDRD10	0.800218	-1.55622	0.01	0.025	1	SMC_2
RPS28	0.800263	-0.6103	0.061	0.121	1	SMC_2
GRK3	0.800288	0.274558	0.053	0.06	1	SMC_2
ZNF28	0.800381	-0.59157	0.019	0.025	1	SMC_2
AC068205.1	0.800648	0.112066	0.009	0.01	1	SMC_2
TRAPPC6A	0.800676	-0.63631	0.008	0.01	1	SMC_2
MEST	0.800794	-1.87594	0.006	0.016	1	SMC_2
CCK	0.800817	-0.79503	0.022	0.045	1	SMC_2
LRRC37A2	0.801223	-0.35353	0.049	0.06	1	SMC_2
RSPH3	0.801273	-0.63293	0.032	0.047	1	SMC_2
MAP3K8	0.801387	-0.30434	0.091	0.132	1	SMC_2
E2F6	0.801417	-0.48083	0.02	0.029	1	SMC_2
EBF2	0.801441	-1.0005	0.012	0.023	1	SMC_2
CYP46A1	0.801463	-0.98013	0.016	0.023	1	SMC_2
PFKP	0.801522	1.15112	0.025	0.027	1	SMC_2
DZIP3	0.801532	0.317449	0.05	0.064	1	SMC_2
FAM214B	0.801533	-0.76429	0.019	0.033	1	SMC_2
FGFRL1	0.801638	-0.29051	0.008	0.019	1	SMC_2
GRM7	0.801734	-1.11937	0.014	0.037	1	SMC_2
TXNDC9	0.802218	-0.53667	0.017	0.025	1	SMC_2
OLFM2	0.802371	0.274053	0.015	0.019	1	SMC_2
DNMT3A	0.802515	-0.39382	0.064	0.091	1	SMC_2
VCAN	0.802569	-0.20816	0.029	0.041	1	SMC_2
ANLN	0.802783	-0.23349	0.021	0.019	1	SMC_2
PLCG1	0.802786	-0.24088	0.027	0.043	1	SMC_2
AGTRAP	0.802944	-0.3994	0.021	0.035	1	SMC_2
ORC3	0.803037	-0.34823	0.058	0.07	1	SMC_2
BRPF1	0.803045	0.658251	0.015	0.019	1	SMC_2
LRP5L	0.803082	-1.3217	0.009	0.012	1	SMC_2
DNAJC27-AS1	0.803196	0.131132	0.013	0.008	1	SMC_2
TM4SF18	0.803504	-1.19329	0.015	0.025	1	SMC_2
HSD17B11	0.803634	-0.91223	0.032	0.051	1	SMC_2
GNGT1	0.803674	0.858791	0.014	0.014	1	SMC_2
FRG1	0.803739	-0.61103	0.024	0.053	1	SMC_2
MED11	0.803871	-0.9817	0.009	0.016	1	SMC_2
SPATA33	0.803966	-0.2852	0.013	0.016	1	SMC_2
KLHL17	0.804077	-1.37549	0.007	0.014	1	SMC_2
TMEM185B	0.804156	-1.55843	0.004	0.012	1	SMC_2
PLAGL2	0.804303	-1.808	0.009	0.018	1	SMC_2
TOMM20	0.804868	-0.40887	0.077	0.125	1	SMC_2
CDK9	0.805376	-0.60887	0.036	0.053	1	SMC_2
SLC6A6	0.805517	-0.39454	0.023	0.035	1	SMC_2
IFT122	0.805547	-0.48556	0.038	0.054	1	SMC_2
LPIN1	0.805756	-0.58024	0.046	0.072	1	SMC_2
ICAM2	0.805808	-1.11142	0.038	0.074	1	SMC_2
MAP1A	0.805853	-0.79538	0.06	0.113	1	SMC_2
ZNF789	0.805985	0.492937	0.028	0.035	1	SMC_2
PLAG1	0.806003	0.744482	0.01	0.016	1	SMC_2
AC117834.1	0.80607	1.60796	0.01	0.008	1	SMC_2
NR1H3	0.806478	-1.14469	0.019	0.031	1	SMC_2
THSD4-AS1	0.8065	0.552506	0.038	0.041	1	SMC_2
LMTK3	0.806555	-1.70974	0.014	0.021	1	SMC_2
SNX30	0.806676	-0.40748	0.03	0.033	1	SMC_2
SLC38A5	0.80675	-1.11756	0.02	0.037	1	SMC_2
NUDT16	0.806792	0.940817	0.025	0.035	1	SMC_2
NEU3	0.8068	-0.6499	0.014	0.016	1	SMC_2
CSNK1G2	0.806846	0.207351	0.035	0.047	1	SMC_2
TBRG4	0.806938	-0.17123	0.022	0.043	1	SMC_2
ZNF282	0.807107	-0.27756	0.026	0.039	1	SMC_2
KIAA1551	0.807226	-0.30063	0.066	0.08	1	SMC_2
ADAMTS9-AS1	0.8074	-0.63616	0.008	0.012	1	SMC_2
SYS1-DBNDD2	0.807595	-1.23589	0.01	0.012	1	SMC_2
NOXA1	0.807636	-1.04316	0.008	0.012	1	SMC_2
CAMKK1	0.807643	-0.16227	0.018	0.037	1	SMC_2
SFXN2	0.80767	-0.80402	0.012	0.016	1	SMC_2
GABRG1	0.8078	-0.36393	0.017	0.019	1	SMC_2
UFL1-AS1	0.807968	-0.52542	0.008	0.012	1	SMC_2
SHC3	0.807992	-0.99357	0.013	0.027	1	SMC_2
MINPP1	0.808219	-0.75463	0.024	0.041	1	SMC_2
RRM1	0.808274	0.757052	0.04	0.043	1	SMC_2
PPP2R5B	0.808603	-0.83927	0.028	0.054	1	SMC_2
CCDC180	0.808641	0.720768	0.018	0.018	1	SMC_2
ZNF34	0.808883	-0.8902	0.012	0.019	1	SMC_2
NBPF20	0.809004	1.03923	0.008	0.016	1	SMC_2
HCG27	0.809198	0.848168	0.013	0.008	1	SMC_2
SCARF1	0.809347	-2.70452	0.005	0.018	1	SMC_2
YEATS2	0.809389	-0.2026	0.06	0.076	1	SMC_2
AVIL	0.809406	-0.25177	0.014	0.019	1	SMC_2
ZNF596	0.809455	-0.4458	0.012	0.016	1	SMC_2
MYO19	0.809628	-0.46776	0.025	0.049	1	SMC_2
TXNDC17	0.809695	-0.142	0.014	0.019	1	SMC_2
TMEM97	0.809782	0.961786	0.005	0.012	1	SMC_2
NME7	0.809824	0.134057	0.085	0.086	1	SMC_2
AL050403.2	0.810004	0.257958	0.025	0.027	1	SMC_2
RCE1	0.810137	-1.26569	0.008	0.019	1	SMC_2
COL9A1	0.810156	-1.81016	0.004	0.012	1	SMC_2
AC092069.1	0.81021	1.77699	0.008	0.012	1	SMC_2
SH3GLB2	0.810351	-0.46985	0.047	0.062	1	SMC_2
ABCD4	0.810491	-0.36385	0.043	0.058	1	SMC_2
ZNF274	0.810818	-1.01951	0.041	0.068	1	SMC_2
NTMT1	0.810837	-0.73935	0.023	0.049	1	SMC_2
ALG11	0.81098	-1.02015	0.008	0.01	1	SMC_2
BCL7A	0.811062	-0.30473	0.034	0.051	1	SMC_2
ETV1	0.81126	0.43818	0.035	0.037	1	SMC_2
ELAVL3	0.81138	-0.5683	0.025	0.041	1	SMC_2
TCIM	0.811399	-1.35369	0.01	0.027	1	SMC_2
PLEKHA7	0.81162	-0.2615	0.148	0.218	1	SMC_2
KBTBD2	0.811685	-0.49662	0.041	0.064	1	SMC_2
POP5	0.811752	-1.29933	0.012	0.023	1	SMC_2
LAPTM5	0.812175	0.516737	0.016	0.025	1	SMC_2
TM2D2	0.812314	-1.08998	0.01	0.025	1	SMC_2
TMEM9B	0.812517	-0.4111	0.027	0.037	1	SMC_2
POP4	0.812765	-0.70573	0.014	0.027	1	SMC_2
GSE1	0.812874	-0.47301	0.063	0.101	1	SMC_2
TESC	0.813323	-0.32342	0.032	0.043	1	SMC_2
UBE3D	0.81381	0.353905	0.059	0.062	1	SMC_2
ODC1	0.814029	-0.1224	0.024	0.054	1	SMC_2
SPTBN4	0.814042	-0.56743	0.02	0.035	1	SMC_2
FHL3	0.814203	-0.78119	0.022	0.049	1	SMC_2
CRYGS	0.814281	0.318964	0.014	0.016	1	SMC_2
GPRASP2	0.814467	0.114307	0.013	0.025	1	SMC_2
TMEM176B	0.814496	-2.55785	0.003	0.01	1	SMC_2
ZDHHC24	0.814685	-0.18169	0.023	0.039	1	SMC_2
CACNA1D	0.814734	-0.2841	0.019	0.025	1	SMC_2
JCAD	0.814987	-1.37338	0.043	0.086	1	SMC_2
STOML1	0.815117	-0.10816	0.025	0.035	1	SMC_2
ORAI1	0.815142	-0.5629	0.022	0.037	1	SMC_2
BLOC1S5-TXNDC5	0.815242	-2.10725	0.007	0.012	1	SMC_2
PATZ1	0.815261	0.516037	0.016	0.014	1	SMC_2
GID4	0.815533	0.574814	0.013	0.016	1	SMC_2
CHST10	0.815811	-1.49101	0.009	0.021	1	SMC_2
AL078459.1	0.81594	-0.28649	0.012	0.012	1	SMC_2
CASC2	0.815973	1.18311	0.013	0.01	1	SMC_2
ZBTB39	0.816006	-0.64078	0.007	0.01	1	SMC_2
ULK3	0.816045	-0.72492	0.015	0.025	1	SMC_2
LINC02193	0.816076	-1.50165	0.01	0.014	1	SMC_2
TMEFF2	0.816234	-0.11804	0.026	0.031	1	SMC_2
PLCD4	0.816281	1.26917	0.013	0.012	1	SMC_2
MUL1	0.816395	-0.18034	0.015	0.019	1	SMC_2
SERHL2	0.816696	-1.40483	0.016	0.027	1	SMC_2
PQBP1	0.816746	-0.26368	0.024	0.045	1	SMC_2
NSG1	0.816803	-1.31109	0.004	0.012	1	SMC_2
RIC3	0.816951	-0.5484	0.029	0.039	1	SMC_2
RUVBL2	0.816969	-0.3007	0.015	0.019	1	SMC_2
WDR3	0.817335	-0.79647	0.022	0.027	1	SMC_2
PARP14	0.817339	-0.63736	0.075	0.111	1	SMC_2
YIPF4	0.817457	-0.39897	0.097	0.14	1	SMC_2
B4GALT7	0.817531	-0.27131	0.012	0.018	1	SMC_2
STUM	0.817587	0.217835	0.027	0.027	1	SMC_2
LY6E	0.817595	-0.70898	0.048	0.093	1	SMC_2
NACC1	0.817944	-1.46836	0.02	0.035	1	SMC_2
NUP210L	0.818051	0.235121	0.024	0.018	1	SMC_2
BLZF1	0.818112	-0.32045	0.041	0.056	1	SMC_2
TRMU	0.818397	-0.47307	0.03	0.039	1	SMC_2
AC012368.1	0.818668	-0.51657	0.004	0.01	1	SMC_2
ICA1L	0.818705	1.01633	0.044	0.041	1	SMC_2
RFXANK	0.818741	0.64253	0.026	0.035	1	SMC_2
FAM160A1	0.81878	0.722762	0.01	0.01	1	SMC_2
SNAPC5	0.81914	0.34752	0.015	0.018	1	SMC_2
RGS20	0.81919	-1.82946	0.009	0.014	1	SMC_2
LGALSL	0.819268	-0.28694	0.025	0.049	1	SMC_2
INTS7	0.819443	0.500663	0.054	0.056	1	SMC_2
HPS6	0.819579	1.57572	0.01	0.01	1	SMC_2
DNAJC27	0.820166	-0.22219	0.038	0.049	1	SMC_2
MAPKAPK5-AS1	0.820173	-1.32055	0.01	0.014	1	SMC_2
MRFAP1L1	0.820287	-0.38331	0.025	0.051	1	SMC_2
CCDC9B	0.820546	0.446618	0.025	0.027	1	SMC_2
MED19	0.82064	0.406514	0.018	0.023	1	SMC_2
CD200	0.820699	-0.19112	0.009	0.025	1	SMC_2
DPH5	0.820722	0.980368	0.023	0.016	1	SMC_2
ASIC2	0.820775	0.107599	0.015	0.029	1	SMC_2
PIK3C2B	0.82101	-0.97468	0.044	0.074	1	SMC_2
ADPRH	0.821174	-0.76081	0.017	0.021	1	SMC_2
KIAA0825	0.821176	-0.4583	0.053	0.074	1	SMC_2
PICK1	0.821501	0.413991	0.026	0.029	1	SMC_2
MRPL47	0.821546	-0.61541	0.016	0.021	1	SMC_2
SLC6A13	0.821564	-0.25105	0.035	0.027	1	SMC_2
ASB7	0.821757	-0.63884	0.035	0.047	1	SMC_2
CCDC144NL	0.821857	0.728989	0.005	0.01	1	SMC_2
WFDC2	0.822145	1.93175	0.007	0.01	1	SMC_2
CDH10	0.822169	-1.69066	0.01	0.027	1	SMC_2
CDK17	0.822221	-0.27342	0.159	0.208	1	SMC_2
CHST2	0.822366	-1.64136	0.009	0.019	1	SMC_2
SLC2A8	0.822402	-0.92622	0.014	0.023	1	SMC_2
SFT2D1	0.822419	-0.33841	0.041	0.056	1	SMC_2
SS18L2	0.822439	-1.22379	0.017	0.025	1	SMC_2
LRRC59	0.822498	-0.14681	0.031	0.051	1	SMC_2
GNB4	0.822508	-0.29932	0.094	0.126	1	SMC_2
FAM182B	0.822509	0.14768	0.057	0.058	1	SMC_2
TOR3A	0.822716	0.119138	0.016	0.023	1	SMC_2
ABCA9	0.822843	-0.21978	0.037	0.039	1	SMC_2
NTAN1	0.822851	0.246208	0.035	0.045	1	SMC_2
CHTF8	0.822882	-0.66503	0.046	0.066	1	SMC_2
AC108062.1	0.823022	-0.77811	0.018	0.025	1	SMC_2
ANGPTL2	0.823259	1.15273	0.013	0.016	1	SMC_2
TMEM209	0.823281	1.02802	0.02	0.018	1	SMC_2
MYC	0.823308	-1.26793	0.014	0.021	1	SMC_2
UBXN11	0.823526	0.25993	0.015	0.021	1	SMC_2
DOK5	0.823601	0.632311	0.018	0.021	1	SMC_2
BTN3A1	0.823604	-1.18506	0.008	0.014	1	SMC_2
ZNF777	0.823889	-0.78587	0.015	0.027	1	SMC_2
XRCC4	0.823943	-0.18694	0.044	0.058	1	SMC_2
YJU2	0.823983	-0.21554	0.012	0.012	1	SMC_2
TGFBRAP1	0.824091	-0.9146	0.02	0.025	1	SMC_2
PLCH1	0.824238	0.508494	0.02	0.019	1	SMC_2
IL17RD	0.824249	-1.62892	0.012	0.023	1	SMC_2
ZPR1	0.824282	-1.27893	0.019	0.029	1	SMC_2
SPATA5L1	0.82441	-0.15015	0.019	0.029	1	SMC_2
FADD	0.825263	-0.40598	0.007	0.018	1	SMC_2
SNAP47	0.825488	-0.55684	0.016	0.029	1	SMC_2
IPO13	0.825782	-0.74893	0.021	0.037	1	SMC_2
GOT2	0.825884	-0.89113	0.028	0.051	1	SMC_2
TTN	0.826355	-0.4667	0.023	0.037	1	SMC_2
TMEM140	0.826468	-0.37762	0.031	0.051	1	SMC_2
FAM156A	0.826477	-1.03681	0.023	0.027	1	SMC_2
HLA-E	0.826638	-0.68372	0.159	0.263	1	SMC_2
AIMP1	0.826673	0.617678	0.038	0.051	1	SMC_2
GSAP	0.826846	-0.88104	0.02	0.029	1	SMC_2
DDX31	0.82687	0.413845	0.028	0.037	1	SMC_2
CENPX	0.826896	0.247303	0.026	0.033	1	SMC_2
SPDYE2	0.826957	-1.18479	0.018	0.029	1	SMC_2
RPL9	0.826995	-0.33505	0.021	0.033	1	SMC_2
NT5M	0.827014	1.62042	0.012	0.014	1	SMC_2
GABRA3	0.827043	-1.47532	0.003	0.01	1	SMC_2
MTRF1	0.827194	-1.65187	0.016	0.027	1	SMC_2
MOCOS	0.827416	-2.2101	0.007	0.012	1	SMC_2
NOMO2	0.827513	-0.63064	0.007	0.018	1	SMC_2
ARV1	0.827703	-0.99239	0.017	0.031	1	SMC_2
ZNF555	0.827789	-0.94749	0.013	0.012	1	SMC_2
TMEM11	0.827875	-0.99956	0.019	0.039	1	SMC_2
COX19	0.8279	-0.32902	0.026	0.037	1	SMC_2
UTP3	0.827977	-0.42008	0.02	0.043	1	SMC_2
AC005833.2	0.828046	0.418419	0.007	0.01	1	SMC_2
SLC22A17	0.828119	-0.61038	0.042	0.084	1	SMC_2
ZBTB2	0.828304	-0.28628	0.017	0.025	1	SMC_2
IGSF11	0.828391	-0.37938	0.037	0.051	1	SMC_2
RNF219-AS1	0.828444	-1.30572	0.01	0.018	1	SMC_2
MZF1	0.828613	-0.45853	0.038	0.058	1	SMC_2
NCKAP5L	0.828854	-0.1919	0.031	0.045	1	SMC_2
ZBTB41	0.829178	-0.54148	0.041	0.06	1	SMC_2
SLC10A3	0.829179	1.06417	0.016	0.019	1	SMC_2
HLA-DMA	0.829182	1.55642	0.01	0.01	1	SMC_2
DDX49	0.829501	-0.41519	0.017	0.027	1	SMC_2
MARCKSL1	0.829621	-1.02229	0.017	0.035	1	SMC_2
GRIA3	0.829974	-0.35835	0.022	0.039	1	SMC_2
USP51	0.830491	-0.76674	0.009	0.018	1	SMC_2
PPP1R16A	0.830602	-0.27969	0.016	0.023	1	SMC_2
DDX60L	0.830983	-0.63872	0.029	0.041	1	SMC_2
OGFOD3	0.831161	-0.96975	0.015	0.031	1	SMC_2
KIF1C	0.831403	-0.72586	0.069	0.113	1	SMC_2
SEMA7A	0.831416	-0.71144	0.007	0.012	1	SMC_2
ALG14	0.831596	-0.34739	0.031	0.041	1	SMC_2
LCP2	0.83169	0.140635	0.018	0.023	1	SMC_2
NUP155	0.831722	0.257849	0.029	0.045	1	SMC_2
PCBD2	0.831776	-0.3424	0.037	0.047	1	SMC_2
B3GAT1	0.831794	-0.40131	0.015	0.031	1	SMC_2
LRRC75B	0.831869	-1.30357	0.013	0.018	1	SMC_2
CACNB1	0.831967	0.412645	0.028	0.041	1	SMC_2
RPGR	0.832147	-0.63649	0.066	0.095	1	SMC_2
DHX34	0.832185	-0.89613	0.025	0.043	1	SMC_2
ADCY1	0.832366	-0.68137	0.031	0.043	1	SMC_2
ESRRB	0.832375	-1.43712	0.005	0.012	1	SMC_2
IDUA	0.832422	-1.9562	0.006	0.014	1	SMC_2
FAM178B	0.832452	-2.90227	0.006	0.019	1	SMC_2
SNAPC4	0.832473	-1.1703	0.013	0.018	1	SMC_2
TSKU	0.832492	-0.17832	0.007	0.01	1	SMC_2
BUD23	0.832931	-0.71071	0.042	0.072	1	SMC_2
MYORG	0.832993	-0.5624	0.008	0.018	1	SMC_2
RALYL	0.833029	-1.54754	0.031	0.074	1	SMC_2
NCBP2-AS2	0.833162	-2.64501	0.007	0.021	1	SMC_2
PTPRT	0.833274	-0.6654	0.02	0.035	1	SMC_2
FNIP2	0.833594	-0.18068	0.097	0.138	1	SMC_2
CLPP	0.833737	-0.50642	0.031	0.049	1	SMC_2
PGAP1	0.833847	-0.4905	0.081	0.121	1	SMC_2
FAM124B	0.833863	-0.46818	0.003	0.01	1	SMC_2
SLC52A3	0.83387	-1.60971	0.009	0.023	1	SMC_2
DAB1	0.833976	-0.369	0.061	0.084	1	SMC_2
LCP1	0.834029	-1.51937	0.008	0.01	1	SMC_2
SNRPD1	0.834389	0.128038	0.017	0.027	1	SMC_2
LYPLA2	0.834647	-1.43841	0.03	0.051	1	SMC_2
TPD52L1	0.834787	-0.90835	0.028	0.049	1	SMC_2
IER5	0.834933	0.210024	0.04	0.053	1	SMC_2
MCF2L2	0.835013	-1.32802	0.016	0.025	1	SMC_2
UBTD1	0.835179	-0.49861	0.029	0.043	1	SMC_2
STK36	0.835197	0.471226	0.02	0.021	1	SMC_2
G2E3-AS1	0.835565	-0.19814	0.006	0.01	1	SMC_2
ZBED8	0.835576	0.416324	0.015	0.016	1	SMC_2
UCK1	0.835586	0.452802	0.022	0.035	1	SMC_2
PYCR3	0.835601	1.46646	0.006	0.012	1	SMC_2
AP1S3	0.835669	1.56628	0.015	0.018	1	SMC_2
ICA1	0.835682	-1.55433	0.015	0.039	1	SMC_2
WDHD1	0.835773	-0.80199	0.009	0.014	1	SMC_2
AC005358.1	0.835821	0.677404	0.019	0.014	1	SMC_2
COL24A1	0.835982	0.205809	0.064	0.072	1	SMC_2
TBC1D7	0.836005	-0.32932	0.02	0.029	1	SMC_2
HLA-DQB1	0.836377	-0.8465	0.008	0.016	1	SMC_2
LSMEM1	0.836404	-0.57194	0.016	0.019	1	SMC_2
MLLT1	0.836504	-0.19385	0.066	0.103	1	SMC_2
IGSF3	0.836516	-1.71154	0.007	0.012	1	SMC_2
KCNT2	0.836522	-0.17647	0.124	0.158	1	SMC_2
KIF20B	0.836575	-2.11233	0.008	0.018	1	SMC_2
NDFIP2	0.836622	-0.10336	0.052	0.068	1	SMC_2
RNF113A	0.836897	-0.2677	0.007	0.016	1	SMC_2
FAM206A	0.836986	-1.59232	0.01	0.018	1	SMC_2
ERGIC2	0.836989	0.440565	0.063	0.082	1	SMC_2
SIX1	0.837104	1.91293	0.01	0.014	1	SMC_2
GTF3C6	0.837162	-0.74248	0.026	0.054	1	SMC_2
DCHS1	0.837202	-0.5896	0.009	0.021	1	SMC_2
SPTY2D1OS	0.837362	-0.40029	0.012	0.018	1	SMC_2
PKNOX1	0.837504	-0.54371	0.077	0.107	1	SMC_2
INTS5	0.837628	0.672479	0.015	0.018	1	SMC_2
UBALD1	0.837688	-0.2763	0.036	0.045	1	SMC_2
SAMD1	0.837705	0.183026	0.037	0.051	1	SMC_2
NOVA2	0.837719	-0.4298	0.019	0.039	1	SMC_2
ZMYND19	0.837721	1.39757	0.012	0.01	1	SMC_2
UPP1	0.837781	-1.23399	0.02	0.031	1	SMC_2
DCUN1D5	0.837892	-0.41092	0.027	0.037	1	SMC_2
FABP4	0.838071	0.274149	0.007	0.012	1	SMC_2
TES	0.838074	-0.38168	0.025	0.045	1	SMC_2
SIX4	0.838215	0.57208	0.013	0.016	1	SMC_2
EXOSC4	0.838374	0.229231	0.005	0.012	1	SMC_2
MCEE	0.838479	-0.33436	0.025	0.037	1	SMC_2
MBOAT2	0.838517	-0.11815	0.086	0.111	1	SMC_2
SHROOM2	0.83852	0.421421	0.017	0.018	1	SMC_2
LINC00632	0.838728	2.6758	0.015	0.01	1	SMC_2
AC105094.2	0.838746	0.221217	0.027	0.029	1	SMC_2
EFHC1	0.838782	0.246967	0.062	0.06	1	SMC_2
ALOX5	0.838871	-0.64039	0.01	0.021	1	SMC_2
TWISTNB	0.838994	-1.36953	0.015	0.039	1	SMC_2
NBDY	0.839049	-0.19453	0.11	0.146	1	SMC_2
ZNF180	0.839107	-0.7599	0.01	0.018	1	SMC_2
RASL11A	0.839217	0.536864	0.012	0.019	1	SMC_2
SAMD9L	0.83942	-0.17175	0.029	0.039	1	SMC_2
SYDE2	0.839469	-0.58905	0.012	0.023	1	SMC_2
CNOT11	0.83976	-0.1548	0.023	0.037	1	SMC_2
TTLL9	0.839832	-0.90295	0.006	0.014	1	SMC_2
BEX2	0.839841	-0.74658	0.012	0.031	1	SMC_2
NSF	0.839951	-0.63475	0.11	0.175	1	SMC_2
PHF23	0.84017	-0.94971	0.017	0.025	1	SMC_2
CCDC62	0.840275	-0.4729	0.013	0.014	1	SMC_2
FNTB	0.840496	-0.69352	0.015	0.029	1	SMC_2
CACNG7	0.840503	-0.30729	0.005	0.012	1	SMC_2
IL34	0.840784	-0.28437	0.016	0.025	1	SMC_2
LRRTM3	0.840786	-0.37248	0.02	0.037	1	SMC_2
PMVK	0.840867	0.290745	0.046	0.064	1	SMC_2
AC004918.1	0.840899	-0.79625	0.014	0.018	1	SMC_2
DOHH	0.840961	-1.44703	0.015	0.033	1	SMC_2
ZDHHC6	0.841438	-0.4657	0.028	0.047	1	SMC_2
KCNIP2	0.841485	0.688998	0.018	0.019	1	SMC_2
KNOP1	0.841665	-0.52059	0.039	0.056	1	SMC_2
SCCPDH	0.841793	-0.21715	0.035	0.045	1	SMC_2
NAPG	0.841846	-0.26724	0.076	0.105	1	SMC_2
C10orf90	0.841861	0.154615	0.022	0.018	1	SMC_2
SH2B2	0.841875	0.400714	0.013	0.019	1	SMC_2
AP3B2	0.842006	-1.29555	0.008	0.016	1	SMC_2
SNX10	0.842026	-1.39362	0.008	0.018	1	SMC_2
HEBP1	0.842035	-0.7334	0.029	0.047	1	SMC_2
C1QA	0.842091	-0.98168	0.014	0.033	1	SMC_2
PTCD3	0.842143	0.105769	0.064	0.086	1	SMC_2
ZFAND2A	0.842208	-0.75636	0.023	0.033	1	SMC_2
PPP2R3B	0.842246	-1.61883	0.01	0.014	1	SMC_2
ARHGEF37	0.842286	-0.78367	0.019	0.027	1	SMC_2
ST3GAL3	0.842363	0.598628	0.015	0.025	1	SMC_2
AC002074.1	0.842368	0.28605	0.038	0.027	1	SMC_2
TNR	0.842405	-0.46378	0.016	0.023	1	SMC_2
ALS2	0.842412	0.422285	0.077	0.089	1	SMC_2
PIGB	0.842539	0.182695	0.02	0.021	1	SMC_2
DRD1	0.842614	-1.63301	0.01	0.018	1	SMC_2
TRMT10A	0.84271	-0.5762	0.012	0.014	1	SMC_2
PPIL6	0.842993	1.47087	0.008	0.01	1	SMC_2
ADGRB2	0.843096	-0.30491	0.008	0.023	1	SMC_2
MPHOSPH8	0.843238	-0.20282	0.133	0.177	1	SMC_2
TMEM241	0.843248	-0.19272	0.04	0.047	1	SMC_2
ZNF133	0.843286	-0.34712	0.038	0.047	1	SMC_2
KCNE3	0.843363	-1.46906	0.006	0.016	1	SMC_2
ZCCHC4	0.843389	-0.23822	0.024	0.029	1	SMC_2
LONP1	0.843453	-0.2617	0.04	0.056	1	SMC_2
PCDHB15	0.843685	0.384567	0.013	0.012	1	SMC_2
NUDCD1	0.843692	-0.12569	0.043	0.064	1	SMC_2
ERN1	0.843833	-1.06158	0.032	0.047	1	SMC_2
AC005726.1	0.843841	0.722658	0.012	0.014	1	SMC_2
AQP7	0.844213	1.51301	0.01	0.01	1	SMC_2
TBCE	0.844217	-0.14711	0.008	0.014	1	SMC_2
C1orf54	0.84435	-0.59415	0.037	0.045	1	SMC_2
RRP12	0.844404	-0.60468	0.023	0.025	1	SMC_2
PTGS2	0.844484	-0.64166	0.027	0.051	1	SMC_2
KARS	0.844659	-0.33705	0.043	0.068	1	SMC_2
COX18	0.844702	-0.82629	0.01	0.019	1	SMC_2
NPIPB13	0.844704	-0.2952	0.034	0.039	1	SMC_2
LYSMD2	0.844951	-0.58614	0.02	0.027	1	SMC_2
AC022893.1	0.844952	0.304369	0.007	0.01	1	SMC_2
SLC35C2	0.844997	-0.15272	0.03	0.043	1	SMC_2
ADAMTSL2	0.845023	-0.13108	0.014	0.016	1	SMC_2
AC011447.3	0.845077	0.657486	0.012	0.012	1	SMC_2
POMZP3	0.845185	-1.11793	0.014	0.019	1	SMC_2
DENND6A-AS1	0.845189	0.420045	0.022	0.019	1	SMC_2
PEX11A	0.845231	-1.56755	0.006	0.012	1	SMC_2
BCCIP	0.845347	-0.36553	0.04	0.056	1	SMC_2
FAM49B	0.845406	0.127076	0.087	0.117	1	SMC_2
JAG2	0.845514	-0.84981	0.031	0.049	1	SMC_2
ZNF500	0.845629	0.685972	0.017	0.021	1	SMC_2
PCDHGA1	0.845778	1.40488	0.009	0.014	1	SMC_2
AC137770.1	0.845948	-1.32983	0.01	0.012	1	SMC_2
AC091948.1	0.84626	0.888958	0.025	0.027	1	SMC_2
NR1D1	0.846276	0.206184	0.034	0.043	1	SMC_2
ZNF415	0.846303	-0.84709	0.006	0.012	1	SMC_2
PANK4	0.846348	-0.21724	0.014	0.019	1	SMC_2
ADAP1	0.846356	-0.50811	0.013	0.021	1	SMC_2
ZFC3H1	0.846422	-0.18886	0.127	0.158	1	SMC_2
VARS	0.84643	0.11121	0.022	0.031	1	SMC_2
KCTD11	0.846435	-0.5567	0.021	0.027	1	SMC_2
TNFRSF10B	0.846438	-0.66087	0.053	0.089	1	SMC_2
CANT1	0.847143	-0.28178	0.025	0.039	1	SMC_2
ASAP3	0.84721	-0.14154	0.024	0.027	1	SMC_2
AC104109.3	0.847328	-0.38576	0.006	0.01	1	SMC_2
CDC23	0.847352	-0.29027	0.026	0.035	1	SMC_2
PPARG	0.847544	0.318865	0.108	0.107	1	SMC_2
ALKAL2	0.847593	0.800845	0.038	0.035	1	SMC_2
ADAM22	0.84762	-0.20615	0.03	0.047	1	SMC_2
GLMP	0.847789	0.339387	0.019	0.027	1	SMC_2
PTGER3	0.847811	-0.86624	0.008	0.012	1	SMC_2
AL450384.2	0.848069	-0.71156	0.018	0.019	1	SMC_2
LSR	0.848242	-0.38199	0.025	0.051	1	SMC_2
SLC39A4	0.848275	0.902344	0.007	0.012	1	SMC_2
NMT2	0.8489	-0.30313	0.065	0.08	1	SMC_2
GLI3	0.849071	-0.4139	0.085	0.099	1	SMC_2
CFAP70	0.849126	-0.27138	0.016	0.019	1	SMC_2
C1orf216	0.849333	-1.23101	0.021	0.039	1	SMC_2
ZNF136	0.849386	-0.28027	0.018	0.023	1	SMC_2
EIF4H	0.849521	-0.28072	0.073	0.119	1	SMC_2
NANS	0.849583	0.877451	0.013	0.018	1	SMC_2
TSTA3	0.849627	-0.61581	0.024	0.029	1	SMC_2
AL450998.2	0.849896	-0.22374	0.014	0.01	1	SMC_2
KLHL9	0.8499	0.128778	0.048	0.06	1	SMC_2
AL592295.4	0.850023	0.760273	0.012	0.012	1	SMC_2
FBXL13	0.850062	-0.84253	0.021	0.037	1	SMC_2
ZDHHC12	0.850183	-0.91684	0.003	0.012	1	SMC_2
CNEP1R1	0.850185	-0.71374	0.014	0.023	1	SMC_2
C1QB	0.850549	-1.09226	0.015	0.035	1	SMC_2
CTTNBP2NL	0.850972	-0.43029	0.092	0.13	1	SMC_2
TCEAL7	0.85104	0.457824	0.014	0.021	1	SMC_2
MLH1	0.85128	-0.5101	0.044	0.058	1	SMC_2
EDA2R	0.851312	0.607684	0.017	0.014	1	SMC_2
RPH3A	0.851474	-0.57711	0.008	0.018	1	SMC_2
ADCY6	0.851497	0.216849	0.064	0.08	1	SMC_2
NOA1	0.851549	-1.44858	0.01	0.021	1	SMC_2
HEATR5A	0.851562	0.224429	0.051	0.056	1	SMC_2
TRIM7	0.851822	0.108777	0.01	0.014	1	SMC_2
SV2C	0.852145	-0.16853	0.02	0.033	1	SMC_2
OPN3	0.852263	-0.50386	0.007	0.012	1	SMC_2
AC007193.2	0.852376	-1.68039	0.007	0.016	1	SMC_2
PGM1	0.852472	-0.4397	0.02	0.035	1	SMC_2
AC007566.1	0.852519	1.36992	0.017	0.014	1	SMC_2
PLPP7	0.852689	0.641107	0.017	0.016	1	SMC_2
AC020915.3	0.852894	0.464142	0.012	0.008	1	SMC_2
IL1RL2	0.852907	-1.20727	0.004	0.01	1	SMC_2
PRKCB	0.852931	-0.68566	0.032	0.064	1	SMC_2
NMRK1	0.852989	-0.51005	0.027	0.043	1	SMC_2
ZNF565	0.85329	0.169187	0.019	0.031	1	SMC_2
GUCD1	0.853304	-0.29134	0.022	0.045	1	SMC_2
ZSWIM9	0.853502	-0.71452	0.022	0.045	1	SMC_2
CD226	0.853511	-0.45543	0.007	0.01	1	SMC_2
SMC6	0.853695	-0.29946	0.062	0.084	1	SMC_2
PORCN	0.853938	0.598664	0.009	0.014	1	SMC_2
KCNK1	0.853962	-0.25432	0.007	0.012	1	SMC_2
ZNF600	0.853972	-0.41722	0.015	0.021	1	SMC_2
TIMM9	0.854151	0.183172	0.026	0.037	1	SMC_2
B3GALNT1	0.854548	0.369444	0.017	0.023	1	SMC_2
METTL2A	0.854845	0.984623	0.022	0.031	1	SMC_2
TSPAN31	0.85487	-0.60059	0.032	0.045	1	SMC_2
ATP2B1	0.854925	-0.31818	0.094	0.125	1	SMC_2
AC026316.5	0.854988	-0.14212	0.036	0.033	1	SMC_2
AGER	0.854993	0.288312	0.009	0.014	1	SMC_2
MRPL14	0.85501	0.192921	0.023	0.037	1	SMC_2
LYAR	0.855029	0.598801	0.014	0.016	1	SMC_2
NAA40	0.855079	0.276164	0.01	0.018	1	SMC_2
RASL11B	0.855143	-0.30452	0.006	0.01	1	SMC_2
AC109927.1	0.855145	-0.21979	0.031	0.041	1	SMC_2
AL596442.2	0.855154	-0.94249	0.008	0.012	1	SMC_2
DPH1	0.855155	-1.27146	0.006	0.01	1	SMC_2
DNAAF2	0.855221	-0.37655	0.009	0.014	1	SMC_2
PIP5K1C	0.855271	-0.63281	0.075	0.125	1	SMC_2
TMEM60	0.855504	0.568916	0.005	0.01	1	SMC_2
PTPRF	0.855521	0.577214	0.021	0.033	1	SMC_2
ATCAY	0.855526	-1.96451	0.006	0.023	1	SMC_2
KHNYN	0.855599	-0.24775	0.032	0.047	1	SMC_2
PSMD7	0.855825	-0.63977	0.055	0.093	1	SMC_2
WDR66	0.855906	0.51018	0.017	0.019	1	SMC_2
ZNF382	0.85599	-0.1781	0.015	0.021	1	SMC_2
MAPK11	0.85602	-1.03711	0.023	0.035	1	SMC_2
PIGX	0.856118	0.189482	0.024	0.027	1	SMC_2
OARD1	0.856182	-0.36541	0.034	0.043	1	SMC_2
POLG	0.856218	-0.425	0.039	0.054	1	SMC_2
FASTKD2	0.856241	-0.47835	0.034	0.045	1	SMC_2
PALM2-AKAP2	0.856296	0.453134	0.055	0.054	1	SMC_2
IGF2R	0.856724	-0.24856	0.15	0.206	1	SMC_2
COQ3	0.856757	-0.58493	0.008	0.01	1	SMC_2
TMEM39B	0.856996	0.530679	0.023	0.025	1	SMC_2
NUDT19	0.857205	-0.13498	0.01	0.014	1	SMC_2
NOB1	0.85727	-0.29265	0.018	0.027	1	SMC_2
ST6GALNAC4	0.857276	-0.47255	0.013	0.023	1	SMC_2
PPA1	0.857341	-0.27985	0.066	0.101	1	SMC_2
POLR3GL	0.857975	-0.47553	0.013	0.031	1	SMC_2
TAPT1	0.85812	0.123415	0.09	0.097	1	SMC_2
TDP2	0.858143	-0.51149	0.038	0.066	1	SMC_2
ARID3A	0.858433	-0.54408	0.028	0.045	1	SMC_2
HMGA1	0.858728	-0.35527	0.01	0.018	1	SMC_2
FBLN2	0.858827	-0.98066	0.02	0.043	1	SMC_2
SDCBP2	0.858942	-1.45417	0.004	0.012	1	SMC_2
ZNF628	0.858983	-0.99713	0.006	0.01	1	SMC_2
TXK	0.859077	0.172116	0.005	0.012	1	SMC_2
SNX8	0.859184	-0.99498	0.016	0.031	1	SMC_2
BRINP1	0.859627	-0.4192	0.012	0.021	1	SMC_2
RANBP6	0.859997	0.106955	0.016	0.021	1	SMC_2
HPCAL1	0.860104	-0.86078	0.051	0.091	1	SMC_2
PIGZ	0.860511	0.807385	0.008	0.014	1	SMC_2
ADAM32	0.860551	-1.26259	0.012	0.025	1	SMC_2
EDNRB	0.860596	-0.88503	0.019	0.027	1	SMC_2
AIFM2	0.860665	0.19399	0.025	0.029	1	SMC_2
LRRC8C-DT	0.860699	-0.86401	0.008	0.014	1	SMC_2
XYLT2	0.860765	-1.42106	0.01	0.023	1	SMC_2
SMIM4	0.861215	-0.31736	0.029	0.045	1	SMC_2
SOCS4	0.86125	0.135032	0.026	0.043	1	SMC_2
SAMD11	0.861287	1.0881	0.024	0.023	1	SMC_2
JPH1	0.861493	-0.20817	0.004	0.012	1	SMC_2
CRNKL1	0.861587	-0.20879	0.018	0.025	1	SMC_2
SYVN1	0.861724	0.181588	0.027	0.035	1	SMC_2
WSCD1	0.86179	1.07643	0.012	0.014	1	SMC_2
TXN2	0.861797	-0.55126	0.042	0.074	1	SMC_2
NT5DC2	0.862093	-0.56134	0.083	0.128	1	SMC_2
MTRNR2L8	0.86211	-0.79284	0.032	0.066	1	SMC_2
FOXO4	0.862358	-1.83768	0.006	0.01	1	SMC_2
CHRM3	0.862576	-1.56093	0.018	0.039	1	SMC_2
EVA1B	0.862611	-0.23023	0.059	0.095	1	SMC_2
AGMO	0.862678	0.983701	0.012	0.008	1	SMC_2
NDUFAF4	0.86273	-0.68722	0.022	0.035	1	SMC_2
TMEM268	0.862763	-0.3597	0.019	0.025	1	SMC_2
DTD1	0.862805	-1.20157	0.013	0.027	1	SMC_2
AL035413.1	0.862824	-0.96264	0.015	0.019	1	SMC_2
TROVE2	0.862865	-0.20962	0.101	0.128	1	SMC_2
PALMD	0.862923	-0.32213	0.059	0.099	1	SMC_2
PHKA2	0.863015	-0.5778	0.037	0.053	1	SMC_2
NECAP2	0.863306	-0.5099	0.023	0.037	1	SMC_2
PHF13	0.863607	0.174275	0.019	0.033	1	SMC_2
S100A1	0.863623	-1.96984	0.009	0.021	1	SMC_2
SV2A	0.863752	-0.72628	0.026	0.051	1	SMC_2
PSD3	0.863916	-0.14461	0.098	0.13	1	SMC_2
TUBB2A	0.864331	-0.65106	0.03	0.051	1	SMC_2
CDC42EP5	0.8644	-1.44119	0.017	0.029	1	SMC_2
NUBP2	0.864447	-0.55564	0.028	0.043	1	SMC_2
COLQ	0.864527	0.379093	0.018	0.021	1	SMC_2
GSTZ1	0.864848	-1.32857	0.005	0.012	1	SMC_2
SCRG1	0.864916	-1.24914	0.01	0.021	1	SMC_2
PDGFRA	0.865212	0.600552	0.008	0.01	1	SMC_2
ADRA2C	0.865314	-0.2174	0.024	0.029	1	SMC_2
C15orf39	0.865569	-0.61829	0.049	0.074	1	SMC_2
TBC1D9B	0.865645	-0.15947	0.028	0.051	1	SMC_2
IL17D	0.865734	-0.17049	0.009	0.025	1	SMC_2
SUB1	0.866086	-0.29587	0.069	0.117	1	SMC_2
GPN3	0.86614	-0.46339	0.013	0.027	1	SMC_2
FAM189B	0.866187	-1.15567	0.026	0.045	1	SMC_2
XIST	0.866231	2.11167	0.292	0.07	1	SMC_2
ABTB1	0.86635	-0.34501	0.063	0.088	1	SMC_2
C22orf34	0.866419	-0.48921	0.026	0.043	1	SMC_2
ZNF70	0.866659	-0.64947	0.009	0.012	1	SMC_2
MSI1	0.86666	-2.76385	0.007	0.014	1	SMC_2
FERMT3	0.866767	-0.86871	0.012	0.012	1	SMC_2
YEATS4	0.867003	-0.931	0.012	0.018	1	SMC_2
RIT2	0.867135	-0.89391	0.004	0.01	1	SMC_2
BCL2L12	0.867437	1.39683	0.01	0.014	1	SMC_2
ABCF3	0.867594	0.383454	0.016	0.023	1	SMC_2
SOCS2	0.867646	-2.91762	0.007	0.019	1	SMC_2
SRL	0.867985	-0.12907	0.086	0.105	1	SMC_2
2026-09-03	0.868181	-0.78593	0.009	0.018	1	SMC_2
NEXMIF	0.868232	0.255169	0.054	0.054	1	SMC_2
DACH2	0.868534	0.986339	0.061	0.047	1	SMC_2
CPS1	0.868637	-0.64902	0.026	0.031	1	SMC_2
PPP1R2	0.8687	-0.87314	0.048	0.091	1	SMC_2
DPP6	0.869081	-0.30076	0.048	0.08	1	SMC_2
ZNF211	0.869202	-0.87341	0.008	0.01	1	SMC_2
MGME1	0.869322	0.380922	0.015	0.014	1	SMC_2
NUP93	0.869423	0.355214	0.046	0.058	1	SMC_2
ZNF593	0.869557	-0.51771	0.027	0.041	1	SMC_2
ZRSR2	0.86966	-0.17852	0.043	0.058	1	SMC_2
NOC3L	0.869732	0.277024	0.042	0.056	1	SMC_2
MOBP	0.869981	-0.65528	0.038	0.049	1	SMC_2
H3F3A	0.870248	-0.921	0.023	0.045	1	SMC_2
SMYD5	0.870655	-0.75119	0.012	0.023	1	SMC_2
ABHD10	0.870786	-0.3947	0.015	0.021	1	SMC_2
CRISPLD1	0.87089	-1.39292	0.006	0.012	1	SMC_2
RPL39L	0.8709	-0.4646	0.013	0.012	1	SMC_2
CASP6	0.871144	0.483785	0.021	0.023	1	SMC_2
TMEM107	0.871179	-0.4657	0.006	0.014	1	SMC_2
CMKLR1	0.871262	-0.12512	0.043	0.064	1	SMC_2
TWF1	0.871307	-0.38559	0.02	0.041	1	SMC_2
CEP170B	0.87131	-0.27177	0.028	0.039	1	SMC_2
IDNK	0.871651	-1.73504	0.007	0.012	1	SMC_2
KCTD21	0.871787	-0.90063	0.014	0.027	1	SMC_2
MMAB	0.871816	-0.59195	0.023	0.035	1	SMC_2
TBL2	0.871874	-0.48888	0.014	0.023	1	SMC_2
TMEM8B	0.871959	-0.98534	0.036	0.056	1	SMC_2
ZMYM3	0.871969	-0.31794	0.016	0.018	1	SMC_2
LRRC6	0.872063	-0.93195	0.02	0.027	1	SMC_2
TAF6	0.872304	-0.28263	0.027	0.043	1	SMC_2
SOX10	0.8724	-0.75786	0.003	0.01	1	SMC_2
UBA5	0.872447	0.163965	0.04	0.058	1	SMC_2
AC009133.1	0.872564	-0.11125	0.009	0.012	1	SMC_2
KCNJ2	0.872655	-0.96146	0.017	0.029	1	SMC_2
COPS7A	0.872731	-0.4682	0.035	0.056	1	SMC_2
URB2	0.873045	-0.68977	0.01	0.023	1	SMC_2
LINC00886	0.873152	-0.306	0.02	0.018	1	SMC_2
ZNF484	0.87316	-0.16132	0.023	0.029	1	SMC_2
MAATS1	0.873766	-0.87114	0.016	0.031	1	SMC_2
FZD10	0.873787	-1.4817	0.016	0.027	1	SMC_2
BEST1	0.874174	-0.40703	0.007	0.016	1	SMC_2
EMILIN2	0.874575	-1.37063	0.006	0.014	1	SMC_2
NAALAD2	0.874723	0.552488	0.023	0.027	1	SMC_2
JAKMIP3	0.874883	-1.29841	0.007	0.018	1	SMC_2
LMLN	0.875338	-0.18026	0.016	0.023	1	SMC_2
FAM102B	0.875364	0.522254	0.016	0.018	1	SMC_2
FBXO45	0.875501	-0.34888	0.013	0.016	1	SMC_2
TMEM150C	0.87571	-0.83881	0.01	0.019	1	SMC_2
ARRDC4	0.875737	-0.45277	0.034	0.045	1	SMC_2
GABRB3	0.875891	-1.59938	0.019	0.037	1	SMC_2
HLA-DPA1	0.87593	-0.67316	0.017	0.033	1	SMC_2
SLC35E3	0.876083	-0.32979	0.043	0.062	1	SMC_2
ARTN	0.876325	-0.6494	0.009	0.021	1	SMC_2
FAM19A2	0.876361	-0.49933	0.035	0.06	1	SMC_2
KIAA1522	0.876426	-0.26926	0.015	0.027	1	SMC_2
FAM161A	0.87647	0.250317	0.019	0.025	1	SMC_2
ZBED5	0.876502	-0.15068	0.055	0.076	1	SMC_2
TWIST1	0.876552	-0.97419	0.008	0.014	1	SMC_2
AL354809.1	0.87662	-0.27518	0.015	0.014	1	SMC_2
CMBL	0.876685	1.26249	0.01	0.014	1	SMC_2
KLHDC3	0.876877	0.34574	0.031	0.043	1	SMC_2
NCR3LG1	0.876891	0.585441	0.005	0.014	1	SMC_2
SLF1	0.876901	-0.45495	0.032	0.039	1	SMC_2
ZNF684	0.877389	-0.82832	0.013	0.019	1	SMC_2
COTL1	0.877483	-1.17408	0.017	0.033	1	SMC_2
CHMP1A	0.87749	0.14248	0.053	0.06	1	SMC_2
AC036108.1	0.87749	-0.85183	0.019	0.023	1	SMC_2
PCDHB7	0.877677	-1.50487	0.006	0.012	1	SMC_2
C2orf92	0.878023	0.746398	0.016	0.019	1	SMC_2
SERPINF1	0.878041	-0.87504	0.008	0.014	1	SMC_2
MGST1	0.878122	-0.33536	0.018	0.027	1	SMC_2
ZNF639	0.878212	-0.2185	0.024	0.033	1	SMC_2
TACC3	0.878272	-1.17466	0.006	0.01	1	SMC_2
DCUN1D2	0.878291	-0.37343	0.039	0.043	1	SMC_2
RAB13	0.878393	-1.31109	0.031	0.072	1	SMC_2
TSR2	0.878608	-1.11382	0.021	0.039	1	SMC_2
CRIPT	0.87862	0.467058	0.03	0.039	1	SMC_2
MALT1	0.878645	-0.34842	0.047	0.068	1	SMC_2
UBAC1	0.878698	0.418456	0.024	0.035	1	SMC_2
FBXL16	0.878715	-2.61945	0.005	0.021	1	SMC_2
TMEM19	0.878758	-0.10557	0.019	0.023	1	SMC_2
ILDR2	0.879111	0.278502	0.015	0.023	1	SMC_2
PES1	0.879346	-0.82951	0.026	0.043	1	SMC_2
PAF1	0.87939	-0.23217	0.021	0.035	1	SMC_2
C19orf47	0.879397	0.377774	0.014	0.019	1	SMC_2
RGL1	0.879489	-0.51439	0.076	0.105	1	SMC_2
FRMD4B	0.879522	0.110131	0.061	0.091	1	SMC_2
SH3BP2	0.879606	-0.92536	0.034	0.054	1	SMC_2
LSM10	0.879686	-1.01704	0.021	0.035	1	SMC_2
MTA2	0.879722	-0.36492	0.012	0.018	1	SMC_2
COL11A1	0.879729	-0.56959	0.012	0.018	1	SMC_2
COG4	0.879753	0.151221	0.048	0.062	1	SMC_2
CCDC167	0.879755	-0.86166	0.019	0.027	1	SMC_2
ADCYAP1R1	0.879764	-0.43038	0.008	0.018	1	SMC_2
HDGFL3	0.879812	-0.54071	0.096	0.146	1	SMC_2
PPFIA4	0.879908	0.540401	0.014	0.018	1	SMC_2
KRI1	0.880129	0.434573	0.025	0.027	1	SMC_2
ASB6	0.880189	0.285828	0.018	0.023	1	SMC_2
ZNF571	0.880216	0.242952	0.028	0.035	1	SMC_2
EFCAB14	0.880302	0.29571	0.08	0.101	1	SMC_2
ENC1	0.880499	-1.25651	0.026	0.062	1	SMC_2
JUP	0.881104	-0.11485	0.027	0.037	1	SMC_2
BICDL1	0.881151	-1.19218	0.004	0.01	1	SMC_2
SPHK1	0.881163	-1.13175	0.014	0.029	1	SMC_2
ZNF813	0.881218	-0.10738	0.008	0.012	1	SMC_2
PSMA7	0.881398	-0.55544	0.074	0.128	1	SMC_2
TCEANC2	0.881687	-0.45778	0.019	0.021	1	SMC_2
ZCCHC9	0.88182	-0.26948	0.015	0.025	1	SMC_2
C17orf97	0.881841	1.22027	0.01	0.006	1	SMC_2
GNG11	0.881908	-0.41961	0.054	0.103	1	SMC_2
RAB27B	0.881959	-1.2685	0.004	0.012	1	SMC_2
IFI44	0.882018	-0.34596	0.037	0.054	1	SMC_2
RPUSD4	0.882115	0.904965	0.017	0.018	1	SMC_2
GMPPA	0.882516	-0.36059	0.017	0.027	1	SMC_2
CENPI	0.882516	-0.69346	0.01	0.01	1	SMC_2
METTL4	0.88253	-0.73235	0.028	0.041	1	SMC_2
STEAP3	0.882761	-0.9704	0.006	0.012	1	SMC_2
CIAPIN1	0.882798	-0.45023	0.026	0.033	1	SMC_2
RPS29	0.882865	-0.88819	0.07	0.117	1	SMC_2
SRSF1	0.882867	0.502262	0.006	0.012	1	SMC_2
TYROBP	0.882909	-0.24405	0.005	0.012	1	SMC_2
ZKSCAN2	0.882935	-0.62986	0.004	0.01	1	SMC_2
ZNF766	0.883007	-0.17082	0.026	0.035	1	SMC_2
UBE2QL1	0.883112	-1.2245	0.007	0.014	1	SMC_2
TBP	0.883135	-0.66903	0.01	0.018	1	SMC_2
POLR1A	0.883282	-0.6238	0.03	0.053	1	SMC_2
GALNT2	0.883438	-0.3384	0.119	0.16	1	SMC_2
SLC2A12	0.883536	0.347688	0.019	0.023	1	SMC_2
TM9SF3	0.883659	0.149299	0.153	0.187	1	SMC_2
LTV1	0.883682	-2.10653	0.004	0.01	1	SMC_2
PLPPR1	0.883983	-1.9245	0.008	0.018	1	SMC_2
CHST14	0.883992	-0.36594	0.006	0.014	1	SMC_2
CTU2	0.88401	-0.46187	0.005	0.012	1	SMC_2
CRYBG1	0.884273	-1.80951	0.008	0.016	1	SMC_2
GNPTAB	0.884307	-0.66733	0.059	0.097	1	SMC_2
COL9A3	0.884938	0.811213	0.008	0.01	1	SMC_2
CLCN3	0.884943	0.170325	0.085	0.107	1	SMC_2
ARHGDIG	0.884975	0.447203	0.009	0.016	1	SMC_2
BORCS6	0.885005	0.116908	0.019	0.033	1	SMC_2
TSR1	0.885125	0.436211	0.026	0.031	1	SMC_2
PURG	0.885438	-0.63651	0.01	0.018	1	SMC_2
INAFM2	0.88548	0.296632	0.031	0.049	1	SMC_2
LRRTM4	0.885497	-0.80607	0.048	0.091	1	SMC_2
IGBP1	0.885886	-0.4409	0.039	0.056	1	SMC_2
PIGG	0.886023	-0.33042	0.047	0.062	1	SMC_2
STMN3	0.886087	-0.70397	0.014	0.027	1	SMC_2
BEX5	0.886241	-0.63573	0.019	0.033	1	SMC_2
FNTA	0.886269	0.379665	0.039	0.045	1	SMC_2
LOXL2	0.88632	-1.24532	0.028	0.045	1	SMC_2
CEND1	0.886382	-0.75915	0.015	0.035	1	SMC_2
FMO4	0.886524	-0.58417	0.018	0.029	1	SMC_2
PRKD2	0.886587	-0.4621	0.042	0.066	1	SMC_2
SGK1	0.886769	0.658003	0.054	0.068	1	SMC_2
ADGRB1	0.886844	-0.19215	0.007	0.016	1	SMC_2
DHDDS	0.886939	-0.7613	0.025	0.039	1	SMC_2
PFKFB4	0.887034	-0.17544	0.019	0.018	1	SMC_2
CFAP36	0.887109	-0.51326	0.037	0.07	1	SMC_2
CDA	0.887133	-0.46551	0.017	0.029	1	SMC_2
AC040934.1	0.887173	-1.78899	0.007	0.016	1	SMC_2
FAS	0.887379	-0.69644	0.038	0.045	1	SMC_2
GRAMD1C	0.88765	-0.48968	0.015	0.035	1	SMC_2
BOC	0.887661	-0.93151	0.012	0.018	1	SMC_2
BRINP3	0.887784	0.657672	0.013	0.012	1	SMC_2
MALL	0.888115	-1.02855	0.013	0.019	1	SMC_2
ZNF429	0.888127	0.379982	0.035	0.039	1	SMC_2
GPATCH3	0.888363	0.339993	0.015	0.019	1	SMC_2
DUS2	0.888381	-0.27483	0.019	0.037	1	SMC_2
MFN2	0.888462	-0.48074	0.04	0.062	1	SMC_2
GMPR2	0.888507	-2.67881	0.008	0.021	1	SMC_2
PIGC	0.888574	-0.40792	0.032	0.049	1	SMC_2
PKIA	0.888621	0.870014	0.015	0.019	1	SMC_2
TC2N	0.888689	-0.36746	0.013	0.023	1	SMC_2
RIN1	0.888781	-0.8822	0.006	0.018	1	SMC_2
DSCAML1	0.888893	-0.45769	0.023	0.035	1	SMC_2
NUDT22	0.888999	0.417909	0.02	0.027	1	SMC_2
LINC01515	0.889125	-0.9025	0.007	0.012	1	SMC_2
B3GNT2	0.889177	-0.28162	0.051	0.064	1	SMC_2
MAMDC4	0.889206	1.33731	0.008	0.014	1	SMC_2
SLITRK5	0.889417	-0.90641	0.009	0.021	1	SMC_2
ZNF510	0.889423	0.187983	0.02	0.031	1	SMC_2
NEU1	0.889481	0.136162	0.022	0.031	1	SMC_2
PGF	0.889532	-0.10686	0.149	0.191	1	SMC_2
SMAD1	0.889544	-0.56338	0.046	0.066	1	SMC_2
FAM136A	0.889582	0.906873	0.017	0.023	1	SMC_2
SLC27A5	0.889614	-0.78815	0.019	0.031	1	SMC_2
CENPN	0.889873	-2.33555	0.004	0.01	1	SMC_2
ZNF213-AS1	0.890066	0.523122	0.008	0.01	1	SMC_2
C2orf68	0.890123	0.277568	0.028	0.037	1	SMC_2
SSTR1	0.890137	-0.41833	0.006	0.01	1	SMC_2
OGFR	0.890168	0.138749	0.03	0.045	1	SMC_2
PTPRR	0.890225	-0.51737	0.007	0.021	1	SMC_2
PNN	0.890527	-0.32024	0.07	0.111	1	SMC_2
DIMT1	0.890703	-0.56821	0.02	0.035	1	SMC_2
CLCN6	0.890716	-0.43575	0.036	0.047	1	SMC_2
OSGEPL1	0.890741	-1.53572	0.008	0.018	1	SMC_2
PLGRKT	0.890766	0.120607	0.025	0.029	1	SMC_2
PCTP	0.890885	-0.28864	0.019	0.033	1	SMC_2
SORCS3	0.890926	-0.59637	0.008	0.019	1	SMC_2
FMN1	0.890928	-0.76546	0.017	0.043	1	SMC_2
AMER1	0.890966	0.156832	0.006	0.014	1	SMC_2
MSTO1	0.890971	-0.78388	0.009	0.014	1	SMC_2
ARSJ	0.891055	0.161801	0.057	0.066	1	SMC_2
UCP2	0.891176	0.339734	0.005	0.01	1	SMC_2
TTTY15	0.89126	-0.82088	0.01	0.014	1	SMC_2
AF165147.1	0.891346	-0.2327	0.027	0.037	1	SMC_2
NETO1	0.891371	-0.76716	0.004	0.014	1	SMC_2
RPS6KA1	0.89138	-0.73887	0.006	0.014	1	SMC_2
ERMAP	0.891532	0.758432	0.013	0.018	1	SMC_2
RBP1	0.891563	-0.69741	0.013	0.029	1	SMC_2
WIPI1	0.891838	-0.32	0.053	0.068	1	SMC_2
ARNT2	0.892042	-0.23053	0.119	0.144	1	SMC_2
PVT1	0.892066	-0.30395	0.019	0.031	1	SMC_2
TSPAN6	0.892092	0.605826	0.012	0.016	1	SMC_2
MRPL21	0.892296	-0.77471	0.012	0.021	1	SMC_2
COL8A2	0.892446	0.536407	0.01	0.016	1	SMC_2
NOC2L	0.893015	-0.33755	0.037	0.053	1	SMC_2
AC090115.1	0.893036	-0.54328	0.008	0.012	1	SMC_2
SNCA	0.8931	-0.85387	0.02	0.041	1	SMC_2
RAP1GAP	0.89325	-1.12084	0.008	0.019	1	SMC_2
EBAG9	0.893293	-0.49561	0.032	0.041	1	SMC_2
C18orf32	0.893602	0.617446	0.012	0.014	1	SMC_2
RNF34	0.893757	-0.70876	0.035	0.054	1	SMC_2
ZNF322	0.893794	0.107091	0.023	0.035	1	SMC_2
TMPO	0.894011	-0.62497	0.046	0.068	1	SMC_2
SLC25A33	0.894033	0.116319	0.025	0.037	1	SMC_2
ZDHHC9	0.894063	-0.30188	0.021	0.033	1	SMC_2
ZNF440	0.894092	-1.07692	0.017	0.025	1	SMC_2
ZNF446	0.894173	-0.614	0.009	0.019	1	SMC_2
TNFAIP8L1	0.894451	-1.68072	0.008	0.019	1	SMC_2
SMPD2	0.89471	0.690977	0.004	0.01	1	SMC_2
ZNF613	0.894873	0.451921	0.007	0.014	1	SMC_2
BTD	0.894902	1.87898	0.014	0.01	1	SMC_2
ANO8	0.894998	-0.23051	0.01	0.019	1	SMC_2
SLCO2A1	0.89509	-2.00214	0.008	0.021	1	SMC_2
SPATA22	0.895222	-0.4539	0.018	0.023	1	SMC_2
GAMT	0.89537	0.2926	0.021	0.029	1	SMC_2
UPP2	0.895445	1.0177	0.015	0.019	1	SMC_2
GPATCH11	0.895461	-0.78168	0.015	0.023	1	SMC_2
TIMM17A	0.895565	-0.78904	0.026	0.037	1	SMC_2
CBR1	0.895576	-0.6236	0.031	0.06	1	SMC_2
VIPAS39	0.895602	-0.92875	0.023	0.039	1	SMC_2
RFXAP	0.895862	0.196449	0.025	0.033	1	SMC_2
CD58	0.895874	-0.28028	0.068	0.089	1	SMC_2
TCAF2	0.895881	-0.58492	0.031	0.045	1	SMC_2
TPBG	0.89595	-0.64691	0.009	0.016	1	SMC_2
SYNGAP1-AS1	0.895968	-0.57467	0.007	0.01	1	SMC_2
FANCD2	0.896015	-1.28312	0.006	0.01	1	SMC_2
MED22	0.896063	-0.51539	0.021	0.027	1	SMC_2
PANK2	0.896764	-0.398	0.081	0.117	1	SMC_2
SLC16A6	0.896825	-0.45294	0.005	0.012	1	SMC_2
ZNF213	0.896915	0.167162	0.015	0.021	1	SMC_2
RBM47	0.896984	-1.18786	0.009	0.021	1	SMC_2
RIN2	0.897084	-0.28288	0.13	0.175	1	SMC_2
CA3	0.897218	-0.30524	0.012	0.012	1	SMC_2
PDP2	0.897754	0.117738	0.009	0.016	1	SMC_2
RPN2	0.897942	0.145873	0.065	0.111	1	SMC_2
YOD1	0.897955	-0.29636	0.015	0.018	1	SMC_2
ZNF155	0.898047	-1.57799	0.018	0.031	1	SMC_2
PRX	0.898054	-0.61523	0.013	0.023	1	SMC_2
HELB	0.898255	-0.3092	0.032	0.037	1	SMC_2
FDX1	0.898553	-0.4649	0.032	0.045	1	SMC_2
NRGN	0.898555	-0.17465	0.08	0.128	1	SMC_2
NATD1	0.898592	-1.42797	0.006	0.012	1	SMC_2
MOCS2	0.898672	-1.17979	0.027	0.043	1	SMC_2
CREG2	0.89878	-1.47052	0.014	0.035	1	SMC_2
NID2	0.89885	-2.07901	0.01	0.018	1	SMC_2
ZNF788P	0.898913	-1.39059	0.013	0.019	1	SMC_2
SLC16A13	0.898969	-1.72052	0.004	0.012	1	SMC_2
SAP30	0.89917	-0.3202	0.019	0.029	1	SMC_2
DPP7	0.89919	-0.18639	0.052	0.074	1	SMC_2
NRARP	0.8992	0.601395	0.019	0.021	1	SMC_2
PECAM1	0.899315	-1.12314	0.072	0.15	1	SMC_2
CNPY3	0.899373	-0.20507	0.029	0.045	1	SMC_2
HOPX	0.899625	-1.17839	0.017	0.047	1	SMC_2
AC097662.1	0.899756	-0.21657	0.013	0.012	1	SMC_2
OXSM	0.899818	-1.02888	0.006	0.012	1	SMC_2
FAM107A	0.90016	-0.5821	0.102	0.185	1	SMC_2
NABP1	0.900174	-0.94786	0.012	0.018	1	SMC_2
HEATR9	0.900193	-0.51415	0.004	0.01	1	SMC_2
SLC12A7	0.900406	-0.45688	0.04	0.056	1	SMC_2
EPOR	0.900408	-1.09357	0.023	0.039	1	SMC_2
VAV2	0.900491	-0.2371	0.046	0.053	1	SMC_2
MKRN2	0.900535	0.554448	0.01	0.019	1	SMC_2
C3orf33	0.90068	-1.15781	0.005	0.01	1	SMC_2
ZNF276	0.900836	-0.18004	0.025	0.031	1	SMC_2
PLEKHF1	0.900875	-0.14077	0.012	0.016	1	SMC_2
AMOT	0.900922	1.2353	0.015	0.014	1	SMC_2
AC006030.1	0.901061	0.279081	0.023	0.023	1	SMC_2
NDUFA4L2	0.901096	-0.45382	0.176	0.253	1	SMC_2
C21orf91	0.90132	0.680747	0.016	0.016	1	SMC_2
FAM181B	0.901388	-0.9896	0.012	0.016	1	SMC_2
MAGT1	0.901483	0.209175	0.075	0.095	1	SMC_2
PTPN18	0.901728	-0.39452	0.037	0.047	1	SMC_2
TSTD2	0.901742	-0.34139	0.035	0.056	1	SMC_2
RCC2	0.901917	-0.18103	0.035	0.043	1	SMC_2
TINF2	0.902149	-0.46653	0.019	0.039	1	SMC_2
APLNR	0.902241	0.678987	0.013	0.023	1	SMC_2
C9orf40	0.902318	-2.23283	0.012	0.019	1	SMC_2
FAM177B	0.902342	-1.13601	0.015	0.023	1	SMC_2
CTU1	0.902456	-1.10975	0.012	0.021	1	SMC_2
GNG2	0.902484	-0.47331	0.01	0.014	1	SMC_2
BHMT2	0.902661	-0.50615	0.017	0.025	1	SMC_2
AK5	0.902762	0.859755	0.079	0.068	1	SMC_2
IFIT1	0.902861	-0.1208	0.013	0.019	1	SMC_2
BNIP3	0.902973	-0.68439	0.042	0.072	1	SMC_2
KCNB2	0.90299	-0.4217	0.012	0.018	1	SMC_2
ELK1	0.903463	-0.35105	0.019	0.023	1	SMC_2
SGSH	0.903501	0.207926	0.013	0.018	1	SMC_2
XRCC1	0.903543	0.305535	0.022	0.031	1	SMC_2
GDPD5	0.90357	-1.55492	0.012	0.019	1	SMC_2
IL27RA	0.903907	-0.18351	0.007	0.012	1	SMC_2
PSMD14	0.904002	0.559399	0.098	0.103	1	SMC_2
GNA14	0.90405	-1.33529	0.022	0.041	1	SMC_2
NRN1	0.904099	-0.16336	0.023	0.045	1	SMC_2
TMEM173	0.904168	-0.27886	0.037	0.049	1	SMC_2
LYL1	0.904345	-0.65858	0.01	0.019	1	SMC_2
VEGFD	0.904371	-0.75825	0.005	0.01	1	SMC_2
TCF7	0.904405	-0.66529	0.008	0.012	1	SMC_2
PIEZO2	0.904652	0.244907	0.013	0.014	1	SMC_2
VPS26B	0.904693	-0.24208	0.038	0.053	1	SMC_2
C1orf115	0.904699	-0.53096	0.016	0.039	1	SMC_2
TMEM204	0.904818	0.192893	0.031	0.041	1	SMC_2
FAM84A	0.904822	-0.37029	0.014	0.019	1	SMC_2
TUB	0.905448	-0.92239	0.025	0.039	1	SMC_2
EPB41L4B	0.905647	-0.41039	0.005	0.012	1	SMC_2
PIK3CD	0.905664	-0.30582	0.034	0.041	1	SMC_2
EFCAB11	0.906006	-0.16898	0.025	0.033	1	SMC_2
COL26A1	0.906096	-0.44647	0.01	0.021	1	SMC_2
SLC35E4	0.906166	0.356152	0.021	0.021	1	SMC_2
EIPR1	0.906406	-0.1691	0.036	0.058	1	SMC_2
AC004951.1	0.906459	-0.51807	0.012	0.012	1	SMC_2
MCM8	0.906668	0.698407	0.013	0.018	1	SMC_2
GSPT2	0.906696	-0.97452	0.004	0.012	1	SMC_2
PDGFD	0.906804	-1.19478	0.012	0.016	1	SMC_2
WDR81	0.906897	-0.21959	0.01	0.016	1	SMC_2
NCOA4	0.906948	-0.8987	0.04	0.064	1	SMC_2
TEX14	0.906986	-1.11933	0.012	0.021	1	SMC_2
GDA	0.906996	-1.2281	0.006	0.016	1	SMC_2
LRIG2	0.907032	0.122054	0.069	0.078	1	SMC_2
CENPQ	0.907067	-0.6148	0.008	0.012	1	SMC_2
FBXO4	0.90709	0.944231	0.009	0.014	1	SMC_2
C1QTNF4	0.907162	-0.90402	0.009	0.021	1	SMC_2
GRINA	0.907175	-0.64091	0.04	0.074	1	SMC_2
TNFAIP2	0.907208	-0.90173	0.006	0.012	1	SMC_2
THAP7	0.907359	-0.20395	0.027	0.043	1	SMC_2
ZNF525	0.907504	0.337592	0.014	0.016	1	SMC_2
WDR91	0.907732	-0.54734	0.017	0.021	1	SMC_2
PDE3B	0.907766	-0.42943	0.034	0.058	1	SMC_2
ZNF554	0.907826	-1.40286	0.006	0.01	1	SMC_2
JAK3	0.907903	0.506206	0.006	0.012	1	SMC_2
PIDD1	0.908031	0.379803	0.014	0.019	1	SMC_2
SRPX2	0.908116	-0.5432	0.02	0.029	1	SMC_2
CTSL	0.908165	-0.17521	0.034	0.056	1	SMC_2
PRCP	0.908276	0.367953	0.034	0.049	1	SMC_2
TMEM132B	0.908389	-0.60661	0.017	0.037	1	SMC_2
H2AFY	0.908416	-0.2193	0.089	0.126	1	SMC_2
GGCX	0.908518	0.191502	0.022	0.035	1	SMC_2
FXR2	0.908525	-0.29939	0.038	0.058	1	SMC_2
KCNH3	0.908598	-1.67246	0.005	0.016	1	SMC_2
REM1	0.908617	-0.23687	0.014	0.021	1	SMC_2
DYNLL2	0.908908	-0.41176	0.061	0.089	1	SMC_2
CDK11A	0.908957	-1.09518	0.017	0.039	1	SMC_2
HEATR5B	0.909004	0.168879	0.107	0.115	1	SMC_2
DBF4B	0.909453	-0.5143	0.013	0.023	1	SMC_2
ADGRG1	0.909477	-0.56655	0.024	0.049	1	SMC_2
CTSA	0.90958	0.291792	0.065	0.088	1	SMC_2
SMARCA4	0.909828	-0.35555	0.093	0.138	1	SMC_2
TTF1	0.909852	-0.87097	0.032	0.054	1	SMC_2
MAT2B	0.909937	0.259385	0.039	0.058	1	SMC_2
SFRP4	0.909996	-2.03759	0.005	0.014	1	SMC_2
FTSJ1	0.910432	-0.71083	0.013	0.021	1	SMC_2
POFUT2	0.910613	0.957348	0.03	0.035	1	SMC_2
TFAP4	0.91067	-2.07067	0.006	0.01	1	SMC_2
TRAPPC6B	0.910972	0.26987	0.051	0.058	1	SMC_2
TMEM126B	0.91117	-0.22404	0.018	0.027	1	SMC_2
ZFP62	0.911177	-1.77244	0.009	0.018	1	SMC_2
CDH5	0.911261	-0.90161	0.024	0.051	1	SMC_2
CDAN1	0.911577	-0.16635	0.017	0.023	1	SMC_2
IMP3	0.911699	0.140948	0.025	0.035	1	SMC_2
FOXF2	0.911707	-0.95322	0.018	0.031	1	SMC_2
GNG3	0.911743	-0.99824	0.008	0.019	1	SMC_2
ANXA7	0.911829	-0.26631	0.08	0.123	1	SMC_2
AADAT	0.911829	-0.45198	0.01	0.012	1	SMC_2
TMEM201	0.911983	0.59143	0.008	0.01	1	SMC_2
GRAMD1B	0.911996	-0.11999	0.01	0.018	1	SMC_2
OLFM3	0.912079	-1.21632	0.009	0.025	1	SMC_2
ZNF329	0.912329	-1.1703	0.019	0.033	1	SMC_2
SFXN4	0.912363	0.453239	0.029	0.037	1	SMC_2
POLR1E	0.912491	-0.81558	0.008	0.016	1	SMC_2
COQ5	0.912576	-1.1772	0.01	0.019	1	SMC_2
AK6	0.912915	-0.69501	0.022	0.039	1	SMC_2
KLHL2	0.912919	-0.19351	0.085	0.109	1	SMC_2
NCAPG2	0.912997	-0.13066	0.013	0.019	1	SMC_2
HHEX	0.913274	-0.80282	0.005	0.012	1	SMC_2
COA5	0.913321	-0.73496	0.018	0.031	1	SMC_2
SLC25A11	0.913523	0.246894	0.042	0.053	1	SMC_2
SH3TC1	0.913547	-0.1756	0.012	0.016	1	SMC_2
BTBD16	0.913588	-0.93273	0.008	0.01	1	SMC_2
DKC1	0.913876	-0.56867	0.019	0.025	1	SMC_2
TMEM126A	0.914107	-0.80864	0.013	0.019	1	SMC_2
AGAP3	0.914228	-0.2463	0.052	0.08	1	SMC_2
AC012593.1	0.9145	-1.68491	0.005	0.012	1	SMC_2
DENND1A	0.914561	0.166218	0.277	0.286	1	SMC_2
BRCA1	0.914612	-0.46588	0.021	0.031	1	SMC_2
ANGPT4	0.914643	1.09024	0.025	0.018	1	SMC_2
STEAP2	0.914773	0.174395	0.023	0.033	1	SMC_2
PAQR5	0.914968	-0.86902	0.021	0.043	1	SMC_2
ZNF121	0.914992	0.380578	0.025	0.031	1	SMC_2
PACRGL	0.915033	-0.52661	0.047	0.066	1	SMC_2
HEXDC	0.915085	0.374167	0.028	0.029	1	SMC_2
ATG12	0.915095	-0.46095	0.053	0.076	1	SMC_2
RECQL	0.915163	-0.38392	0.048	0.072	1	SMC_2
FGD6	0.91543	-0.12653	0.038	0.047	1	SMC_2
TNFRSF25	0.91558	0.945563	0.006	0.012	1	SMC_2
IFIH1	0.9156	-0.66919	0.022	0.037	1	SMC_2
HLCS	0.915666	0.140108	0.139	0.161	1	SMC_2
PTPRN	0.915722	0.121842	0.006	0.018	1	SMC_2
IL17RC	0.915816	0.799345	0.022	0.027	1	SMC_2
IMPDH1	0.915974	-0.77155	0.029	0.045	1	SMC_2
RIN3	0.916032	-0.57499	0.021	0.029	1	SMC_2
MZT1	0.916175	-0.43866	0.015	0.023	1	SMC_2
PRELID3A	0.916283	1.79188	0.016	0.016	1	SMC_2
CTF1	0.916424	0.13834	0.009	0.01	1	SMC_2
PGBD5	0.916445	-0.90077	0.005	0.012	1	SMC_2
AC104794.2	0.916522	-0.35382	0.006	0.01	1	SMC_2
ZNF98	0.916956	-0.11616	0.009	0.018	1	SMC_2
KCNJ6	0.917165	0.100488	0.016	0.029	1	SMC_2
METTL17	0.917203	-0.42592	0.031	0.041	1	SMC_2
P4HA3	0.91722	0.8922	0.012	0.012	1	SMC_2
AC009961.1	0.917438	0.615861	0.015	0.016	1	SMC_2
PLA2G6	0.917845	-0.85392	0.018	0.021	1	SMC_2
AC016708.1	0.917881	-0.17427	0.01	0.01	1	SMC_2
SNCB	0.917946	-0.60493	0.012	0.027	1	SMC_2
SRSF4	0.91805	-0.37757	0.151	0.204	1	SMC_2
NCL	0.918387	-0.31455	0.074	0.136	1	SMC_2
LRRN1	0.918514	-2.15122	0.004	0.012	1	SMC_2
RDH11	0.918516	-1.28916	0.01	0.012	1	SMC_2
IGIP	0.918936	-0.91308	0.023	0.037	1	SMC_2
DEGS2	0.918941	-1.64395	0.009	0.014	1	SMC_2
POLR3A	0.919151	-0.35434	0.046	0.062	1	SMC_2
ATP6V0E2	0.919229	0.574743	0.018	0.029	1	SMC_2
PLIN2	0.919282	-1.27646	0.02	0.045	1	SMC_2
HDDC3	0.919536	-4.19637	0.004	0.01	1	SMC_2
CXXC1	0.919597	-0.27384	0.018	0.025	1	SMC_2
TSEN54	0.919788	0.263688	0.012	0.016	1	SMC_2
HCG11	0.919823	1.83123	0.01	0.008	1	SMC_2
GPRIN1	0.9201	-1.06064	0.006	0.018	1	SMC_2
RPL26L1	0.920207	-1.86402	0.006	0.018	1	SMC_2
PDZD11	0.920217	-1.10489	0.012	0.019	1	SMC_2
CYP26B1	0.920272	-1.55364	0.006	0.014	1	SMC_2
IQUB	0.920818	-1.41334	0.012	0.014	1	SMC_2
GJA4	0.920884	-0.24815	0.107	0.154	1	SMC_2
CUX2	0.921046	-0.23269	0.006	0.016	1	SMC_2
PEX10	0.92107	-0.6268	0.01	0.016	1	SMC_2
S100A10	0.921256	-0.50825	0.047	0.08	1	SMC_2
AC097534.2	0.921321	1.51746	0.015	0.008	1	SMC_2
POLR3F	0.921558	-0.26782	0.02	0.029	1	SMC_2
CABLES1	0.921591	-0.54467	0.022	0.039	1	SMC_2
GPATCH4	0.921713	-0.98135	0.014	0.035	1	SMC_2
GRPEL2	0.921818	0.283769	0.009	0.014	1	SMC_2
PRKCZ	0.92195	-1.38574	0.008	0.018	1	SMC_2
RND1	0.922041	0.252882	0.007	0.012	1	SMC_2
IQGAP2	0.922076	-0.7832	0.013	0.021	1	SMC_2
GVQW3	0.922257	-0.53775	0.008	0.012	1	SMC_2
EFNA1	0.922371	-1.08818	0.023	0.041	1	SMC_2
