## Supplementary Tables for "APOE4 promotes cerebrovascular fibrosis and amyloid deposition via a pericyte-to-myofibroblast transition" (part 3 of 3)

### Sheet: S5 (continued)
gene	p_val	avg_log2FC	pct.1	pct.2	p_val_adj	cluster
DCAF4	0.92238	0.697423	0.007	0.012	1	SMC_2
SMCR5	0.922552	0.128074	0.004	0.01	1	SMC_2
DLL1	0.922708	-0.40495	0.009	0.019	1	SMC_2
AMER2	0.92277	0.370977	0.031	0.033	1	SMC_2
PLSCR2	0.922832	-1.91006	0.005	0.01	1	SMC_2
C19orf48	0.922863	-1.90471	0.008	0.018	1	SMC_2
GATAD1	0.923095	0.244159	0.038	0.047	1	SMC_2
AC078883.1	0.923395	-1.81544	0.005	0.01	1	SMC_2
ST6GALNAC5	0.923541	-1.92295	0.013	0.025	1	SMC_2
UBE2G2	0.923671	-0.33603	0.096	0.132	1	SMC_2
AGL	0.923699	-0.26121	0.057	0.074	1	SMC_2
VAMP8	0.923703	0.234502	0.014	0.025	1	SMC_2
HTATSF1	0.923814	-0.60223	0.029	0.053	1	SMC_2
ASNA1	0.923833	-0.2041	0.022	0.035	1	SMC_2
POLDIP2	0.923836	-0.30869	0.029	0.053	1	SMC_2
NEK11	0.923848	0.252908	0.059	0.06	1	SMC_2
SPATA18	0.923899	-0.24843	0.016	0.019	1	SMC_2
ZC3HC1	0.924333	-0.36781	0.026	0.035	1	SMC_2
BCO2	0.92445	-0.96655	0.01	0.014	1	SMC_2
ZNF229	0.924673	0.414459	0.009	0.012	1	SMC_2
GIMAP8	0.924688	-1.19014	0.017	0.033	1	SMC_2
LINC02210-CRHR1	0.924793	-0.48903	0.022	0.037	1	SMC_2
POU3F2	0.924795	-3.58948	0.005	0.014	1	SMC_2
SEMA3G	0.92486	-1.34451	0.024	0.051	1	SMC_2
CNTNAP5	0.924909	-0.5238	0.016	0.037	1	SMC_2
MYLK4	0.924991	0.120426	0.013	0.014	1	SMC_2
NIPSNAP1	0.92507	-0.95688	0.007	0.012	1	SMC_2
TSFM	0.925261	-0.72321	0.015	0.035	1	SMC_2
ATRIP	0.925268	-0.21938	0.009	0.018	1	SMC_2
LDOC1	0.925313	1.34989	0.007	0.012	1	SMC_2
AP001825.1	0.925406	1.17858	0.01	0.01	1	SMC_2
CDK15	0.925525	0.344047	0.013	0.012	1	SMC_2
EPSTI1	0.925685	-0.68315	0.028	0.045	1	SMC_2
THNSL2	0.926151	0.724203	0.018	0.018	1	SMC_2
HRAS	0.926167	-0.16467	0.034	0.06	1	SMC_2
ZNF449	0.926345	0.587388	0.014	0.016	1	SMC_2
MRPL58	0.926387	0.284969	0.013	0.018	1	SMC_2
UQCC3	0.926454	0.182108	0.027	0.037	1	SMC_2
KIAA1211L	0.926485	-1.05362	0.012	0.023	1	SMC_2
KCNK6	0.92659	-1.75211	0.01	0.019	1	SMC_2
ZNF623	0.926837	-0.92523	0.018	0.031	1	SMC_2
CCDC68	0.926927	-0.89814	0.013	0.023	1	SMC_2
LSM11	0.927078	-1.4863	0.008	0.016	1	SMC_2
BPNT1	0.927155	-0.36692	0.013	0.016	1	SMC_2
SNX32	0.927226	1.22652	0.01	0.014	1	SMC_2
PSPN	0.927509	1.72921	0.005	0.012	1	SMC_2
ARMCX3	0.927551	-0.43213	0.046	0.072	1	SMC_2
EPHA3	0.927587	-0.16192	0.074	0.082	1	SMC_2
SNRPA	0.927752	0.519362	0.041	0.049	1	SMC_2
DHRS3	0.927787	-0.3296	0.077	0.111	1	SMC_2
SLIT1	0.927932	-1.73294	0.007	0.014	1	SMC_2
C3orf62	0.928177	-0.73736	0.023	0.031	1	SMC_2
UBALD2	0.928406	-0.35492	0.037	0.06	1	SMC_2
SLC39A8	0.928598	-0.12367	0.035	0.051	1	SMC_2
LRRC7	0.928667	-0.24835	0.051	0.076	1	SMC_2
MRI1	0.92879	-0.39346	0.023	0.037	1	SMC_2
MASTL	0.928843	0.144519	0.017	0.021	1	SMC_2
SRRD	0.928852	-0.70108	0.014	0.025	1	SMC_2
POLR2E	0.928925	-0.26836	0.045	0.076	1	SMC_2
SLC43A2	0.92926	-0.17452	0.013	0.025	1	SMC_2
RFLNB	0.92927	-2.49994	0.005	0.012	1	SMC_2
HILPDA	0.929274	-0.84933	0.017	0.035	1	SMC_2
VWA5A	0.929301	0.188122	0.009	0.01	1	SMC_2
ATP13A2	0.929339	-0.20583	0.026	0.039	1	SMC_2
RETSAT	0.929619	-0.37282	0.017	0.023	1	SMC_2
CPVL	0.929679	-0.28408	0.009	0.012	1	SMC_2
ARSD	0.929774	0.133443	0.014	0.025	1	SMC_2
TRUB2	0.929778	-1.46716	0.012	0.018	1	SMC_2
PTK2B	0.929791	0.102307	0.037	0.054	1	SMC_2
CASP8AP2	0.929811	-0.27145	0.054	0.076	1	SMC_2
DAPK2	0.929818	-0.27177	0.008	0.014	1	SMC_2
LGI2	0.929935	1.60745	0.01	0.01	1	SMC_2
AL669831.5	0.930086	-0.25752	0.018	0.021	1	SMC_2
PYROXD2	0.930109	-0.76507	0.01	0.016	1	SMC_2
COA6	0.93016	-1.72093	0.007	0.021	1	SMC_2
PEG10	0.930357	0.301711	0.009	0.016	1	SMC_2
GTPBP4	0.930373	-0.65384	0.028	0.054	1	SMC_2
SLC6A8	0.930817	-0.64109	0.027	0.049	1	SMC_2
RASIP1	0.930937	-1.25983	0.025	0.043	1	SMC_2
PARD6A	0.931079	-0.66503	0.01	0.018	1	SMC_2
GUCA1B	0.931093	-0.90105	0.004	0.012	1	SMC_2
EBNA1BP2	0.931179	-0.9846	0.017	0.039	1	SMC_2
MAP3K15	0.931199	0.340145	0.004	0.01	1	SMC_2
OCRL	0.931318	0.43017	0.034	0.051	1	SMC_2
HINT2	0.93141	0.106539	0.013	0.023	1	SMC_2
GPR37L1	0.931448	-0.93879	0.006	0.014	1	SMC_2
DHPS	0.931485	0.125854	0.023	0.033	1	SMC_2
EIF5AL1	0.931611	-0.26002	0.016	0.018	1	SMC_2
NOP14-AS1	0.931622	0.677219	0.009	0.01	1	SMC_2
MEIS3	0.931738	-1.09267	0.008	0.021	1	SMC_2
PTPN6	0.931944	-1.7119	0.004	0.01	1	SMC_2
ADCK5	0.932108	-1.51136	0.013	0.019	1	SMC_2
PLEKHB2	0.932212	-0.73964	0.044	0.086	1	SMC_2
IQCA1	0.93225	-0.77825	0.005	0.012	1	SMC_2
ZNF41	0.932277	-0.17344	0.019	0.027	1	SMC_2
BRAP	0.932384	0.205022	0.041	0.053	1	SMC_2
SEMA6C	0.932561	-0.76601	0.01	0.019	1	SMC_2
AC010422.6	0.932588	-0.25555	0.006	0.01	1	SMC_2
STX11	0.932596	-1.28906	0.007	0.014	1	SMC_2
M6PR	0.932598	-0.14656	0.059	0.082	1	SMC_2
LRRC42	0.932733	-0.50178	0.016	0.021	1	SMC_2
ZNF454	0.932816	-2.274	0.004	0.012	1	SMC_2
ESRRG	0.933184	-0.34246	0.02	0.025	1	SMC_2
PPP1R16B	0.933314	-0.6769	0.025	0.053	1	SMC_2
GAD1	0.933398	0.458526	0.01	0.016	1	SMC_2
SNHG7	0.933428	-0.39238	0.016	0.023	1	SMC_2
JAKMIP2	0.933437	-0.37797	0.029	0.039	1	SMC_2
FBXW9	0.933484	0.395173	0.006	0.01	1	SMC_2
KCNJ3	0.933664	0.285948	0.03	0.047	1	SMC_2
GCDH	0.933712	-0.34052	0.029	0.049	1	SMC_2
ZBTB6	0.933872	-0.11474	0.014	0.014	1	SMC_2
MIS18BP1	0.934045	-0.26528	0.04	0.054	1	SMC_2
CACNB4	0.934265	-0.75603	0.016	0.021	1	SMC_2
MAD2L1BP	0.934586	0.18539	0.008	0.014	1	SMC_2
AL139260.1	0.934778	0.486617	0.026	0.023	1	SMC_2
FAHD1	0.935018	-1.31398	0.007	0.014	1	SMC_2
RIDA	0.935101	-0.93584	0.013	0.023	1	SMC_2
CYB5D2	0.935524	-0.5811	0.023	0.049	1	SMC_2
RGS2	0.935543	-1.20791	0.01	0.021	1	SMC_2
APBB3	0.935604	0.213728	0.021	0.025	1	SMC_2
ITFG2-AS1	0.935723	0.694035	0.005	0.01	1	SMC_2
SEPT7-AS1	0.936115	-0.93027	0.008	0.012	1	SMC_2
ACTR3B	0.936477	0.306452	0.027	0.047	1	SMC_2
MRPS14	0.937166	-0.53084	0.021	0.035	1	SMC_2
NYNRIN	0.937272	-0.29699	0.01	0.018	1	SMC_2
MDC1	0.937281	-0.38722	0.021	0.041	1	SMC_2
P2RY1	0.937401	0.583925	0.005	0.01	1	SMC_2
ZNF418	0.937469	0.271755	0.008	0.012	1	SMC_2
TMX4	0.937469	-0.20178	0.061	0.091	1	SMC_2
KDR	0.937593	-1.32516	0.013	0.021	1	SMC_2
COX10	0.937672	-0.23159	0.041	0.051	1	SMC_2
C16orf95	0.937868	-0.77988	0.016	0.019	1	SMC_2
SHMT1	0.937913	0.162789	0.009	0.019	1	SMC_2
EFCAB3	0.937997	-1.24732	0.005	0.014	1	SMC_2
INCENP	0.938191	-0.13008	0.007	0.01	1	SMC_2
PIN1	0.938262	-0.53079	0.046	0.076	1	SMC_2
SNX5	0.938264	-0.44095	0.042	0.064	1	SMC_2
NLGN3	0.938388	-0.85761	0.004	0.012	1	SMC_2
CARD10	0.938438	-1.88562	0.008	0.019	1	SMC_2
SLC35B2	0.938459	0.152429	0.014	0.025	1	SMC_2
TRIM9	0.938483	-0.20435	0.025	0.043	1	SMC_2
SPATA2	0.938519	0.131595	0.007	0.01	1	SMC_2
PRAG1	0.938571	0.152139	0.013	0.018	1	SMC_2
SDC3	0.938665	-0.1649	0.034	0.045	1	SMC_2
HEATR1	0.938708	0.240143	0.059	0.07	1	SMC_2
PPM1F	0.938931	-0.6023	0.043	0.06	1	SMC_2
SMIM10	0.939177	-0.88959	0.019	0.039	1	SMC_2
TTC26	0.939234	-0.38584	0.021	0.025	1	SMC_2
NIPAL2	0.939373	0.332586	0.036	0.041	1	SMC_2
PFKFB2	0.939383	-0.46794	0.01	0.014	1	SMC_2
FNDC4	0.939622	-0.91457	0.015	0.025	1	SMC_2
CASP10	0.939673	-1.05939	0.018	0.033	1	SMC_2
FAM210A	0.940137	-0.30702	0.025	0.037	1	SMC_2
TRPV1	0.940486	-0.75142	0.007	0.012	1	SMC_2
ALG9	0.940557	-0.28411	0.016	0.019	1	SMC_2
HIKESHI	0.940808	-0.11683	0.065	0.076	1	SMC_2
PGAP2	0.940932	-0.3038	0.007	0.012	1	SMC_2
C12orf60	0.941022	-1.15227	0.006	0.012	1	SMC_2
SUPT7L	0.941031	-1.44986	0.023	0.043	1	SMC_2
ZNF350	0.941511	1.57427	0.008	0.012	1	SMC_2
RWDD2B	0.941534	-0.63965	0.01	0.018	1	SMC_2
GPR89A	0.941538	-0.95666	0.037	0.054	1	SMC_2
ZUP1	0.941555	-0.32897	0.019	0.021	1	SMC_2
CCDC88C	0.941856	0.430908	0.014	0.019	1	SMC_2
FAT3	0.941862	0.278239	0.066	0.078	1	SMC_2
VAMP7	0.941969	-0.50646	0.037	0.054	1	SMC_2
DNAJC17	0.94214	-0.48578	0.029	0.053	1	SMC_2
PDE8B	0.942309	-0.26021	0.026	0.035	1	SMC_2
ZNF2	0.942338	0.283077	0.005	0.01	1	SMC_2
RPL36AL	0.942373	-0.45069	0.079	0.142	1	SMC_2
PABPC3	0.942392	0.79276	0.009	0.016	1	SMC_2
CTSS	0.942541	-1.42051	0.012	0.021	1	SMC_2
TRAPPC2L	0.942544	0.212857	0.031	0.051	1	SMC_2
LINC01135	0.942641	0.346291	0.028	0.023	1	SMC_2
LAMB1	0.942851	-0.52014	0.03	0.047	1	SMC_2
AGAP2-AS1	0.942905	1.71052	0.012	0.01	1	SMC_2
LSM5	0.942985	-0.16178	0.031	0.045	1	SMC_2
ACSBG1	0.943029	-0.79511	0.007	0.016	1	SMC_2
PNCK	0.943423	-0.84992	0.006	0.018	1	SMC_2
IL1RAPL2	0.943475	0.40584	0.01	0.014	1	SMC_2
ABR	0.94354	-0.11161	0.183	0.226	1	SMC_2
PRR12	0.943542	0.110537	0.038	0.049	1	SMC_2
ZNF230	0.943569	-1.19935	0.005	0.012	1	SMC_2
FAM184B	0.943572	-0.56347	0.008	0.014	1	SMC_2
GPC3	0.943702	-0.20418	0.009	0.01	1	SMC_2
LRRC37B	0.943778	-0.2899	0.069	0.088	1	SMC_2
ZNF677	0.943828	-0.63168	0.022	0.035	1	SMC_2
TMEM132A	0.94384	-1.63962	0.014	0.023	1	SMC_2
ITGA11	0.943885	-1.02621	0.036	0.053	1	SMC_2
BAIAP3	0.943932	0.493979	0.008	0.014	1	SMC_2
KLHL26	0.944138	0.623465	0.016	0.019	1	SMC_2
RNASEL	0.944421	0.329837	0.014	0.021	1	SMC_2
PTCD1	0.944564	-0.45273	0.005	0.01	1	SMC_2
FAM229A	0.94474	-2.08507	0.008	0.014	1	SMC_2
ACOT8	0.944918	-0.22018	0.021	0.029	1	SMC_2
AL591501.1	0.945035	1.36163	0.016	0.008	1	SMC_2
NACAD	0.94508	-0.1417	0.009	0.019	1	SMC_2
ZNF773	0.945363	0.354011	0.007	0.012	1	SMC_2
HGH1	0.945434	0.508004	0.009	0.018	1	SMC_2
CYS1	0.945559	1.57786	0.006	0.012	1	SMC_2
RPS7	0.945567	-0.70069	0.087	0.171	1	SMC_2
TMEM223	0.94563	-0.22595	0.013	0.021	1	SMC_2
GBP4	0.945895	-1.37196	0.019	0.043	1	SMC_2
SYBU	0.946033	0.334027	0.024	0.043	1	SMC_2
PRPS2	0.946254	0.600882	0.01	0.012	1	SMC_2
ZNF676	0.946375	0.274288	0.014	0.014	1	SMC_2
PCLO	0.946377	0.205684	0.061	0.076	1	SMC_2
DGLUCY	0.94648	-0.6115	0.045	0.072	1	SMC_2
NUP37	0.946505	0.473222	0.014	0.019	1	SMC_2
SLC35A2	0.946624	-0.15891	0.009	0.014	1	SMC_2
LSM14B	0.94668	-0.53157	0.02	0.037	1	SMC_2
TTLL1	0.946711	-0.97061	0.009	0.016	1	SMC_2
CACNA1S	0.946839	-0.18835	0.014	0.016	1	SMC_2
TPGS1	0.947142	-0.14976	0.025	0.043	1	SMC_2
FAM122C	0.947167	-0.7319	0.029	0.041	1	SMC_2
GOLGA6L9	0.947236	-0.34021	0.004	0.01	1	SMC_2
LINC00511	0.947543	-0.73752	0.009	0.012	1	SMC_2
PIGO	0.947688	-1.53343	0.007	0.014	1	SMC_2
B4GALNT4	0.947862	-2.02165	0.009	0.019	1	SMC_2
BEND3	0.947964	0.427864	0.007	0.01	1	SMC_2
MFSD4B	0.94797	1.01498	0.014	0.016	1	SMC_2
DRG1	0.948401	0.15763	0.044	0.062	1	SMC_2
ZNF268	0.948592	-0.62916	0.008	0.016	1	SMC_2
RPS6KL1	0.948619	-0.38307	0.013	0.016	1	SMC_2
LRRC29	0.94884	-0.78141	0.006	0.01	1	SMC_2
ITGB4	0.948925	-0.38774	0.026	0.043	1	SMC_2
NAGA	0.948947	-0.23593	0.009	0.019	1	SMC_2
NOS1	0.949079	-2.20955	0.015	0.033	1	SMC_2
PCSK6	0.949157	-0.76882	0.014	0.019	1	SMC_2
ABRAXAS2	0.949355	-0.25144	0.019	0.033	1	SMC_2
LINC00461	0.949432	-1.16908	0.01	0.01	1	SMC_2
PPARD	0.949696	-0.35044	0.055	0.08	1	SMC_2
DHH	0.949935	-3.10841	0.005	0.014	1	SMC_2
SPI1	0.950008	-0.75942	0.005	0.01	1	SMC_2
AGPAT2	0.950024	-0.42937	0.019	0.027	1	SMC_2
MPP1	0.950025	-0.21836	0.015	0.029	1	SMC_2
BFAR	0.950179	-0.28648	0.035	0.06	1	SMC_2
C2orf88	0.950251	-1.51254	0.014	0.027	1	SMC_2
KIF9	0.950359	-0.25347	0.005	0.012	1	SMC_2
SLC39A7	0.950419	-0.36276	0.029	0.049	1	SMC_2
ANKRD33B	0.950462	-0.58202	0.036	0.058	1	SMC_2
NUDT6	0.950497	0.475488	0.008	0.016	1	SMC_2
ZSCAN20	0.950536	-0.74714	0.008	0.012	1	SMC_2
WDR43	0.950658	-0.78044	0.064	0.097	1	SMC_2
ME2	0.950779	-0.35151	0.047	0.082	1	SMC_2
CNGA1	0.951076	-2.27811	0.005	0.01	1	SMC_2
SLC2A6	0.951115	-1.21245	0.009	0.018	1	SMC_2
KIF3B	0.951175	-0.88348	0.043	0.076	1	SMC_2
PPOX	0.951302	-0.69676	0.013	0.019	1	SMC_2
TUBGCP6	0.951373	-0.17005	0.015	0.023	1	SMC_2
GRAPL	0.95163	-1.11425	0.013	0.029	1	SMC_2
CA10	0.951977	-0.57216	0.01	0.018	1	SMC_2
KIF5C	0.951992	-0.67942	0.038	0.072	1	SMC_2
NMI	0.952097	-0.20956	0.018	0.029	1	SMC_2
RSAD1	0.952318	-0.16268	0.027	0.041	1	SMC_2
SLC1A2	0.952354	-0.63975	0.048	0.093	1	SMC_2
SCIN	0.953233	-0.43475	0.006	0.012	1	SMC_2
SNPH	0.953256	0.413829	0.016	0.027	1	SMC_2
GIMAP7	0.953343	-1.21752	0.026	0.056	1	SMC_2
ATAD3A	0.953386	-0.64166	0.015	0.025	1	SMC_2
PLAUR	0.953519	-0.80087	0.018	0.035	1	SMC_2
DUOX1	0.953697	-1.77807	0.007	0.016	1	SMC_2
CD163L1	0.953792	0.457629	0.015	0.023	1	SMC_2
TRIM5	0.953811	0.813983	0.01	0.014	1	SMC_2
CHD1L	0.953894	-0.30702	0.085	0.126	1	SMC_2
PANK1	0.954064	-0.167	0.025	0.031	1	SMC_2
KIF3C	0.954216	-0.68341	0.02	0.041	1	SMC_2
TBCCD1	0.95431	-0.79744	0.013	0.012	1	SMC_2
CKAP2	0.954362	-0.70937	0.007	0.012	1	SMC_2
CNTNAP4	0.954406	1.3938	0.02	0.025	1	SMC_2
ARRB2	0.954635	-1.03432	0.01	0.019	1	SMC_2
LANCL2	0.954783	-0.44313	0.024	0.041	1	SMC_2
NAT14	0.954897	-1.40327	0.013	0.021	1	SMC_2
RAC3	0.954998	-1.62725	0.006	0.01	1	SMC_2
KCNJ12	0.955068	-0.7624	0.007	0.014	1	SMC_2
AL445426.1	0.955091	0.154221	0.014	0.019	1	SMC_2
CADM3	0.955099	-0.72006	0.012	0.021	1	SMC_2
MT1G	0.955362	-1.03756	0.01	0.019	1	SMC_2
CHRNA7	0.955372	-0.73225	0.005	0.01	1	SMC_2
FAM84B	0.955645	-2.09746	0.004	0.01	1	SMC_2
FBXO38	0.955928	0.263097	0.058	0.074	1	SMC_2
FRMPD4	0.955983	-0.34628	0.018	0.029	1	SMC_2
FAM117B	0.956193	0.334566	0.053	0.06	1	SMC_2
AL033504.1	0.956258	-0.58208	0.007	0.01	1	SMC_2
SCN5A	0.956345	-2.11837	0.005	0.012	1	SMC_2
THBS4	0.95636	-1.02567	0.009	0.014	1	SMC_2
PEX2	0.956377	-0.27	0.039	0.047	1	SMC_2
AC010618.3	0.956476	0.183988	0.012	0.012	1	SMC_2
AGBL5	0.956483	-0.61306	0.019	0.029	1	SMC_2
AP4B1	0.95656	-0.76584	0.013	0.023	1	SMC_2
ACADS	0.95658	0.282547	0.008	0.01	1	SMC_2
ELOVL2	0.956618	-1.02528	0.006	0.012	1	SMC_2
SP2	0.956655	-0.45732	0.015	0.023	1	SMC_2
LGALS8	0.956825	-0.39539	0.032	0.051	1	SMC_2
SPTAN1	0.956839	-0.17107	0.139	0.204	1	SMC_2
FLT4	0.956926	-1.91347	0.006	0.014	1	SMC_2
HPCAL4	0.957128	-0.87099	0.008	0.019	1	SMC_2
DARS2	0.957731	-0.63669	0.019	0.025	1	SMC_2
ZNF473	0.957741	-1.16391	0.008	0.014	1	SMC_2
BMP4	0.957801	-1.32954	0.007	0.014	1	SMC_2
PTGR1	0.957898	-0.35861	0.035	0.054	1	SMC_2
ASMTL	0.958035	-0.46726	0.036	0.06	1	SMC_2
ETV7	0.958056	-0.33328	0.013	0.021	1	SMC_2
GOT1	0.958162	-0.16415	0.022	0.031	1	SMC_2
BCAS1	0.958224	-0.66023	0.02	0.037	1	SMC_2
NPR2	0.958282	0.479368	0.014	0.021	1	SMC_2
NAP1L2	0.958309	0.342853	0.019	0.029	1	SMC_2
JRKL	0.958335	-0.70158	0.014	0.023	1	SMC_2
PNO1	0.958462	-0.84061	0.017	0.029	1	SMC_2
KL	0.958475	-0.38616	0.007	0.014	1	SMC_2
DDX59	0.95859	0.396125	0.02	0.019	1	SMC_2
SLC35F2	0.958653	-1.72941	0.009	0.023	1	SMC_2
TMEM101	0.958758	-1.36126	0.016	0.025	1	SMC_2
ZNF45	0.958887	-1.01972	0.012	0.016	1	SMC_2
ZNF184	0.958979	0.151594	0.005	0.01	1	SMC_2
AC107884.1	0.959183	-1.2805	0.007	0.012	1	SMC_2
CMPK2	0.959419	-2.11533	0.005	0.012	1	SMC_2
EIF2AK3	0.959519	-0.48107	0.108	0.15	1	SMC_2
HSPA12B	0.959537	-1.63565	0.014	0.029	1	SMC_2
KCNQ2	0.959634	-1.31913	0.009	0.021	1	SMC_2
ZDHHC16	0.959687	-0.41059	0.018	0.029	1	SMC_2
SLC35B1	0.959766	-0.33831	0.019	0.031	1	SMC_2
DVL1	0.959858	-0.71705	0.028	0.043	1	SMC_2
NOP10	0.960051	-0.47154	0.037	0.07	1	SMC_2
LIPE	0.960173	-0.53282	0.012	0.018	1	SMC_2
TRIM68	0.960465	0.246073	0.009	0.012	1	SMC_2
SRGAP3	0.960511	-0.56631	0.023	0.047	1	SMC_2
BMX	0.960652	-0.32816	0.017	0.031	1	SMC_2
ORMDL2	0.96073	-0.85188	0.017	0.023	1	SMC_2
TMEM232	0.960767	0.259011	0.052	0.058	1	SMC_2
ELOVL6	0.960835	-0.44603	0.02	0.021	1	SMC_2
SPEF2	0.960967	0.377206	0.023	0.033	1	SMC_2
FAM104B	0.961055	-0.66444	0.012	0.019	1	SMC_2
NAALADL1	0.961133	-0.37479	0.012	0.016	1	SMC_2
ZSWIM4	0.961179	-0.89981	0.02	0.029	1	SMC_2
DDX41	0.961247	-0.42348	0.018	0.027	1	SMC_2
NTPCR	0.961499	-0.71737	0.026	0.047	1	SMC_2
CLEC1A	0.961523	-0.65681	0.01	0.019	1	SMC_2
GSKIP	0.962222	-0.20153	0.013	0.023	1	SMC_2
TNFRSF10A	0.962242	-0.7018	0.015	0.027	1	SMC_2
GPR162	0.962328	-1.32548	0.008	0.016	1	SMC_2
FBXO41	0.962446	-1.3789	0.007	0.014	1	SMC_2
FBXO15	0.962463	1.45577	0.023	0.016	1	SMC_2
ROR2	0.962546	-0.55784	0.009	0.021	1	SMC_2
COLGALT2	0.962792	0.266297	0.015	0.018	1	SMC_2
ZNF793	0.963173	0.910536	0.034	0.031	1	SMC_2
ZNF606	0.963261	0.738704	0.017	0.016	1	SMC_2
AOX1	0.963269	-1.60507	0.006	0.01	1	SMC_2
LRP1B	0.963287	-0.27771	0.115	0.154	1	SMC_2
COA7	0.963431	0.900145	0.005	0.01	1	SMC_2
PALM2	0.963467	-0.37091	0.013	0.023	1	SMC_2
CD3EAP	0.963566	-0.18521	0.005	0.01	1	SMC_2
FUCA1	0.963716	-0.78578	0.01	0.019	1	SMC_2
MKNK1	0.963905	0.22242	0.067	0.089	1	SMC_2
TOP1MT	0.964071	1.90446	0.008	0.012	1	SMC_2
NRIP2	0.9641	-0.64408	0.02	0.029	1	SMC_2
AC096564.1	0.9642	0.735191	0.01	0.012	1	SMC_2
CYB561	0.964429	-1.4794	0.008	0.019	1	SMC_2
GOLGA8A	0.964451	-1.1145	0.025	0.049	1	SMC_2
OCEL1	0.964507	-0.45549	0.013	0.019	1	SMC_2
ZNF691	0.964556	-0.35563	0.009	0.019	1	SMC_2
WDCP	0.964856	-2.37722	0.006	0.012	1	SMC_2
TCEAL3	0.964948	-0.3302	0.03	0.058	1	SMC_2
SLC6A20	0.965079	-2.09119	0.009	0.014	1	SMC_2
ITGB2	0.965106	-1.14453	0.006	0.012	1	SMC_2
IQSEC3	0.965108	-1.19754	0.005	0.01	1	SMC_2
POLE3	0.965233	-0.82462	0.02	0.037	1	SMC_2
KCTD18	0.965256	0.304449	0.017	0.023	1	SMC_2
GPR180	0.965944	0.103007	0.032	0.049	1	SMC_2
HELZ2	0.965948	-0.83547	0.017	0.025	1	SMC_2
ZNF559-ZNF177	0.966256	-1.56194	0.018	0.031	1	SMC_2
ATF6B	0.966384	-0.15478	0.049	0.062	1	SMC_2
SPSB2	0.966505	0.364612	0.006	0.01	1	SMC_2
MANF	0.966566	-0.24705	0.034	0.053	1	SMC_2
FNDC5	0.966813	0.716166	0.006	0.01	1	SMC_2
HYLS1	0.966854	0.122923	0.005	0.01	1	SMC_2
CHRNB1	0.966885	-0.5569	0.004	0.01	1	SMC_2
ZNF598	0.966955	-0.71307	0.017	0.029	1	SMC_2
C9orf153	0.966999	0.154634	0.015	0.016	1	SMC_2
CA11	0.967015	-0.69446	0.01	0.021	1	SMC_2
CISD1	0.967019	-0.11624	0.042	0.068	1	SMC_2
BIRC3	0.967194	-0.62448	0.018	0.025	1	SMC_2
RPA2	0.9672	-0.55428	0.022	0.031	1	SMC_2
TMEM154	0.967255	-1.27595	0.004	0.01	1	SMC_2
FRMD8	0.967363	-0.47768	0.025	0.041	1	SMC_2
RHBDD3	0.967364	-1.14622	0.016	0.021	1	SMC_2
GMIP	0.967589	0.529729	0.006	0.01	1	SMC_2
MRPS30-DT	0.967646	0.912912	0.014	0.01	1	SMC_2
PIR	0.96771	-0.26324	0.054	0.078	1	SMC_2
SF3A3	0.967811	-0.29162	0.045	0.064	1	SMC_2
ZNF30	0.967812	-0.74528	0.009	0.014	1	SMC_2
TPPP	0.967938	-0.16648	0.024	0.041	1	SMC_2
DBP	0.967999	-0.94936	0.007	0.014	1	SMC_2
KLF3	0.968075	-0.1804	0.057	0.086	1	SMC_2
WIPF2	0.968128	-0.42998	0.088	0.13	1	SMC_2
MRPL57	0.968132	-0.26237	0.018	0.037	1	SMC_2
MRPS18B	0.968197	-0.43263	0.034	0.056	1	SMC_2
CTHRC1	0.968256	-1.24963	0.006	0.012	1	SMC_2
EPB41L3	0.968623	-0.53245	0.055	0.074	1	SMC_2
UBP1	0.968679	-0.12111	0.072	0.105	1	SMC_2
BCL11A	0.968865	0.104999	0.004	0.012	1	SMC_2
WDR90	0.96916	-0.79243	0.013	0.018	1	SMC_2
OSGEP	0.969193	-0.19181	0.025	0.047	1	SMC_2
C1orf174	0.969361	0.343965	0.012	0.014	1	SMC_2
AIMP2	0.969534	-0.5168	0.015	0.021	1	SMC_2
KCNC2	0.969665	-1.52897	0.013	0.027	1	SMC_2
NDUFAF7	0.969756	0.185633	0.042	0.062	1	SMC_2
KLHDC8B	0.969878	0.150743	0.035	0.053	1	SMC_2
AL391684.1	0.969896	-0.71557	0.007	0.012	1	SMC_2
C10orf143	0.969975	-0.66107	0.012	0.018	1	SMC_2
PLS1	0.97	-0.51393	0.008	0.012	1	SMC_2
STAB1	0.97019	-1.00514	0.014	0.027	1	SMC_2
ZNF513	0.97034	0.374462	0.015	0.021	1	SMC_2
GMFG	0.970465	-1.52514	0.007	0.018	1	SMC_2
HEATR3	0.970481	0.731558	0.014	0.023	1	SMC_2
PAICS	0.970501	0.283792	0.02	0.031	1	SMC_2
FRAS1	0.970641	-0.63453	0.025	0.039	1	SMC_2
PEPD	0.970954	-0.31346	0.051	0.074	1	SMC_2
RNF167	0.970963	-0.35536	0.043	0.062	1	SMC_2
LHPP	0.970977	-0.2554	0.03	0.043	1	SMC_2
ASTN1	0.971102	-0.33978	0.016	0.027	1	SMC_2
DNAJA3	0.97139	-0.53407	0.027	0.041	1	SMC_2
ASMTL-AS1	0.971508	0.420246	0.01	0.01	1	SMC_2
ZNF85	0.971752	-0.24351	0.005	0.01	1	SMC_2
MAN2A2	0.971876	-0.35618	0.026	0.041	1	SMC_2
ZNF808	0.971892	-0.5528	0.021	0.029	1	SMC_2
SYPL2	0.971948	0.124649	0.018	0.025	1	SMC_2
DOC2B	0.972024	-2.10826	0.005	0.018	1	SMC_2
CINP	0.972192	-0.1019	0.021	0.039	1	SMC_2
KATNB1	0.972282	0.669446	0.006	0.01	1	SMC_2
TMEM263	0.972291	-0.21391	0.06	0.089	1	SMC_2
MLC1	0.972297	-0.40204	0.009	0.014	1	SMC_2
FZD4	0.972301	-0.50222	0.016	0.031	1	SMC_2
FAM196A	0.972302	0.172961	0.014	0.021	1	SMC_2
TBC1D32	0.972398	-0.16113	0.067	0.082	1	SMC_2
TMEM88	0.972577	-1.82536	0.007	0.016	1	SMC_2
ATP23	0.972584	0.281635	0.009	0.01	1	SMC_2
LSM3	0.972846	-0.57447	0.04	0.068	1	SMC_2
KIF26A	0.972851	-0.63735	0.005	0.012	1	SMC_2
TCF15	0.972878	-1.63081	0.012	0.019	1	SMC_2
HIRIP3	0.972898	0.110844	0.013	0.023	1	SMC_2
HSD17B1	0.973038	0.636763	0.008	0.01	1	SMC_2
PLCXD3	0.973123	1.19539	0.014	0.018	1	SMC_2
LYSMD1	0.973264	1.51146	0.006	0.01	1	SMC_2
AL138828.1	0.973336	-1.14289	0.015	0.019	1	SMC_2
KIAA0319	0.97335	-0.14231	0.007	0.012	1	SMC_2
ETV5	0.973591	0.441132	0.024	0.033	1	SMC_2
F3	0.973798	-1.41779	0.022	0.041	1	SMC_2
SYT14	0.973844	-0.50563	0.009	0.018	1	SMC_2
NDUFV2-AS1	0.973897	-0.703	0.006	0.01	1	SMC_2
PAMR1	0.973946	-1.33949	0.009	0.018	1	SMC_2
ZNF699	0.973999	0.20814	0.006	0.01	1	SMC_2
IFT46	0.974049	0.594449	0.024	0.019	1	SMC_2
HSD17B6	0.974158	-1.89418	0.006	0.01	1	SMC_2
CCT6A	0.974167	-0.38631	0.066	0.095	1	SMC_2
HIRA	0.974183	-0.62505	0.028	0.041	1	SMC_2
RASGRP1	0.974231	-0.16403	0.008	0.01	1	SMC_2
ADM	0.974332	-1.82056	0.007	0.018	1	SMC_2
SLC13A3	0.974335	-0.33219	0.017	0.029	1	SMC_2
COMMD4	0.974459	-0.1498	0.028	0.045	1	SMC_2
IFNAR1	0.974466	-0.52085	0.068	0.115	1	SMC_2
KBTBD12	0.974671	0.403844	0.014	0.016	1	SMC_2
TMEM143	0.974777	-0.7851	0.013	0.016	1	SMC_2
CAMK4	0.974867	-0.2057	0.008	0.012	1	SMC_2
EFNB1	0.974964	-0.29563	0.009	0.016	1	SMC_2
ZBTB33	0.975323	-0.88721	0.013	0.021	1	SMC_2
PKP2	0.975511	-1.42605	0.005	0.01	1	SMC_2
MRAS	0.975831	-0.59173	0.03	0.053	1	SMC_2
ZNF839	0.975993	-0.76276	0.014	0.025	1	SMC_2
BVES-AS1	0.976062	-0.67307	0.013	0.014	1	SMC_2
LETMD1	0.976241	-0.30812	0.034	0.054	1	SMC_2
SPTLC3	0.976287	-0.22146	0.01	0.016	1	SMC_2
NPHP1	0.976312	0.155378	0.019	0.025	1	SMC_2
OBSCN	0.976328	-0.27669	0.034	0.035	1	SMC_2
VRK1	0.976432	-0.53184	0.027	0.035	1	SMC_2
RPS27	0.97662	-0.85626	0.057	0.125	1	SMC_2
PDGFA	0.976637	-0.1344	0.134	0.181	1	SMC_2
IFI27L1	0.976861	-0.71744	0.008	0.016	1	SMC_2
PTH2R	0.977184	-1.64768	0.005	0.01	1	SMC_2
ZFYVE27	0.977451	-0.77884	0.03	0.049	1	SMC_2
LRRC27	0.977513	-0.27831	0.014	0.023	1	SMC_2
PPP1R15B	0.977753	0.34549	0.038	0.056	1	SMC_2
UNC13D	0.977965	-1.38378	0.008	0.012	1	SMC_2
DCLRE1B	0.978231	-0.8944	0.005	0.012	1	SMC_2
NFRKB	0.97837	-0.31448	0.028	0.035	1	SMC_2
AFAP1L1	0.978443	-0.46355	0.012	0.021	1	SMC_2
LINC01933	0.978581	-0.34668	0.009	0.01	1	SMC_2
BAMBI	0.9786	-0.47495	0.017	0.023	1	SMC_2
XKR8	0.978743	0.278602	0.008	0.014	1	SMC_2
FAXC	0.978766	0.818146	0.01	0.018	1	SMC_2
AGBL4	0.978799	-0.72585	0.041	0.074	1	SMC_2
CHCHD4	0.978891	0.844661	0.007	0.014	1	SMC_2
MEGF10	0.979069	-0.72548	0.017	0.021	1	SMC_2
AC090617.4	0.979127	0.75797	0.01	0.008	1	SMC_2
COX4I2	0.979363	-0.60909	0.036	0.056	1	SMC_2
UFD1	0.979388	-0.52397	0.027	0.043	1	SMC_2
INTS6-AS1	0.979409	-1.07737	0.007	0.01	1	SMC_2
FANCF	0.97952	-0.46753	0.008	0.016	1	SMC_2
UTP25	0.979537	0.667745	0.015	0.018	1	SMC_2
DMTN	0.979643	-0.5475	0.03	0.054	1	SMC_2
PSMB2	0.979817	-0.38085	0.064	0.088	1	SMC_2
GSS	0.980234	0.205193	0.018	0.031	1	SMC_2
DCK	0.980264	0.905388	0.015	0.027	1	SMC_2
CACNA2D2	0.980413	-0.42902	0.013	0.016	1	SMC_2
APOC1	0.980589	-0.42234	0.006	0.012	1	SMC_2
ZNF304	0.980617	-1.43115	0.008	0.012	1	SMC_2
DNAH14	0.980695	-1.20984	0.007	0.014	1	SMC_2
AL645465.1	0.980718	-1.78174	0.007	0.014	1	SMC_2
B4GALNT1	0.980806	0.70176	0.01	0.019	1	SMC_2
NMB	0.980846	-0.62112	0.006	0.012	1	SMC_2
CLIC3	0.980888	-1.40457	0.01	0.019	1	SMC_2
KBTBD4	0.980956	-1.21311	0.008	0.012	1	SMC_2
NDUFAF1	0.981006	-0.79008	0.016	0.025	1	SMC_2
ZFP2	0.98108	-1.32553	0.009	0.018	1	SMC_2
EML2	0.981155	-0.67387	0.04	0.062	1	SMC_2
GCLC	0.981281	-0.45809	0.041	0.056	1	SMC_2
RGS7	0.981341	-0.44545	0.029	0.053	1	SMC_2
MIR222HG	0.981445	1.38841	0.009	0.01	1	SMC_2
RTKN	0.981597	0.931515	0.009	0.012	1	SMC_2
WNT2B	0.981856	-0.31431	0.032	0.051	1	SMC_2
FA2H	0.981926	0.146155	0.01	0.018	1	SMC_2
SLC2A4RG	0.982161	-0.41647	0.036	0.058	1	SMC_2
ZNF786	0.982174	-0.24115	0.009	0.018	1	SMC_2
LINC00862	0.982332	0.118743	0.015	0.021	1	SMC_2
PPM1H	0.982533	-0.16346	0.053	0.066	1	SMC_2
MED20	0.982693	-0.14295	0.013	0.019	1	SMC_2
TYRO3	0.98279	-1.04795	0.014	0.023	1	SMC_2
THG1L	0.98289	0.448201	0.009	0.014	1	SMC_2
AC116049.2	0.98318	-0.1768	0.01	0.012	1	SMC_2
CHPT1	0.98343	-0.44774	0.085	0.113	1	SMC_2
C11orf74	0.983499	-0.24416	0.022	0.029	1	SMC_2
ZNF692	0.983608	-0.32042	0.027	0.037	1	SMC_2
TP53I3	0.983698	-1.36235	0.008	0.014	1	SMC_2
ANPEP	0.983814	0.300366	0.017	0.019	1	SMC_2
GPR157	0.983928	-0.65082	0.012	0.014	1	SMC_2
AGT	0.984166	-0.30109	0.067	0.107	1	SMC_2
PLS3-AS1	0.98417	2.04929	0.022	0.014	1	SMC_2
RTL5	0.984322	-0.64996	0.012	0.018	1	SMC_2
COL9A2	0.984323	-0.69019	0.007	0.01	1	SMC_2
OVCH1-AS1	0.984512	0.249865	0.01	0.01	1	SMC_2
UBE2D4	0.98467	0.139737	0.015	0.025	1	SMC_2
GRIK2	0.984699	-0.67176	0.03	0.054	1	SMC_2
GPX7	0.985046	-0.47208	0.005	0.01	1	SMC_2
ZNF354A	0.985233	-0.64753	0.017	0.027	1	SMC_2
CEP41	0.985287	-1.34569	0.009	0.016	1	SMC_2
RAPGEFL1	0.985423	0.536945	0.013	0.016	1	SMC_2
ZNF385A	0.985904	-0.82333	0.018	0.031	1	SMC_2
ANKRD23	0.986108	-0.15623	0.026	0.037	1	SMC_2
ZNF92	0.986418	-1.403	0.009	0.019	1	SMC_2
GDPD3	0.986467	-0.95387	0.012	0.016	1	SMC_2
AC009975.1	0.986547	0.389166	0.012	0.008	1	SMC_2
SPRY4	0.986562	-0.36454	0.028	0.047	1	SMC_2
GSTM4	0.986883	-0.64142	0.016	0.021	1	SMC_2
ZNF341	0.986909	-0.52742	0.017	0.019	1	SMC_2
INHBB	0.987013	-0.97254	0.009	0.014	1	SMC_2
MTIF2	0.987164	-0.42307	0.018	0.021	1	SMC_2
DCLRE1A	0.987206	-1.48331	0.005	0.01	1	SMC_2
RGS19	0.987276	-0.10164	0.009	0.021	1	SMC_2
SLC25A19	0.987283	-0.41711	0.01	0.016	1	SMC_2
CPNE4	0.987602	0.6311	0.016	0.021	1	SMC_2
PNPO	0.987705	-0.15845	0.009	0.018	1	SMC_2
NUS1	0.987772	-0.34983	0.045	0.064	1	SMC_2
SLC7A6OS	0.987958	-1.25789	0.02	0.035	1	SMC_2
TMCO6	0.988199	0.650249	0.007	0.014	1	SMC_2
ATF5	0.988293	-0.32995	0.01	0.018	1	SMC_2
SLITRK4	0.9883	-1.86863	0.006	0.016	1	SMC_2
C5orf66	0.988343	-0.46896	0.007	0.01	1	SMC_2
FAIM	0.988374	-1.35099	0.013	0.021	1	SMC_2
NUDT15	0.988529	-0.39654	0.009	0.021	1	SMC_2
SLC13A4	0.988601	0.262871	0.009	0.016	1	SMC_2
SLC37A4	0.988612	1.21894	0.007	0.012	1	SMC_2
WDR12	0.988632	-0.88877	0.025	0.043	1	SMC_2
ARHGAP27	0.988831	-1.5182	0.007	0.014	1	SMC_2
IQCN	0.988873	1.50015	0.013	0.014	1	SMC_2
CCDC24	0.989149	-0.82507	0.01	0.018	1	SMC_2
PDE1B	0.989192	0.427898	0.02	0.031	1	SMC_2
TTYH2	0.989251	-0.3347	0.019	0.033	1	SMC_2
FAM89A	0.989339	-0.67724	0.014	0.025	1	SMC_2
RHBDL1	0.989651	-0.59335	0.004	0.01	1	SMC_2
FICD	0.989772	0.777184	0.008	0.014	1	SMC_2
ANK1	0.990076	-0.66072	0.026	0.037	1	SMC_2
AL024474.2	0.99048	1.07312	0.013	0.01	1	SMC_2
AC018816.1	0.990539	-0.22889	0.023	0.039	1	SMC_2
SCN1B	0.990648	-0.66076	0.017	0.029	1	SMC_2
ANKS3	0.990726	0.306043	0.053	0.074	1	SMC_2
AHR	0.990785	-1.02862	0.007	0.01	1	SMC_2
PCOLCE	0.991104	-1.66024	0.013	0.025	1	SMC_2
HIST1H2BG	0.99112	1.40948	0.005	0.01	1	SMC_2
STARD8	0.991246	-0.64395	0.022	0.033	1	SMC_2
BTBD19	0.991712	0.340827	0.009	0.012	1	SMC_2
HCCS	0.99172	0.148256	0.013	0.018	1	SMC_2
ERI1	0.991732	0.124643	0.034	0.047	1	SMC_2
SRRM4	0.991968	0.110757	0.014	0.021	1	SMC_2
KCNJ14	0.992169	-0.62895	0.006	0.01	1	SMC_2
SLC46A1	0.992248	2.38417	0.007	0.01	1	SMC_2
CSTF2T	0.992324	-1.15965	0.005	0.01	1	SMC_2
MFAP3L	0.992331	-0.2786	0.025	0.037	1	SMC_2
NECAB1	0.992453	-0.49836	0.029	0.06	1	SMC_2
ZNHIT2	0.992468	-0.88204	0.006	0.014	1	SMC_2
NIFK	0.992493	-0.11651	0.019	0.029	1	SMC_2
CLPTM1L	0.992542	-0.10233	0.041	0.062	1	SMC_2
CD274	0.992584	0.49063	0.006	0.01	1	SMC_2
ZNRD1	0.992732	1.13599	0.014	0.021	1	SMC_2
ADA2	0.992934	-0.43033	0.015	0.027	1	SMC_2
RBKS	0.993085	-0.6083	0.034	0.054	1	SMC_2
HS6ST1	0.993126	-0.40959	0.038	0.054	1	SMC_2
KIAA0753	0.993238	0.248524	0.041	0.051	1	SMC_2
ANOS1	0.993284	0.578567	0.008	0.012	1	SMC_2
TUT7	0.99335	-0.12188	0.067	0.076	1	SMC_2
SLC15A4	0.993438	-0.28169	0.041	0.06	1	SMC_2
PAQR6	0.993452	0.197036	0.016	0.027	1	SMC_2
RIOX1	0.993477	1.26739	0.007	0.01	1	SMC_2
HIVEP3	0.993547	-0.17184	0.064	0.089	1	SMC_2
FBXO36	0.993565	0.466807	0.007	0.01	1	SMC_2
DHX58	0.993671	-0.30535	0.006	0.014	1	SMC_2
ZNF557	0.993729	-1.05978	0.009	0.018	1	SMC_2
RNF5	0.99399	-0.25732	0.022	0.043	1	SMC_2
FGF18	0.994035	-1.42353	0.008	0.019	1	SMC_2
A2ML1-AS1	0.994067	-0.23711	0.01	0.018	1	SMC_2
CIB2	0.994183	-0.52875	0.01	0.018	1	SMC_2
C1QC	0.994244	-1.44927	0.008	0.016	1	SMC_2
GPN1	0.99429	-1.19314	0.006	0.012	1	SMC_2
PPIL2	0.994435	-0.66035	0.045	0.064	1	SMC_2
TMEM130	0.994532	-0.64392	0.017	0.027	1	SMC_2
NCEH1	0.994555	-0.46544	0.037	0.049	1	SMC_2
SLC35F3	0.994575	-2.08955	0.007	0.019	1	SMC_2
TCTN2	0.994625	-0.22478	0.012	0.014	1	SMC_2
DGKZ	0.994653	-0.35471	0.037	0.064	1	SMC_2
DHRS4	0.994903	-0.45629	0.01	0.016	1	SMC_2
HIST1H2BE	0.995021	0.961307	0.009	0.014	1	SMC_2
SLC16A12	0.995057	-2.65885	0.01	0.019	1	SMC_2
HLA-DRB5	0.995193	-0.57236	0.008	0.018	1	SMC_2
MMP17	0.995209	-0.82114	0.005	0.01	1	SMC_2
NIPA1	0.995212	-0.66668	0.026	0.047	1	SMC_2
CLDN1	0.9953	-0.81588	0.006	0.01	1	SMC_2
UNC80	0.995408	-0.66703	0.015	0.027	1	SMC_2
TIMP4	0.995465	0.460649	0.032	0.041	1	SMC_2
IRF6	0.995607	-1.28481	0.012	0.023	1	SMC_2
KLHL12	0.995873	-0.3046	0.034	0.047	1	SMC_2
CDK5RAP3	0.996061	-0.21146	0.039	0.051	1	SMC_2
LINC00342	0.996126	-0.41568	0.012	0.01	1	SMC_2
ZNF461	0.996206	-0.97188	0.016	0.023	1	SMC_2
CHD4	0.996464	-0.39976	0.037	0.056	1	SMC_2
MAPKAPK5	0.996555	-0.42718	0.04	0.054	1	SMC_2
OLFML1	0.996626	0.269726	0.012	0.012	1	SMC_2
CLVS2	0.99667	0.607186	0.005	0.012	1	SMC_2
MCUB	0.996718	-0.29292	0.017	0.025	1	SMC_2
CD38	0.996956	-0.64453	0.015	0.014	1	SMC_2
TSPAN12	0.996978	0.431472	0.028	0.037	1	SMC_2
BAIAP2	0.997028	-1.54284	0.019	0.039	1	SMC_2
APCDD1	0.997356	-0.42848	0.038	0.054	1	SMC_2
GNL3L	0.997423	-0.55296	0.016	0.027	1	SMC_2
NFE2L1	0.997483	-0.21567	0.109	0.165	1	SMC_2
RHOBTB1	0.997596	0.643419	0.05	0.045	1	SMC_2
STX1B	0.997679	-1.95227	0.003	0.01	1	SMC_2
SMIM10L2B	0.997699	1.34602	0.006	0.01	1	SMC_2
CRYL1	0.997737	-0.32455	0.03	0.043	1	SMC_2
RANBP3	0.997802	-0.73617	0.053	0.074	1	SMC_2
NKX6-1	0.99803	1.25221	0.018	0.016	1	SMC_2
SBF1	0.998143	-0.39289	0.034	0.051	1	SMC_2
BNIP1	0.998149	-0.33276	0.013	0.018	1	SMC_2
AC093827.5	0.998187	-0.47238	0.008	0.01	1	SMC_2
MYNN	0.9982	0.141564	0.02	0.033	1	SMC_2
TUBGCP4	0.99825	-0.35064	0.02	0.033	1	SMC_2
KCNN1	0.998415	-0.80132	0.004	0.01	1	SMC_2
LINC01611	0.998443	0.354828	0.023	0.018	1	SMC_2
PUSL1	0.998471	0.587117	0.007	0.01	1	SMC_2
DSP	0.998497	-0.98259	0.015	0.033	1	SMC_2
PTPRD	0.998717	-0.23003	0.121	0.167	1	SMC_2
PXN	0.998785	-0.24355	0.057	0.084	1	SMC_2
WNT6	0.998868	-0.61356	0.012	0.019	1	SMC_2
ARG2	0.998874	0.202109	0.015	0.019	1	SMC_2
ZNF135	0.999396	-0.15902	0.024	0.033	1	SMC_2
FMN2	0.999479	-0.38141	0.034	0.049	1	SMC_2
SOCS5	0.999488	-0.3871	0.084	0.109	1	SMC_2
RWDD4	0.999518	0.386927	0.019	0.029	1	SMC_2
UBN1	0.999693	-0.60459	0.038	0.06	1	SMC_2
HR	0.999714	-0.24042	0.006	0.01	1	SMC_2
MEN1	0.999838	-0.54578	0.012	0.016	1	SMC_2
S100B	0.999871	-0.11291	0.037	0.064	1	SMC_2
BTN3A2	1	-0.97361	0.016	0.031	1	SMC_2
ACOT7	1	-0.45756	0.027	0.041	1	SMC_2
MED25	1	-0.25482	0.022	0.035	1	SMC_2
ZNF195	1	-0.28903	0.022	0.035	1	SMC_2
CBLN2	1	-0.61453	0.01	0.023	1	SMC_2
NPR1	1	-1.42803	0.01	0.023	1	SMC_2
ESR2	1	0.905121	0.024	0.037	1	SMC_2
CADM4	1	-0.96199	0.013	0.025	1	SMC_2
GRIA1	1	-0.31801	0.015	0.027	1	SMC_2
PCDH15	1	-0.83568	0.014	0.025	1	SMC_2
ARHGEF15	1	-1.69768	0.007	0.018	1	SMC_2
RFX5	1	-0.32176	0.007	0.018	1	SMC_2
TBX19	1	-0.27036	0.028	0.039	1	SMC_2
PILRA	1	-0.54216	0.015	0.025	1	SMC_2
RASGRF1	1	0.335403	0.007	0.016	1	SMC_2
YIF1B	1	-0.44428	0.014	0.023	1	SMC_2
OCIAD2	1	-1.43832	0.006	0.014	1	SMC_2
AZIN2	1	0.343696	0.014	0.021	1	SMC_2
GDPD1	1	0.736229	0.009	0.016	1	SMC_2
PHETA2	1	-0.34634	0.009	0.016	1	SMC_2
ZBTB49	1	-0.16906	0.014	0.021	1	SMC_2
ETFBKMT	1	0.561921	0.007	0.014	1	SMC_2
MIR181A2HG	1	-0.48595	0.007	0.014	1	SMC_2
SOX8	1	-0.23129	0.007	0.014	1	SMC_2
HPCA	1	-1.28086	0.004	0.01	1	SMC_2
RITA1	1	-0.24891	0.008	0.014	1	SMC_2
SLC17A9	1	1.12874	0.006	0.012	1	SMC_2
SLC2A10	1	-0.69232	0.01	0.016	1	SMC_2
AL513327.1	1	-0.13538	0.009	0.014	1	SMC_2
AC005921.2	1	0.488559	0.005	0.01	1	SMC_2
AC091078.1	1	-0.16402	0.007	0.012	1	SMC_2
PAQR4	1	-1.8459	0.005	0.01	1	SMC_2
AC068724.3	1	0.952631	0.013	0.018	1	SMC_2
ENTR1	1	-0.82262	0.013	0.018	1	SMC_2
AL136454.1	1	1.81778	0.006	0.01	1	SMC_2
CCDC144NL-AS1	1	0.37444	0.008	0.012	1	SMC_2
IL12RB2	1	0.8905	0.006	0.01	1	SMC_2
MOSPD3	1	1.19839	0.008	0.012	1	SMC_2
MSANTD3-TMEFF1	1	-0.55794	0.006	0.01	1	SMC_2
SCN9A	1	0.392765	0.018	0.021	1	SMC_2
AC068446.2	1	0.326604	0.009	0.012	1	SMC_2
CCHCR1	1	0.341835	0.013	0.016	1	SMC_2
LINC01290	1	-0.77946	0.012	0.014	1	SMC_2
LINC01572	1	0.304161	0.029	0.031	1	SMC_2
LIPE-AS1	1	0.489397	0.017	0.019	1	SMC_2

### Sheet: S6
pathway	pval	padj	ES	NES	size	leadingEdge	cluster
REACTOME_2_LTR_CIRCLE_FORMATION	0.931298	0.996146	0.333914	0.550256	5	XRCC4, PSIP1	Pericyte_1
REACTOME_ABACAVIR_ADME	0.372361	0.9098	-0.71871	-1.14064	3	SLC22A3, ABCB1	Pericyte_1
REACTOME_ABACAVIR_TRANSMEMBRANE_TRANSPORT	0.372361	0.9098	-0.71871	-1.14064	3	SLC22A3, ABCB1	Pericyte_1
REACTOME_ABC_FAMILY_PROTEINS_MEDIATED_TRANSPORT	0.545752	0.948615	-0.334061	-0.948759	52	SEM1, ABCC9, ABCA5, PSMD1, ABCA2, UBC, DERL2, ABCD3, ABCB7, PSMA4, VCP, PSMD14	Pericyte_1
REACTOME_ABC_TRANSPORTERS_IN_LIPID_HOMEOSTASIS	0.87931	0.993911	0.341278	0.634599	9	ABCA9, ABCA10, ABCA3, PEX3	Pericyte_1
REACTOME_ABC_TRANSPORTER_DISORDERS	0.877193	0.992779	-0.275793	-0.726557	35	SEM1, ABCC9, PSMD1, UBC	Pericyte_1
REACTOME_ABERRANT_REGULATION_OF_MITOTIC_EXIT_IN_CANCER_DUE_TO_RB1_DEFECTS	0.963455	1	0.270491	0.526726	13	ANAPC5, ANAPC4, CDC16, ANAPC1, FZR1, ANAPC7	Pericyte_1
REACTOME_ABERRANT_REGULATION_OF_MITOTIC_G1_S_TRANSITION_IN_CANCER_DUE_TO_RB1_DEFECTS	0.305172	0.899945	0.632345	1.17583	9	CCND3, CDK6	Pericyte_1
REACTOME_ABORTIVE_ELONGATION_OF_HIV_1_TRANSCRIPT_IN_THE_ABSENCE_OF_TAT	0.975062	1	-0.245777	-0.547017	16	SUPT5H, POLR2G, POLR2L, POLR2C, POLR2F, CTDP1, SUPT4H1, NELFE, NCBP2, POLR2K, NELFCD, POLR2D, NELFA, NCBP1, GTF2F2, POLR2J	Pericyte_1
REACTOME_ACETYLCHOLINE_INHIBITS_CONTRACTION_OF_OUTER_HAIR_CELLS	0.422925	0.920266	-0.801416	-1.05235	1	KCNMA1	Pericyte_1
REACTOME_ACETYLCHOLINE_NEUROTRANSMITTER_RELEASE_CYCLE	0.398907	0.920266	0.645573	1.11732	6	PPFIA2, PPFIA1	Pericyte_1
REACTOME_ACETYLCHOLINE_REGULATES_INSULIN_SECRETION	0.632058	0.958993	0.505664	0.875173	6	GNAQ, PLCB1	Pericyte_1
REACTOME_ACROSOME_REACTION_AND_SPERM_OOCYTE_MEMBRANE_BINDING	0.245968	0.899945	0.855341	1.15905	1	CD9	Pericyte_1
REACTOME_ACTIVATED_NOTCH1_TRANSMITS_SIGNAL_TO_THE_NUCLEUS	0.733167	0.96628	-0.364395	-0.811022	16	MIB1, JAG1, ADAM17, UBC	Pericyte_1
REACTOME_ACTIVATED_NTRK2_SIGNALS_THROUGH_CDK5	0.781705	0.975612	0.500381	0.762075	3	NTRK2, TIAM1	Pericyte_1
REACTOME_ACTIVATED_NTRK2_SIGNALS_THROUGH_FRS2_AND_FRS3	0.617155	0.958993	-0.464069	-0.844259	5	SOS1	Pericyte_1
REACTOME_ACTIVATED_NTRK2_SIGNALS_THROUGH_FYN	0.278626	0.899945	0.736145	1.21309	5	FYN, NTRK2	Pericyte_1
REACTOME_ACTIVATED_NTRK2_SIGNALS_THROUGH_PI3K	0.60501	0.958993	0.579567	0.926245	4	GAB1, PIK3R1, NTRK2	Pericyte_1
REACTOME_ACTIVATED_NTRK2_SIGNALS_THROUGH_RAS	0.563147	0.948615	-0.532242	-0.918441	4	SOS1	Pericyte_1
REACTOME_ACTIVATED_NTRK3_SIGNALS_THROUGH_PI3K	0.158996	0.878481	-0.762841	-1.3878	5	NTRK3, PIK3CA	Pericyte_1
REACTOME_ACTIVATED_NTRK3_SIGNALS_THROUGH_RAS	0.0952381	0.878481	-0.842669	-1.45412	4	NTRK3, SOS1	Pericyte_1
REACTOME_ACTIVATED_PKN1_STIMULATES_TRANSCRIPTION_OF_AR_ANDROGEN_RECEPTOR_REGULATED_GENES_KLK2_AND_KLK3	0.140115	0.878481	-0.846547	-1.34353	3	KDM4C	Pericyte_1
REACTOME_ACTIVATED_TAK1_MEDIATES_P38_MAPK_ACTIVATION	0.902743	0.99458	-0.298357	-0.664043	16	MAP2K6, UBC, MAPK14, MAPKAPK2, TRAF6	Pericyte_1
REACTOME_ACTIVATION_OF_AMPK_DOWNSTREAM_OF_NMDARS	0.531624	0.948615	0.512484	0.966091	10	PRKAA2, PRKAG2, TUBB4A	Pericyte_1
REACTOME_ACTIVATION_OF_ANTERIOR_HOX_GENES_IN_HINDBRAIN_DEVELOPMENT_DURING_EARLY_EMBRYOGENESIS	0.294595	0.899945	-0.433843	-1.12011	28	NCOA3, YY1, PKNOX1, SUZ12, RBBP4, RXRA, RBBP7, CNOT6, RARA, POLR2G, DPY30, POLR2L, PCGF2, RBBP5, CNOT9, POLR2C	Pericyte_1
REACTOME_ACTIVATION_OF_APC_C_AND_APC_C_CDC20_MEDIATED_DEGRADATION_OF_MITOTIC_PROTEINS	0.492754	0.931588	-0.356747	-0.966557	38	SEM1, ANAPC16, PSMD1, UBC, ANAPC10, PSMA4, PSMD14, BUB3, UBE2D1	Pericyte_1
REACTOME_ACTIVATION_OF_ATR_IN_RESPONSE_TO_REPLICATION_STRESS	0.952066	1	0.278556	0.554653	14	ORC4, ORC2, RFC2, RAD17, MCM6	Pericyte_1
REACTOME_ACTIVATION_OF_BAD_AND_TRANSLOCATION_TO_MITOCHONDRIA	0.168174	0.878481	0.727809	1.30741	8	AKT3, BCL2, YWHAQ	Pericyte_1
REACTOME_ACTIVATION_OF_BH3_ONLY_PROTEINS	0.214642	0.884571	0.601701	1.23447	16	AKT3, BCL2, YWHAQ, TP63	Pericyte_1
REACTOME_ACTIVATION_OF_C3_AND_C5	0.792373	0.975612	0.548204	0.789569	2	C5, C2	Pericyte_1
REACTOME_ACTIVATION_OF_CASPASES_THROUGH_APOPTOSOME_MEDIATED_CLEAVAGE	0.850638	0.98318	0.377933	0.654104	6	XIAP, APAF1	Pericyte_1
REACTOME_ACTIVATION_OF_GENE_EXPRESSION_BY_SREBF_SREBP	0.110585	0.878481	0.613915	1.38471	25	CHD9, TBL1XR1, PPARA, TBL1X, FDFT1, ACACB, NFYC	Pericyte_1
REACTOME_ACTIVATION_OF_IRF3_IRF7_MEDIATED_BY_TBK1_IKK_IKBKE	0.594724	0.958993	-0.444888	-0.896988	10	TANK, UBC, IRF3, PTPN11	Pericyte_1
REACTOME_ACTIVATION_OF_KAINATE_RECEPTORS_UPON_GLUTAMATE_BINDING	0.214642	0.884571	0.601642	1.23435	16	NCALD, PLCB1, GNB4, DLG3, GNG7, GNG5, GRIK1	Pericyte_1
REACTOME_ACTIVATION_OF_MATRIX_METALLOPROTEINASES	0.913793	0.99458	0.309834	0.57613	9	MMP16, TIMP1, SPOCK3	Pericyte_1
REACTOME_ACTIVATION_OF_NF_KAPPAB_IN_B_CELLS	0.200573	0.878481	-0.457918	-1.19864	33	SEM1, CUL1, FBXW11, PSMD1, UBC, NFKB1, IKBKB, PSMA4, RELA, PSMD14	Pericyte_1
REACTOME_ACTIVATION_OF_NIMA_KINASES_NEK9_NEK6_NEK7	0.201271	0.878481	0.854679	1.23098	2	NEK7, NEK9	Pericyte_1
REACTOME_ACTIVATION_OF_NMDA_RECEPTORS_AND_POSTSYNAPTIC_EVENTS	0.616279	0.958993	0.367961	0.903049	48	PPM1E, PRKAA2, NBEA, DLG2, APBA1, RASGRF2, CAMK2G, PRKACB, PRKAG2, PRKAR2A	Pericyte_1
REACTOME_ACTIVATION_OF_NOXA_AND_TRANSLOCATION_TO_MITOCHONDRIA	0.554702	0.948615	-0.621395	-0.986196	3	TFDP2, TP53, TFDP1	Pericyte_1
REACTOME_ACTIVATION_OF_PPARGC1A_PGC_1ALPHA_BY_PHOSPHORYLATION	0.307414	0.899945	0.675282	1.18552	7	PRKAA2, PRKAG2	Pericyte_1
REACTOME_ACTIVATION_OF_PUMA_AND_TRANSLOCATION_TO_MITOCHONDRIA	0.956107	1	0.301091	0.496167	5	TP63, BBC3	Pericyte_1
REACTOME_ACTIVATION_OF_RAC1	0.811966	0.975612	0.38141	0.719002	10	NCK2, ROBO1, SLIT2	Pericyte_1
REACTOME_ACTIVATION_OF_RAC1_DOWNSTREAM_OF_NMDARS	0.186335	0.878481	-0.784619	-1.35395	4	ARHGEF7, CAMKK2	Pericyte_1
REACTOME_ACTIVATION_OF_RAS_IN_B_CELLS	0.621622	0.958993	0.594065	0.904756	3	KRAS, RASGRP3	Pericyte_1
REACTOME_ACTIVATION_OF_SMO	0.651852	0.962522	-0.407188	-0.862374	12	CSNK1A1	Pericyte_1
REACTOME_ACTIVATION_OF_THE_AP_1_FAMILY_OF_TRANSCRIPTION_FACTORS	0.497288	0.931588	0.574089	1.00786	7	MAPK10, MAPK3	Pericyte_1
REACTOME_ACTIVATION_OF_THE_MRNA_UPON_BINDING_OF_THE_CAP_BINDING_COMPLEX_AND_EIFS_AND_SUBSEQUENT_BINDING_TO_43S	0.998527	1	0.189884	0.459068	43	RPS11, EIF3A, FAU, RPS7, RPS27L, EIF4B, EIF2S3	Pericyte_1
REACTOME_ACTIVATION_OF_THE_PHOTOTRANSDUCTION_CASCADE	0.956341	1	0.331102	0.504265	3	CNGA1, SLC24A1, GNGT1	Pericyte_1
REACTOME_ACTIVATION_OF_THE_PRE_REPLICATIVE_COMPLEX	0.551555	0.948615	0.447386	0.932383	17	PRIM2, ORC4, POLA1, POLE, ORC2	Pericyte_1
REACTOME_ACTIVATION_OF_THE_TFAP2_AP_2_FAMILY_OF_TRANSCRIPTION_FACTORS	0.0582121	0.878481	0.921622	1.40362	3	WWOX, TFAP2A	Pericyte_1
REACTOME_ACTIVATION_OF_TRKA_RECEPTORS	0.213983	0.884571	0.838322	1.20742	2	NTRK2, NTRK1	Pericyte_1
REACTOME_ACYL_CHAIN_REMODELING_OF_CL	0.844075	0.98318	0.440329	0.670616	3	LCLAT1, PLA2G6, HADHA	Pericyte_1
REACTOME_ACYL_CHAIN_REMODELING_OF_DAG_AND_TAG	0.201271	0.878481	0.85344	1.22919	2	MGLL, DGAT1	Pericyte_1
REACTOME_ACYL_CHAIN_REMODELLING_OF_PC	0.605787	0.958993	0.516297	0.906405	7	PLA2R1, LPCAT3	Pericyte_1
REACTOME_ACYL_CHAIN_REMODELLING_OF_PE	0.566004	0.948615	0.519974	0.934063	8	PLA2R1, LPCAT3, MBOAT1	Pericyte_1
REACTOME_ACYL_CHAIN_REMODELLING_OF_PG	0.157996	0.878481	0.821518	1.31292	4	PLA2R1, LPGAT1	Pericyte_1
REACTOME_ACYL_CHAIN_REMODELLING_OF_PI	0.129237	0.878481	0.902379	1.29968	2	PLA2R1, MBOAT7	Pericyte_1
REACTOME_ACYL_CHAIN_REMODELLING_OF_PS	0.154827	0.878481	0.766567	1.32673	6	PLA2R1, OSBPL10, OSBPL5, LPCAT3, MBOAT1	Pericyte_1
REACTOME_ADAPTIVE_IMMUNE_SYSTEM	0.71	0.96628	-0.261865	-0.925487	323	PAG1, ZBTB16, HERC4, CBLB, SEM1, UBE2D3, ITPR2, NEDD4L, FBXO11, SMURF1, UBR2, WSB1, RNF115, RAPGEF4, OSBPL1A, PIK3CA, SOS1, RNF220, AP2M1, DNM2, PPP2R5C, ITGB5, CUL1, FBXW11, UBR1, DYNC1H1, TAPBP, AP2B1, HMGB1, UBE2Z, SEC23A, UBE3A, UBA6, SNAP23, PSMD1, UBE2G1, PAK2, AP2A2, AHCYL1, PPP2R1B, UBC, UBE2H, UBE2B, VASP, NFKB1, CAPZA1, ANAPC10, UBE2V2, AKT2, HLA-E, UBE2L3, PPP2CB, SIPA1	Pericyte_1
REACTOME_ADENYLATE_CYCLASE_ACTIVATING_PATHWAY	0.404372	0.920266	0.64288	1.11266	6	ADCY9, ADCY6, ADCY2	Pericyte_1
REACTOME_ADENYLATE_CYCLASE_INHIBITORY_PATHWAY	0.25	0.899945	0.661622	1.23027	9	ADCY9, GNAI1, GNAI3, ADCY6, ADCY2	Pericyte_1
REACTOME_ADHERENS_JUNCTIONS_INTERACTIONS	0.17619	0.878481	0.585058	1.28254	23	TNRC6B, ZEB2, CDH6, TNRC6A, CADM2, AGO4, ACTG1, CADM1, ILF3	Pericyte_1
REACTOME_ADIPOGENESIS	0.327195	0.899945	0.436683	1.09121	55	EBF1, CHD9, NR2F2, PPARGC1B, TBL1XR1, CCND3, PPARA, TBL1X, MTA3, ZNF423, TGFB1, PPARG	Pericyte_1
REACTOME_ADORA2B_MEDIATED_ANTI_INFLAMMATORY_CYTOKINES_PRODUCTION	0.508828	0.93451	0.426269	0.960821	26	ADCY9, GNAI1, GNAI3, ADCY6, PRKACB, PRKAR2A, GNB4, ADCY2	Pericyte_1
REACTOME_ADP_SIGNALLING_THROUGH_P2Y_PURINOCEPTOR_1	0.642857	0.959035	0.456832	0.889587	13	GNAQ, GNB4, GNG7, GNG5	Pericyte_1
REACTOME_ADP_SIGNALLING_THROUGH_P2Y_PURINOCEPTOR_12	0.504188	0.933581	0.519974	0.998462	12	GNAI1, GNAI3, GNB4, GNG7, GNG5	Pericyte_1
REACTOME_ADRENALINE_NORADRENALINE_INHIBITS_INSULIN_SECRETION	0.272879	0.899945	0.574708	1.17909	16	CACNB2, GNAI1, ADCY6, GNB4, GNG7, GNG5	Pericyte_1
REACTOME_ADRENOCEPTORS	0.897233	0.99458	-0.562162	-0.738186	1	ADRA2C	Pericyte_1
REACTOME_ADVANCED_GLYCOSYLATION_ENDPRODUCT_RECEPTOR_SIGNALING	0.886076	0.99458	0.344865	0.619504	8	APP, MAPK3, LGALS3	Pericyte_1
REACTOME_AEROBIC_RESPIRATION_AND_RESPIRATORY_ELECTRON_TRANSPORT	0.143512	0.878481	-0.374806	-1.2262	148	MT-CO3, MKLN1, MT-ND3, MT-ND4, MT-CO2, MT-CO1, NDUFV2, RANBP9, UBC, OGDH, ATP5F1C, HSPA9, MT-ND5, ME2, NDUFA10, NDUFS2, COX4I2, ATP5F1E, NDUFS7, GLO1, ATP5MG, COX5B	Pericyte_1
REACTOME_AFLATOXIN_ACTIVATION_AND_DETOXIFICATION	0.315673	0.899945	-0.632558	-1.16788	6	GGT5, GGT1	Pericyte_1
REACTOME_AGGREPHAGY	0.544757	0.948615	-0.412733	-0.93433	17	HSP90AA1, DYNC1H1, UBC	Pericyte_1
REACTOME_AKT_PHOSPHORYLATES_TARGETS_IN_THE_CYTOSOL	0.160345	0.878481	0.712137	1.3242	9	AKT3, MDM2	Pericyte_1
REACTOME_AKT_PHOSPHORYLATES_TARGETS_IN_THE_NUCLEUS	0.138434	0.878481	0.787182	1.36241	6	AKT3, FOXO3	Pericyte_1
REACTOME_ALK_MUTANTS_BIND_TKIS	0.635071	0.958993	-0.442592	-0.868048	9	BIRC6, FN1, PRKAR1A, PPM1B	Pericyte_1
REACTOME_ALPHA_DEFENSINS	0.449597	0.920266	0.766409	1.03854	1	CD4	Pericyte_1
REACTOME_ALPHA_LINOLENIC_OMEGA3_AND_LINOLEIC_OMEGA6_ACID_METABOLISM	0.0941423	0.878481	-0.816279	-1.48502	5	ELOVL5	Pericyte_1
REACTOME_ALPHA_OXIDATION_OF_PHYTANATE	0.547025	0.948615	-0.627237	-0.995467	3	HACL1	Pericyte_1
REACTOME_ALPHA_PROTEIN_KINASE_1_SIGNALING_PATHWAY	0.736207	0.96628	0.414595	0.770931	9	TAB2, MAP3K7, UBA52, TAB1	Pericyte_1
REACTOME_AMINE_LIGAND_BINDING_RECEPTORS	0.823285	0.975985	0.466455	0.710406	3	HTR1F, DRD1, ADRA2C	Pericyte_1
REACTOME_AMINO_ACIDS_REGULATE_MTORC1	0.989446	1	-0.218812	-0.556347	26	ATP6V0D1, ATP6V1H, RHEB, NPRL3	Pericyte_1
REACTOME_AMINO_ACID_CONJUGATION	0.260081	0.899945	0.846332	1.14684	1	GLYATL2	Pericyte_1
REACTOME_AMINO_ACID_TRANSPORT_ACROSS_THE_PLASMA_MEMBRANE	0.207705	0.878948	0.650925	1.24992	12	SLC6A12, SLC36A1	Pericyte_1
REACTOME_AMPK_INHIBITS_CHREBP_TRANSCRIPTIONAL_ACTIVATION_ACTIVITY	0.385496	0.920266	0.677087	1.11577	5	PRKAA2, PRKAG2	Pericyte_1
REACTOME_AMYLOID_FIBER_FORMATION	0.0777778	0.878481	0.652415	1.4302	23	PRKN, APP, B2M, GSN, ITM2B, TSPAN15, APH1B	Pericyte_1
REACTOME_ANCHORING_FIBRIL_FORMATION	0.621381	0.958993	-0.447083	-0.87228	8	COL4A4, COL4A2, COL4A1	Pericyte_1
REACTOME_ANCHORING_OF_THE_BASAL_BODY_TO_THE_PLASMA_MEMBRANE	0.121951	0.878481	-0.453139	-1.32129	61	HSP90AA1, CLASP1, PCM1, DYNC1H1, TTBK2, CSNK1E, YWHAG, PPP2R1A, MARK4, TUBB4B, AHI1, CEP57, ACTR1A	Pericyte_1
REACTOME_ANDROGEN_BIOSYNTHESIS	0.516981	0.938107	-0.705359	-1.03377	2	HSD17B12	Pericyte_1
REACTOME_ANTIGEN_ACTIVATES_B_CELL_RECEPTOR_BCR_LEADING_TO_GENERATION_OF_SECOND_MESSENGERS	0.310631	0.899945	0.590654	1.15018	13	FYN, SH3KBP1, ITPR1, PIK3CD, STIM1, PIK3R1	Pericyte_1
REACTOME_ANTIGEN_PRESENTATION_FOLDING_ASSEMBLY_AND_PEPTIDE_LOADING_OF_CLASS_I_MHC	0.927681	0.996146	-0.278291	-0.619381	16	TAPBP, SEC23A, HLA-E, SEC24D, SEC24A	Pericyte_1
REACTOME_ANTIGEN_PROCESSING_CROSS_PRESENTATION	0.389408	0.920266	-0.363895	-1.01191	46	SEM1, ITGB5, TAPBP, HMGB1, SNAP23, PSMD1, UBC, HLA-E	Pericyte_1
REACTOME_ANTIGEN_PROCESSING_UBIQUITINATION_PROTEASOME_DEGRADATION	0.239766	0.899945	-0.329373	-1.09163	170	ZBTB16, HERC4, CBLB, SEM1, UBE2D3, NEDD4L, FBXO11, SMURF1, UBR2, WSB1, RNF115, RNF220, CUL1, FBXW11, UBR1, UBE2Z, UBE3A, UBA6, PSMD1, UBE2G1, UBC, UBE2H, UBE2B, ANAPC10, UBE2V2	Pericyte_1
REACTOME_ANTIGEN_PROCESSING_UB_ATP_INDEPENDENT_PROTEASOMAL_DEGRADATION	0.964029	1	-0.229768	-0.473766	11	PSMA4, PSMB1, PSMA5, PSMB4, PSMA3, PSMB3, PSMB6, PSMB5, PSME1, PSMB9, PSMB2	Pericyte_1
REACTOME_ANTIMICROBIAL_PEPTIDES	0.379237	0.91626	0.766508	1.10399	2	CLU, CD4	Pericyte_1
REACTOME_ANTIVIRAL_MECHANISM_BY_IFN_STIMULATED_GENES	0.0107207	0.626242	-0.538731	-1.67497	88	HSPA1B, HSPA1A, ARIH1, JAK1, FLNA, NUP54, KPNA5, MAP2K6, STAT3, POM121, PPM1B, ADAR, PPP2R1B, UBC, UBE2I, PPP2CB, DHX9, RANBP2, IRF3, PPP2R1A, EIF4A1, TUBB4B, IKBKB, NUP88, NEDD4, MAVS, NUP160, HSPA8, UBA7, EIF4A2, TPR	Pericyte_1
REACTOME_ANTI_INFLAMMATORY_RESPONSE_FAVOURING_LEISHMANIA_PARASITE_INFECTION	0.717647	0.96628	0.34512	0.829747	41	FYN, ITPR1, ADCY9, GNAI1, GNAI3, ADCY6, PRKACB, PRKAR2A, GNB4, ADCY2	Pericyte_1
REACTOME_APC_CDC20_MEDIATED_DEGRADATION_OF_NEK2A	0.940299	0.998247	-0.279831	-0.617624	15	ANAPC16, UBC, ANAPC10, BUB3, UBE2D1	Pericyte_1
REACTOME_APC_C_CDC20_MEDIATED_DEGRADATION_OF_CYCLIN_B	0.921914	0.99458	-0.288885	-0.63035	14	ANAPC16, UBC, ANAPC10	Pericyte_1
REACTOME_APC_C_CDH1_MEDIATED_DEGRADATION_OF_CDC20_AND_OTHER_APC_C_CDH1_TARGETED_PROTEINS_IN_LATE_MITOSIS_EARLY_G1	0.536232	0.948615	-0.34805	-0.942993	38	SEM1, ANAPC16, PSMD1, UBC, ANAPC10	Pericyte_1
REACTOME_APC_C_MEDIATED_DEGRADATION_OF_CELL_CYCLE_PROTEINS	0.352761	0.908661	-0.3783	-1.02754	42	SEM1, CUL1, ANAPC16, PSMD1, UBC, ANAPC10, PSMA4, PSMD14, BUB3, UBE2D1	Pericyte_1
REACTOME_APEX1_INDEPENDENT_RESOLUTION_OF_AP_SITES_VIA_THE_SINGLE_NUCLEOTIDE_REPLACEMENT_PATHWAY	0.843267	0.98318	-0.346813	-0.640312	6	NEIL2, PNKP, LIG3, OGG1, POLB, NEIL1	Pericyte_1
REACTOME_APOBEC3G_MEDIATED_RESISTANCE_TO_HIV_1_INFECTION	0.463617	0.920266	0.691867	1.05371	3	PPIA, PSIP1	Pericyte_1
REACTOME_APOPTOSIS	0.468338	0.920266	0.373491	1.00098	89	AKT3, ARHGAP10, PTK2, UACA, BCL2, ROCK1, BCL2L1, GSN, LMNA, APC, XIAP, YWHAQ, PLEC, DAPK2	Pericyte_1
REACTOME_APOPTOSIS_INDUCED_DNA_FRAGMENTATION	0.23431	0.899945	-0.713338	-1.29774	5	HMGB1	Pericyte_1
REACTOME_APOPTOTIC_CLEAVAGE_OF_CELLULAR_PROTEINS	0.739771	0.96628	0.387106	0.806755	17	PTK2, ROCK1, GSN, LMNA, APC, PLEC, SPTAN1	Pericyte_1
REACTOME_APOPTOTIC_CLEAVAGE_OF_CELL_ADHESION_PROTEINS	0.00486903	0.469321	-0.947204	-1.6345	4	TJP1, CTNNB1	Pericyte_1
REACTOME_APOPTOTIC_EXECUTION_PHASE	0.650538	0.962522	-0.355653	-0.862926	23	TJP1, CTNNB1, HMGB1, PAK2, CASP7, ACIN1	Pericyte_1
REACTOME_APOPTOTIC_FACTOR_MEDIATED_RESPONSE	0.272727	0.899945	0.590567	1.17592	14	UACA, XIAP, MAPK3, AVEN, GSDMD, APAF1, CARD8	Pericyte_1
REACTOME_AQUAPORIN_MEDIATED_TRANSPORT	0.684127	0.965345	0.383496	0.840686	23	ADCY9, ADCY6, PRKACB, PRKAR2A, GNB4, ADCY2, GNG7, GNG5, AQP1	Pericyte_1
REACTOME_ARACHIDONATE_METABOLISM	0.0193937	0.878481	-0.765836	-1.62195	12	PTGES3, GGT5, SLC27A1, GGT1, MAPKAPK2	Pericyte_1
REACTOME_ARACHIDONATE_PRODUCTION_FROM_DAG	0.308285	0.899945	0.755309	1.20711	4	MGLL, ABHD6	Pericyte_1
REACTOME_ARMS_MEDIATED_ACTIVATION	0.074856	0.878481	-0.881806	-1.39948	3	BRAF, CRK	Pericyte_1
REACTOME_ARYL_HYDROCARBON_RECEPTOR_SIGNALLING	0.0902111	0.878481	-0.869768	-1.38038	3	PTGES3, HSP90AB1	Pericyte_1
REACTOME_ASPARAGINE_N_LINKED_GLYCOSYLATION	0.988764	1	-0.228848	-0.757043	163	PPP6R3, STT3B, AMFR, PRKCSH, DYNC1H1, RAB1A, SEC23A, GBF1, ENGASE, TMED10, UBC, ALG13, ST6GALNAC3, CAPZA1, NAPA, ST8SIA6, COPA, EDEM3, TUSC3, DHRSX, B4GALT5, MGAT3, PPP6C, DERL2, TUBB4B, GOSR1, ACTR1A, MGAT1, SEC24D, DYNLL2, DCTN5, PPP6R1, ARFGAP3, ARF1, GOLGB1, VCP, RAD23B, CAPZA2, BET1, NSF, SEC24A, ST6GAL1, ARFGAP1, GOLGA2, TMED2, ARF4	Pericyte_1
REACTOME_ASPARTATE_AND_ASPARAGINE_METABOLISM	0.329114	0.899945	0.661438	1.16121	7	SLC25A13, SLC25A12, GOT2, ASPA, NAALAD2	Pericyte_1
REACTOME_ASPIRIN_ADME	0.209205	0.88314	-0.724576	-1.31819	5	BSG	Pericyte_1
REACTOME_ASSEMBLY_AND_CELL_SURFACE_PRESENTATION_OF_NMDA_RECEPTORS	0.58254	0.957108	0.424438	0.914525	20	NBEA, DLG2, APBA1, CAMK2G	Pericyte_1
REACTOME_ASSEMBLY_OF_ACTIVE_LPL_AND_LIPC_LIPASE_COMPLEXES	0.0801527	0.878481	0.855554	1.40986	5	PCSK5, PCSK6	Pericyte_1
REACTOME_ASSEMBLY_OF_COLLAGEN_FIBRILS_AND_OTHER_MULTIMERIC_STRUCTURES	0.522907	0.940148	0.416098	0.955536	29	DST, COL1A2, COL6A1, COL5A2, COL24A1, PXDN, COL4A5, PLEC, COL14A1	Pericyte_1
REACTOME_ASSEMBLY_OF_THE_HIV_VIRION	0.897436	0.99458	0.326691	0.61585	10	NMT2, PPIA, UBA52, VPS37C, MVB12B	Pericyte_1
REACTOME_ASSEMBLY_OF_THE_ORC_COMPLEX_AT_THE_ORIGIN_OF_REPLICATION	0.714836	0.96628	0.502268	0.802707	4	ORC4, ORC2	Pericyte_1
REACTOME_ASSOCIATION_OF_TRIC_CCT_WITH_TARGET_PROTEINS_DURING_BIOSYNTHESIS	0.920635	0.99458	0.300424	0.647315	20	KIF13A, KIFC3, FBXL3, FKBP9	Pericyte_1
REACTOME_ASYMMETRIC_LOCALIZATION_OF_PCP_PROTEINS	0.174863	0.878481	-0.479812	-1.24284	30	SEM1, SMURF1, PSMD1, UBC	Pericyte_1
REACTOME_ATF4_ACTIVATES_GENES_IN_RESPONSE_TO_ENDOPLASMIC_RETICULUM_STRESS	0.450839	0.920266	-0.490049	-1.01045	11	CEBPB, ATF6	Pericyte_1
REACTOME_ATF6_ATF6_ALPHA_ACTIVATES_CHAPERONES	0.927481	0.996146	0.336701	0.554848	5	NFYC, XBP1	Pericyte_1
REACTOME_ATF6_ATF6_ALPHA_ACTIVATES_CHAPERONE_GENES	0.927481	0.996146	0.336701	0.554848	5	NFYC, XBP1	Pericyte_1
REACTOME_ATORVASTATIN_ADME	0.558541	0.948615	-0.615731	-0.977206	3	ABCB1, PON3, SLCO2B1	Pericyte_1
REACTOME_ATP_DEPENDENT_CHROMATIN_REMODELERS	0.798413	0.975612	0.350131	0.754417	20	ARID1B, BICRAL, SMARCC1	Pericyte_1
REACTOME_ATTACHMENT_AND_ENTRY	0.729236	0.96628	0.419601	0.817088	13	GPC5, GPC6, SDC2, NRP1	Pericyte_1
REACTOME_ATTACHMENT_OF_GPI_ANCHOR_TO_UPAR	0.727099	0.96628	0.481442	0.793367	5	PIGK, PIGU, PIGT	Pericyte_1
REACTOME_ATTENUATION_PHASE	4.83378e-08	4.72861e-05	-0.932873	-2.15041	19	HSPB1, HSPA1B, HSPA1A, HSPH1, DNAJB1, HSP90AA1, PTGES3, DNAJB6, FKBP4, HSP90AB1, SERPINH1, TNFRSF21	Pericyte_1
REACTOME_AUF1_HNRNP_D0_BINDS_AND_DESTABILIZES_MRNA	0.00011129	0.024136	-0.819671	-2.12317	30	HSPB1, HSPA1A, SEM1	Pericyte_1
REACTOME_AURKA_ACTIVATION_BY_TPX2	0.0869565	0.878481	-0.500766	-1.35463	41	HSP90AA1, CLASP1, PCM1, DYNC1H1, CSNK1E, YWHAG, PPP2R1A, TUBB4B, CEP57, ACTR1A	Pericyte_1
REACTOME_AUTOPHAGY	0.658635	0.96359	-0.292311	-0.89882	84	HSP90AA1, EPAS1, UBE2D3, HSP90AB1, SQSTM1, DYNC1H1, RB1CC1, NBR1, UBC, UBE2L3, RHEB, GABARAP, UBAP1, MAP1LC3A, TUBB4B, VPS37A, ULK1, WIPI2	Pericyte_1
REACTOME_AZATHIOPRINE_ADME	0.831034	0.975985	0.365388	0.679431	9	VAV2, GMPS, ABCC5, SLC29A1	Pericyte_1
REACTOME_A_TETRASACCHARIDE_LINKER_SEQUENCE_IS_REQUIRED_FOR_GAG_SYNTHESIS	0.760599	0.974133	-0.356784	-0.794081	16	AGRN, CSPG4, SDC3	Pericyte_1
REACTOME_BACTERIAL_INFECTION_PATHWAYS	0.700565	0.96628	-0.319642	-0.846239	34	HSP90AA1, HSP90AB1, CTNNB1, MAP2K4, MAP2K6, UBC, ATP6V1H	Pericyte_1
REACTOME_BASE_EXCISION_REPAIR	0.962366	1	-0.24303	-0.589669	23	POLD4, RPA1, TERF2IP, NEIL2, TDG, MUTYH, POLE2, MBD4, LIG1, POLD3, PNKP, RPA2, UNG, LIG3, PARP2, OGG1, POLB, NEIL1, TERF2, PARP1, RFC2, SMUG1, POLE	Pericyte_1
REACTOME_BASE_EXCISION_REPAIR_AP_SITE_FORMATION	0.964029	1	-0.253318	-0.510742	10	TERF2IP, NEIL2, TDG, MUTYH, MBD4, UNG, OGG1, NEIL1, TERF2, SMUG1	Pericyte_1
REACTOME_BASIGIN_INTERACTIONS	0.805695	0.975612	0.389266	0.747474	12	ITGB1, ATP1B2, PPIA, ITGA3, CAV1	Pericyte_1
REACTOME_BBSOME_MEDIATED_CARGO_TARGETING_TO_CILIUM	0.667506	0.964082	-0.392766	-0.85702	14	CCT4, CCT3	Pericyte_1
REACTOME_BETA_CATENIN_INDEPENDENT_WNT_SIGNALING	0.462567	0.920266	0.380759	1.01038	79	PRKG1, TNRC6B, ITPR1, TNRC6A, TCF7L1, PPP3CB, RYK, PPP3CA, ROR1, PLCB1, NLK, AGO4, MAP3K7, PRKCB, GNB4, GNAO1	Pericyte_1
REACTOME_BETA_CATENIN_PHOSPHORYLATION_CASCADE	0.436451	0.920266	-0.500996	-1.03302	11	CSNK1A1, CTNNB1, PPP2R5C, PPP2R1B, PPP2CB, PPP2R1A	Pericyte_1
REACTOME_BETA_OXIDATION_OF_BUTANOYL_COA_TO_ACETYL_COA	0.913306	0.99458	0.530245	0.718521	1	ECHS1	Pericyte_1
REACTOME_BETA_OXIDATION_OF_DECANOYL_COA_TO_OCTANOYL_COA_COA	0.963391	1	0.311205	0.497356	4	ACADM, ECHS1, MECR	Pericyte_1
REACTOME_BETA_OXIDATION_OF_HEXANOYL_COA_TO_BUTANOYL_COA	0.611321	0.958993	-0.642279	-0.941323	2	HADHA	Pericyte_1
REACTOME_BETA_OXIDATION_OF_LAUROYL_COA_TO_DECANOYL_COA_COA	0.611321	0.958993	-0.642279	-0.941323	2	HADHA	Pericyte_1
REACTOME_BETA_OXIDATION_OF_OCTANOYL_COA_TO_HEXANOYL_COA	0.962578	1	0.327664	0.499029	3	ACADM, ECHS1	Pericyte_1
REACTOME_BETA_OXIDATION_OF_PRISTANOYL_COA	0.600832	0.958993	0.613645	0.934575	3	CROT, ACOX3, ACOX2	Pericyte_1
REACTOME_BETA_OXIDATION_OF_VERY_LONG_CHAIN_FATTY_ACIDS	0.600832	0.958993	0.610692	0.930077	3	ECI2, EHHADH	Pericyte_1
REACTOME_BH3_ONLY_PROTEINS_ASSOCIATE_WITH_AND_INACTIVATE_ANTI_APOPTOTIC_BCL_2_MEMBERS	0.224231	0.893114	0.712737	1.25127	7	BCL2, BCL2L1, BBC3	Pericyte_1
REACTOME_BICARBONATE_TRANSPORTERS	0.366089	0.9098	0.714456	1.14182	4	AHCYL2, SLC4A4	Pericyte_1
REACTOME_BILE_ACID_AND_BILE_SALT_METABOLISM	0.935802	0.99647	-0.280502	-0.594069	12	OSBPL1A	Pericyte_1
REACTOME_BINDING_AND_UPTAKE_OF_LIGANDS_BY_SCAVENGER_RECEPTORS	0.261845	0.899945	-0.525259	-1.16905	16	HSPH1, HSP90AA1, COL4A2, FTL, COL4A1	Pericyte_1
REACTOME_BINDING_OF_TCF_LEF_CTNNB1_TO_TARGET_GENE_PROMOTERS	0.428256	0.920266	-0.585959	-1.08184	6	LEF1, TCF7L2, CTNNB1	Pericyte_1
REACTOME_BIOLOGICAL_OXIDATIONS	0.71777	0.96628	-0.299573	-0.858331	58	PTGES3, GGT5, HSP90AB1, CYB5R3, MAOA	Pericyte_1
REACTOME_BIOSYNTHESIS_OF_EPA_DERIVED_SPMS	0.818548	0.975612	0.576963	0.781827	1	LTA4H	Pericyte_1
REACTOME_BIOSYNTHESIS_OF_SPECIALIZED_PRORESOLVING_MEDIATORS_SPMS	0.900424	0.99458	0.464667	0.669252	2	LTA4H, GSTM4	Pericyte_1
REACTOME_BIOSYNTHESIS_OF_THE_N_GLYCAN_PRECURSOR_DOLICHOL_LIPID_LINKED_OLIGOSACCHARIDE_LLO_AND_TRANSFER_TO_A_NASCENT_PROTEIN	0.994109	1	0.199572	0.482491	43	GMDS, GFPT1, HK1, ALG12, ST8SIA1, SLC17A5, NUS1	Pericyte_1
REACTOME_BIOTIN_TRANSPORT_AND_METABOLISM	0.100855	0.878481	0.747947	1.40997	10	PCCA, ACACB, ACACA, MCCC1, HLCS	Pericyte_1
REACTOME_BLOOD_GROUP_SYSTEMS_BIOSYNTHESIS	0.741811	0.96628	0.485071	0.775223	4	FUT9, ST3GAL4, B3GALT4	Pericyte_1
REACTOME_BMAL1_CLOCK_NPAS2_ACTIVATES_CIRCADIAN_EXPRESSION	0.0214967	0.878481	0.774979	1.50911	13	CHD9, TBL1XR1, PPARA, NPAS2, TBL1X	Pericyte_1
REACTOME_BRANCHED_CHAIN_AMINO_ACID_CATABOLISM	0.62533	0.958993	-0.381373	-0.87912	19	HIBCH	Pericyte_1
REACTOME_BRANCHED_CHAIN_KETOACID_DEHYDROGENASE_KINASE_DEFICIENCY	0.601156	0.958993	0.58328	0.932178	4	BCKDHB, BCKDK, DBT	Pericyte_1
REACTOME_BUDDING_AND_MATURATION_OF_HIV_VIRION	0.402062	0.920266	-0.462669	-1.05824	18	NEDD4L, UBC, VPS4B, UBAP1, VPS37A	Pericyte_1
REACTOME_BUTYRATE_RESPONSE_FACTOR_1_BRF1_BINDS_AND_DESTABILIZES_MRNA	0.392405	0.920266	0.643107	1.12903	7	ZFP36L1, EXOSC1	Pericyte_1
REACTOME_BUTYROPHILIN_BTN_FAMILY_INTERACTIONS	0.843396	0.98318	-0.461449	-0.676299	2	BTNL9, BTN2A1	Pericyte_1
REACTOME_B_WICH_COMPLEX_POSITIVELY_REGULATES_RRNA_EXPRESSION	0.4425	0.920266	-0.466153	-1.00782	13	ACTB, KAT2A	Pericyte_1
REACTOME_CA2_ACTIVATED_K_CHANNELS	0.890595	0.99458	-0.374839	-0.594894	3	KCNMA1	Pericyte_1
REACTOME_CA2_PATHWAY	0.174383	0.878481	0.54396	1.27045	34	PRKG1, TNRC6B, ITPR1, TNRC6A, TCF7L1, PPP3CB, PPP3CA, PLCB1, NLK, AGO4, MAP3K7, GNB4, GNAO1	Pericyte_1
REACTOME_CALCINEURIN_ACTIVATES_NFAT	0.168399	0.878481	0.849253	1.2934	3	PPP3CB, PPP3CA, PPIA	Pericyte_1
REACTOME_CALCITONIN_LIKE_LIGAND_RECEPTORS	0.180085	0.878481	0.874577	1.25964	2	CALCRL, ADM	Pericyte_1
REACTOME_CALNEXIN_CALRETICULIN_CYCLE	0.370277	0.9098	-0.494066	-1.07806	14	AMFR, PRKCSH, UBC, EDEM3, DERL2	Pericyte_1
REACTOME_CAMK_IV_MEDIATED_PHOSPHORYLATION_OF_CREB	0.301255	0.899945	-0.667345	-1.21407	5	CAMK2D	Pericyte_1
REACTOME_CARBOXYTERMINAL_POST_TRANSLATIONAL_MODIFICATIONS_OF_TUBULIN	0.28013	0.899945	0.555379	1.16313	18	TTLL7, TTLL5, AGTPBP1, TTL, TTLL11, TUBB4A	Pericyte_1
REACTOME_CARDIAC_CONDUCTION	0.174312	0.878481	0.532181	1.2512	37	ATP1A2, ITPR1, CACNB2, ATP2A2, ATP1B2, CAMK2G, STIM1, ATP2B4, ATP2A3, KAT2B, ATP2B1	Pericyte_1
REACTOME_CARDIOGENESIS	0.264198	0.899945	-0.568484	-1.20398	12	LEF1, CTNNB1, HEY2, SMAD4, KAT2A	Pericyte_1
REACTOME_CARGO_CONCENTRATION_IN_THE_ER	0.2075	0.878948	-0.57617	-1.24568	13	SEC23A, TMED10, SEC24D, SEC24A, TMED2, LMAN1, STX5, SEC22B, CNIH1	Pericyte_1
REACTOME_CARGO_RECOGNITION_FOR_CLATHRIN_MEDIATED_ENDOCYTOSIS	0.318508	0.899945	0.444884	1.10445	50	PICALM, SH3KBP1, EPS15, EPN2, CBL, GRK3, AAK1, IGF2R, ARRB1, CLTCL1, REPS1	Pericyte_1
REACTOME_CARGO_TRAFFICKING_TO_THE_PERICILIARY_MEMBRANE	0.463836	0.920266	0.435939	1.00637	30	EXOC4, EXOC2, PKD2, EXOC6, TTC8, ARL6, BBS2, EXOC7	Pericyte_1
REACTOME_CARNITINE_SHUTTLE	0.121368	0.878481	0.733032	1.38185	10	CPT1A, PRKAA2, ACACB, PRKAG2, ACACA	Pericyte_1
REACTOME_CASPASE_ACTIVATION_VIA_DEATH_RECEPTORS_IN_THE_PRESENCE_OF_LIGAND	0.401674	0.920266	-0.595348	-1.08309	5	CFLAR, RIPK1	Pericyte_1
REACTOME_CASPASE_ACTIVATION_VIA_DEPENDENCE_RECEPTORS_IN_THE_ABSENCE_OF_LIGAND	0.710383	0.96628	0.457639	0.792056	6	DAPK2, UNC5B, DAPK1	Pericyte_1
REACTOME_CASPASE_ACTIVATION_VIA_EXTRINSIC_APOPTOTIC_SIGNALLING_PATHWAY	0.896882	0.99458	-0.303827	-0.626471	11	CFLAR, RIPK1, DAPK3	Pericyte_1
REACTOME_CASPASE_MEDIATED_CLEAVAGE_OF_CYTOSKELETAL_PROTEINS	0.406872	0.920266	0.635395	1.11549	7	GSN, PLEC, SPTAN1	Pericyte_1
REACTOME_CATION_COUPLED_CHLORIDE_COTRANSPORTERS	0.0510773	0.878481	-0.92643	-1.47031	3	SLC12A2	Pericyte_1
REACTOME_CA_DEPENDENT_EVENTS	0.503175	0.932701	0.441714	0.968309	23	PDE1C, NBEA, ADCY9, PDE1A, CAMK2G, ADCY6, PRKACB, PRKAR2A, ADCY2	Pericyte_1
REACTOME_CD163_MEDIATING_AN_ANTI_INFLAMMATORY_RESPONSE	0.191939	0.878481	-0.821041	-1.30305	3	ADAM17, MAPK14	Pericyte_1
REACTOME_CD209_DC_SIGN_SIGNALING	0.576412	0.95409	0.478888	0.932537	13	FYN, PRKACB, KRAS	Pericyte_1
REACTOME_CD22_MEDIATED_BCR_REGULATION	0.564516	0.948615	0.699743	0.948203	1	LYN	Pericyte_1
REACTOME_CD28_DEPENDENT_PI3K_AKT_SIGNALING	0.180905	0.878481	0.669713	1.28599	12	AKT3, FYN, PIK3CD, PIK3R1	Pericyte_1
REACTOME_CD28_DEPENDENT_VAV1_PATHWAY	0.418944	0.920266	0.636461	1.10155	6	FYN, CDC42, PAK1, PAK3	Pericyte_1
REACTOME_CDC42_GTPASE_CYCLE	0.15817	0.878481	0.452647	1.21885	94	ARHGAP29, ARHGAP10, DLC1, CDC42BPA, FARP1, PREX2, FMNL2, ARAP2, DOCK10, ARHGAP17, FAM13B, DOCK9, DOCK7, FGD4, ARHGAP44, ARHGAP21, SH3PXD2A, STARD8, DOCK11, FNBP1L, RASGRF2, ARHGEF6, FNBP1, ABR, OPHN1, CDC42, PIK3R1, VAV2, PREX1, ARHGAP35, DNMBP, PLEKHG1, ARHGAP31, FMNL3, GIT2	Pericyte_1
REACTOME_CDC6_ASSOCIATION_WITH_THE_ORC_ORIGIN_COMPLEX	0.692748	0.965785	0.498247	0.82106	5	ORC4, ORC2	Pericyte_1
REACTOME_CDH11_HOMOTYPIC_AND_HETEROTYPIC_INTERACTIONS	0.0792453	0.878481	-0.924315	-1.35467	2	CTNNB1, JUP	Pericyte_1
REACTOME_CDK_MEDIATED_PHOSPHORYLATION_AND_REMOVAL_OF_CDC6	0.548673	0.948615	-0.345494	-0.935906	39	SEM1, ANAPC16, PSMD1, UBC, ANAPC10	Pericyte_1
REACTOME_CELLULAR_HEXOSE_TRANSPORT	0.245033	0.899945	-0.671422	-1.23963	6	SLC2A12, SLC2A3, SLC2A9	Pericyte_1
REACTOME_CELLULAR_RESPONSES_TO_MECHANICAL_STIMULI	0.182825	0.878481	0.481971	1.22767	61	PTK2, FYN, GNAQ, CACNA2D1, PIK3CD, CACNB2, ADCY9, VCL, YAP1, CALCRL, ITGB1, ADCY6, PRKACB, CACNA1H, PRKAR2A, PKN2, PTPN1, GNB4, ADCY2	Pericyte_1
REACTOME_CELLULAR_RESPONSES_TO_STIMULI	0.000374926	0.062027	-0.378171	-1.3864	482	HSPB1, HSPA1B, HSPA1A, HSPH1, DNAJB1, HSP90AA1, MT-CO3, TXNIP, FKBP5, CAMK2D, EPAS1, PTGES3, SEM1, UBE2D3, HSPA4L, RPS6KA2, FN1, PDE4D, DNAJB6, PHC3, XPO1, STIP1, GNAS, HIF3A, FKBP4, PIK3CA, MT-CO2, HSP90AB1, ATF2, NRIP1, CTNNB1, UBXN7, CUL1, SERPINH1, TNFRSF21, MT-CO1, NFE2L2, MAP2K4, RPL13, ST13, MEF2D, CEBPB, ANAPC16, PRKAR1A, MAP3K5, SQSTM1, DYNC1H1, ABL1, HSPD1, DNAJA1, NUP54, MAP2K6, STAT3, POM121, HSPA4, SP1, P4HB, PSMD1, ATF6, BAG3, DELE1, GPX3, EGLN1, PPP2R1B, SMARCD3, UBC, GRB10, ATP6V0D1, ATP6V1H, PDGFA, DNAJA4, NFKB1, SOD1, DNAJC7, CAPZA1, ADCY3, ANAPC10, AKT2, HSPA6, CAPNS1, MAPK14, SUZ12, HSPA9, RHEB, MAPKAPK2, RBBP4, RPL8, NPRL3, RPS6KA3, CREB3L2, RXRA, MAFK, RANBP2, HIKESHI, YME1L1, PPP2R1A, CBX6	Pericyte_1
REACTOME_CELLULAR_RESPONSE_TO_CHEMICAL_STRESS	0.339286	0.899945	-0.323969	-1.02517	106	MT-CO3, TXNIP, SEM1, MT-CO2, UBXN7, CUL1, MT-CO1, NFE2L2, SQSTM1, STAT3, SP1, P4HB, PSMD1, GPX3, SMARCD3, UBC, PDGFA, NFKB1, SOD1, AKT2	Pericyte_1
REACTOME_CELLULAR_RESPONSE_TO_HEAT_STRESS	1.58059e-07	6.85581e-05	-0.775538	-2.28723	68	HSPB1, HSPA1B, HSPA1A, HSPH1, DNAJB1, HSP90AA1, CAMK2D, PTGES3, HSPA4L, DNAJB6, FKBP4, HSP90AB1, SERPINH1, TNFRSF21, ST13, NUP54, POM121, HSPA4, BAG3	Pericyte_1
REACTOME_CELLULAR_RESPONSE_TO_HYPOXIA	0.0722903	0.878481	-0.521405	-1.41243	39	EPAS1, SEM1, UBE2D3, HIF3A, PSMD1, EGLN1, UBC	Pericyte_1
REACTOME_CELLULAR_RESPONSE_TO_MITOCHONDRIAL_STRESS	0.708241	0.96628	-0.414898	-0.809485	8	DELE1, YME1L1, EIF2AK1, EIF2S1	Pericyte_1
REACTOME_CELLULAR_RESPONSE_TO_STARVATION	0.995798	1	-0.200114	-0.624391	91	ATF2, RPL13, CEBPB, ATP6V0D1, ATP6V1H, RHEB, RPL8, NPRL3, RPS16, RPL35	Pericyte_1
REACTOME_CELLULAR_SENESCENCE	0.553928	0.948615	0.358951	0.946596	75	IGFBP7, TNRC6B, MAPK10, TNRC6A, ETS1, CABIN1, AGO4, ANAPC5, ATM, ETS2, TNIK, CDK6, MDM2, UBA52, PHC1, ANAPC4, CDC16	Pericyte_1
REACTOME_CELL_CELL_COMMUNICATION	0.0107448	0.626242	0.59462	1.53847	66	SPTBN1, PTK2, TNRC6B, DST, PARD3, ZEB2, CDH6, FYN, TNRC6A, PARVA, NCK2, CADM2, AGO4, ACTN1, ITGB1, ARHGEF6, RSU1, PATJ, ACTG1, CADM1, ILF3, PIK3R1, PLEC, PARD6G	Pericyte_1
REACTOME_CELL_CELL_JUNCTION_ORGANIZATION	0.0995406	0.878481	0.581631	1.35978	33	TNRC6B, PARD3, ZEB2, CDH6, TNRC6A, CADM2, AGO4, PATJ, ACTG1, CADM1, ILF3, PARD6G	Pericyte_1
REACTOME_CELL_CYCLE	0.257143	0.899945	-0.298019	-1.05624	318	HSP90AA1, CLASP1, PPP6R3, PDS5B, DYRK1A, NIPBL, SEM1, PRKCA, COP1, ATRX, PCM1, XPO1, STAG2, HSP90AB1, CCNH, LEMD3, PPP2R5C, CUL1, FBXW11, ANAPC16, ENSA, DYNC1H1, ABL1, RAB1A, PDS5A, NUP54, POM121, PSMD1, RANGAP1, CSNK1E, PPP2R1B, UBC, AHCTF1, SUN2, LIN52, YWHAG, ANAPC10, UBE2V2, WAPL, AKT2, UBE2I, PPP2R2D, NUDC, CLIP1, PPP2CB, CENPC, HDAC1, RBBP4, NSD2, POLD4, RANBP2, PPP6C, PPP2R1A, PPP1CB, TUBB4B, TFDP2, IST1, CENPT, CEP57, NUP88, ACTR1A, PHF8, TMPO	Pericyte_1
REACTOME_CELL_CYCLE_CHECKPOINTS	0.525822	0.943595	-0.299941	-0.956688	124	CLASP1, SEM1, COP1, XPO1, PPP2R5C, ANAPC16, DYNC1H1, PSMD1, RANGAP1, PPP2R1B, UBC, AHCTF1, YWHAG, ANAPC10, UBE2V2, NUDC, CLIP1, PPP2CB, CENPC, NSD2, RANBP2, PPP2R1A	Pericyte_1
REACTOME_CELL_CYCLE_MITOTIC	0.240317	0.899945	-0.316285	-1.10914	261	HSP90AA1, CLASP1, PDS5B, DYRK1A, NIPBL, SEM1, PRKCA, PCM1, XPO1, STAG2, HSP90AB1, CCNH, LEMD3, PPP2R5C, CUL1, FBXW11, ANAPC16, ENSA, DYNC1H1, ABL1, RAB1A, PDS5A, NUP54, POM121, PSMD1, RANGAP1, CSNK1E, PPP2R1B, UBC, AHCTF1, LIN52, YWHAG, ANAPC10, WAPL, AKT2, UBE2I, PPP2R2D, NUDC, CLIP1, PPP2CB, CENPC, HDAC1, RBBP4, POLD4, RANBP2, PPP2R1A, PPP1CB, TUBB4B, TFDP2, IST1, CENPT, CEP57, NUP88, ACTR1A, PHF8, TMPO	Pericyte_1
REACTOME_CELL_DEATH_SIGNALLING_VIA_NRAGE_NRIF_AND_NADE	0.659509	0.96359	-0.325476	-0.884062	42	ARHGEF12, AKAP13, ARHGEF7, SOS1, SQSTM1, UBC, GNA13, ARHGEF11	Pericyte_1
REACTOME_CELL_EXTRACELLULAR_MATRIX_INTERACTIONS	0.693333	0.965785	0.426232	0.858711	15	PARVA, ACTN1, ITGB1, ARHGEF6, RSU1, ACTG1	Pericyte_1
REACTOME_CELL_JUNCTION_ORGANIZATION	0.0460432	0.878481	0.578131	1.4366	51	TNRC6B, DST, PARD3, ZEB2, CDH6, TNRC6A, PARVA, CADM2, AGO4, ACTN1, ITGB1, ARHGEF6, RSU1, PATJ, ACTG1, CADM1, ILF3, PLEC, PARD6G	Pericyte_1
REACTOME_CELL_SURFACE_INTERACTIONS_AT_THE_VASCULAR_WALL	0.889209	0.99458	0.28628	0.711381	51	FYN, COL1A2, ITGB1, ATP1B2, PIK3R1, TGFB1, CD99, SDC2, CD44, KRAS, PPIA, ITGA3, CAV1, PIK3CB, ANGPT1	Pericyte_1
REACTOME_CGMP_EFFECTS	0.0844828	0.878481	0.774697	1.44053	9	PRKG1, ITPR1, PDE1A, PDE9A	Pericyte_1
REACTOME_CHAPERONE_MEDIATED_AUTOPHAGY	0.202469	0.878481	-0.59515	-1.26046	12	HSP90AA1, HSP90AB1, UBC	Pericyte_1
REACTOME_CHK1_CHK2_CDS1_MEDIATED_INACTIVATION_OF_CYCLIN_B_CDK1_COMPLEX	0.847784	0.98318	0.407111	0.650632	4	YWHAQ, WEE1	Pericyte_1
REACTOME_CHL1_INTERACTIONS	0.177215	0.878481	0.735197	1.2907	7	ITGA10, CNTN6, ITGB1, NRP1	Pericyte_1
REACTOME_CHOLESTEROL_BIOSYNTHESIS	0.944724	1	0.287411	0.551892	12	FDFT1, MSMO1, HMGCS1, IDI1, HMGCR	Pericyte_1
REACTOME_CHOLINE_CATABOLISM	0.163136	0.878481	0.885571	1.27547	2	SLC44A1, ALDH7A1	Pericyte_1
REACTOME_CHONDROITIN_SULFATE_BIOSYNTHESIS	0.232099	0.898865	-0.58784	-1.24497	12	CSPG4, CHST11	Pericyte_1
REACTOME_CHONDROITIN_SULFATE_DERMATAN_SULFATE_METABOLISM	0.792614	0.975612	-0.298788	-0.781615	32	AGRN, CSPG4, CHST11, SDC3	Pericyte_1
REACTOME_CHREBP_ACTIVATES_METABOLIC_GENE_EXPRESSION	0.344894	0.899945	0.728565	1.16437	4	ACACB, ACACA	Pericyte_1
REACTOME_CHROMATIN_MODIFICATIONS_DURING_THE_MATERNAL_TO_ZYGOTIC_TRANSITION_MZT	0.383023	0.920266	-0.65153	-1.12429	4	KDM5B, KDM6B	Pericyte_1
REACTOME_CHROMATIN_ORGANIZATION	0.476923	0.926833	-0.300369	-0.977222	141	ASH1L, KDM4C, ARID4B, PHF21A, ACTB, KANSL1, SMARCA2, AEBP2, ATF2, ARID2, BRWD1, JADE1, SETD3, USP22, SMARCD3, PHF10, KAT2A, ELP2, NFKB1, GATAD2A, SUZ12, KDM5B, HDAC1, RBBP4, OGT, KDM3B, HMG20B, NSD2	Pericyte_1
REACTOME_CHROMOSOME_MAINTENANCE	0.116719	0.878481	-0.465428	-1.27907	45	PPP6R3, ATRX, CENPC, RBBP4, POLD4, PPP6C, CENPT, RPA1, RBBP7, ITGB3BP, TERF2IP, CTC1, CHTF8, SHQ1, POLR2G	Pericyte_1
REACTOME_CHYLOMICRON_ASSEMBLY	0.160079	0.878481	-0.926641	-1.21679	1	P4HB	Pericyte_1
REACTOME_CHYLOMICRON_REMODELING	0.55336	0.948615	-0.740669	-0.972587	1	LPL	Pericyte_1
REACTOME_CILIUM_ASSEMBLY	0.457399	0.920266	-0.307554	-0.974179	107	HSP90AA1, CLASP1, PCM1, EXOC5, DYNC1H1, TTBK2, CCT4, GBF1, CSNK1E, CCT3, YWHAG, PPP2R1A, MARK4, TUBB4B, AHI1, CEP57, ACTR1A, RAB11FIP3, TRIP11, DYNLL2, SCLT1	Pericyte_1
REACTOME_CIPROFLOXACIN_ADME	0.809322	0.975612	0.537135	0.773626	2	SLCO1A2, ABCG2	Pericyte_1
REACTOME_CIRCADIAN_CLOCK	0.453552	0.920266	0.390443	1.01196	67	CHD9, RORA, CPT1A, TBL1XR1, PPARA, NPAS2, MEF2C, TBL1X	Pericyte_1
REACTOME_CITRIC_ACID_CYCLE_TCA_CYCLE	0.972313	1	0.259551	0.543577	18	SUCLG2, NNT, IDH2, SDHAF3, SDHB	Pericyte_1
REACTOME_CLASS_A_1_RHODOPSIN_LIKE_RECEPTORS	0.543243	0.948615	-0.359499	-0.928166	28	ECE1, SSTR2, CYSLTR2, S1PR3, GPR35, PLPPR2, TBXA2R, AGT	Pericyte_1
REACTOME_CLASS_B_2_SECRETIN_FAMILY_RECEPTORS	0.990369	1	0.241148	0.543555	26	CALCRL, GNB4, ADGRE5, GNG7, PTCH1, GNG5	Pericyte_1
REACTOME_CLASS_C_3_METABOTROPIC_GLUTAMATE_PHEROMONE_RECEPTORS	0.0687023	0.878481	0.862214	1.42084	5	GRM8, GRM3	Pericyte_1
REACTOME_CLASS_I_MHC_MEDIATED_ANTIGEN_PROCESSING_PRESENTATION	0.18125	0.878481	-0.325137	-1.10408	199	ZBTB16, HERC4, CBLB, SEM1, UBE2D3, NEDD4L, FBXO11, SMURF1, UBR2, WSB1, RNF115, RNF220, ITGB5, CUL1, FBXW11, UBR1, TAPBP, HMGB1, UBE2Z, SEC23A, UBE3A, UBA6, SNAP23, PSMD1, UBE2G1, UBC, UBE2H, UBE2B, ANAPC10, UBE2V2, HLA-E, UBE2L3	Pericyte_1
REACTOME_CLASS_I_PEROXISOMAL_MEMBRANE_PROTEIN_IMPORT	0.872414	0.990428	0.344522	0.640632	9	PEX14, PEX3, GDAP1, ACBD5	Pericyte_1
REACTOME_CLATHRIN_MEDIATED_ENDOCYTOSIS	0.263017	0.899945	0.429862	1.13498	78	PICALM, HIP1, PACSIN2, SH3KBP1, EPS15, EPN2, CBL, GRK3, AAK1, IGF2R, ARRB1, FNBP1L, CLTCL1, FNBP1, DNM3, REPS1, ACTG1	Pericyte_1
REACTOME_CLEC7A_DECTIN_1_INDUCES_NFAT_ACTIVATION	0.530534	0.948615	0.601953	0.991955	5	ITPR1, PPP3CB, PPP3CA	Pericyte_1
REACTOME_CLEC7A_DECTIN_1_SIGNALING	0.711475	0.96628	-0.308279	-0.867065	50	SEM1, ITPR2, CUL1, FBXW11, PSMD1, AHCYL1, UBC, NFKB1	Pericyte_1
REACTOME_CLEC7A_INFLAMMASOME_PATHWAY	0.260377	0.899945	-0.820698	-1.20281	2	NFKB1, RELA	Pericyte_1
REACTOME_COBALAMIN_CBL_METABOLISM	0.887734	0.99458	0.401519	0.611509	3	MMADHC, MMAA, MMAB	Pericyte_1
REACTOME_COBALAMIN_CBL_VITAMIN_B12_TRANSPORT_AND_METABOLISM	0.8051	0.975612	0.401674	0.695194	6	MMADHC, MMAA, CUBN, TCN2, CD320, MMAB	Pericyte_1
REACTOME_COENZYME_A_BIOSYNTHESIS	0.836439	0.979313	-0.370596	-0.639504	4	PANK3, COASY	Pericyte_1
REACTOME_COHESIN_LOADING_ONTO_CHROMATIN	0.0385076	0.878481	-0.829351	-1.57979	7	PDS5B, NIPBL, STAG2, PDS5A, WAPL	Pericyte_1
REACTOME_COLLAGEN_BIOSYNTHESIS_AND_MODIFYING_ENZYMES	0.0722543	0.878481	-0.539801	-1.44203	36	P4HA1, COL5A3, PLOD1, COL4A4, COL4A2, SERPINH1, COL6A2, COL4A1, P4HB, PLOD3, COL18A1	Pericyte_1
REACTOME_COLLAGEN_CHAIN_TRIMERIZATION	0.551451	0.948615	-0.3998	-0.921597	19	COL5A3, COL4A4, COL4A2, COL6A2, COL4A1, COL18A1	Pericyte_1
REACTOME_COLLAGEN_DEGRADATION	0.287234	0.899945	-0.474899	-1.14409	22	COL5A3, COL4A4, COL4A2, COL6A2, ADAM17, COL4A1, ADAM9, COL18A1	Pericyte_1
REACTOME_COLLAGEN_FORMATION	0.17757	0.878481	-0.430651	-1.19754	46	P4HA1, COL5A3, PLOD1, COL4A4, COL4A2, SERPINH1, COL6A2, COL4A1, P4HB, CD151, PLOD3	Pericyte_1
REACTOME_COMMON_PATHWAY_OF_FIBRIN_CLOT_FORMATION	0.636175	0.958993	0.588826	0.896776	3	PROS1, PROCR, F10	Pericyte_1
REACTOME_COMPLEMENT_CASCADE	0.377076	0.913862	0.560056	1.09059	13	CFH, CD46, CLU, COLEC11, SERPING1, PROS1, C5AR1, CD55	Pericyte_1
REACTOME_COMPLEX_III_ASSEMBLY	0.894484	0.99458	-0.312796	-0.630663	10	HSPA9, UQCR10, UQCRH	Pericyte_1
REACTOME_COMPLEX_IV_ASSEMBLY	0.0431325	0.878481	-0.612209	-1.58579	30	MT-CO3, MT-CO2, MT-CO1	Pericyte_1
REACTOME_COMPLEX_I_BIOGENESIS	0.0480926	0.878481	-0.572783	-1.54945	41	MT-ND3, MT-ND4, NDUFV2, HSPA9, MT-ND5, NDUFA10, NDUFS2, NDUFS7, NDUFB6, NDUFS8, NDUFV3, NDUFB7, NDUFA5, NDUFAF6, NDUFA3, NDUFA6, NDUFAF5, NDUFV1, NDUFA1	Pericyte_1
REACTOME_CONDENSATION_OF_PROMETAPHASE_CHROMOSOMES	0.901887	0.99458	-0.413695	-0.606311	2	SMC4, SMC2	Pericyte_1
REACTOME_CONDENSATION_OF_PROPHASE_CHROMOSOMES	0.507795	0.93451	-0.511196	-0.973753	7	PHF8, NCAPH2, SMC4, NCAPD3, SET	Pericyte_1
REACTOME_CONJUGATION_OF_BENZOATE_WITH_GLYCINE	0.260081	0.899945	0.846332	1.14684	1	GLYATL2	Pericyte_1
REACTOME_CONSTITUTIVE_SIGNALING_BY_ABERRANT_PI3K_IN_CANCER	0.268562	0.899945	0.516061	1.18509	29	FYN, GAB1, PIK3CD, FGF1, NRG2, GAB2, KITLG, PIK3R1, STRN, NTRK2, ERBB4	Pericyte_1
REACTOME_CONSTITUTIVE_SIGNALING_BY_AKT1_E17K_IN_CANCER	0.179229	0.878481	0.670404	1.28732	12	AKT3, FOXO3, MDM2	Pericyte_1
REACTOME_CONSTITUTIVE_SIGNALING_BY_EGFRVIII	0.357314	0.9098	-0.553649	-1.11627	10	HSP90AA1, PIK3CA, SOS1	Pericyte_1
REACTOME_CONSTITUTIVE_SIGNALING_BY_LIGAND_RESPONSIVE_EGFR_CANCER_VARIANTS	0.3425	0.899945	-0.507381	-1.09696	13	HSP90AA1, PIK3CA, SOS1	Pericyte_1
REACTOME_CONSTITUTIVE_SIGNALING_BY_OVEREXPRESSED_ERBB2	0.00281119	0.367737	-0.894279	-1.74478	8	HSP90AA1, PTPN12, ERBIN, SOS1	Pericyte_1
REACTOME_CONVERSION_FROM_APC_C_CDC20_TO_APC_C_CDH1_IN_LATE_ANAPHASE	0.956449	1	0.278339	0.534471	12	ANAPC5, ANAPC4, CDC16, ANAPC1, FZR1, ANAPC7	Pericyte_1
REACTOME_COOPERATION_OF_PDCL_PHLP1_AND_TRIC_CCT_IN_G_PROTEIN_BETA_FOLDING	0.945687	1	0.287072	0.62162	22	GNAQ, GNB4, GNG7, GNG5	Pericyte_1
REACTOME_COOPERATION_OF_PREFOLDIN_AND_TRIC_CCT_IN_ACTIN_AND_TUBULIN_FOLDING	0.271505	0.899945	-0.486875	-1.13159	20	ACTB, CCT4, CCT3, TUBB4B, PFDN5, CCT7, PFDN2	Pericyte_1
REACTOME_COPII_MEDIATED_VESICLE_TRANSPORT	0.237288	0.899945	-0.437023	-1.157	34	PPP6R3, RAB1A, SEC23A, TMED10, NAPA, PPP6C, SEC24D, PPP6R1, BET1, NSF, SEC24A, GOLGA2, TMED2, LMAN1, SEC16A, STX5, SEC22B, SEC31B	Pericyte_1
REACTOME_COPI_DEPENDENT_GOLGI_TO_ER_RETROGRADE_TRAFFIC	0.331269	0.899945	-0.390755	-1.06415	43	RAB1A, GBF1, TMED10, NAPA, COPA, KIFC2, TUBB4B, ARFGAP3, ARF1, NSF, ARFGAP1, TMED2, ARF4, ZW10, KLC2, ARFGAP2, SEC22B, SURF4, KIF1C, TUBA1A	Pericyte_1
REACTOME_COPI_INDEPENDENT_GOLGI_TO_ER_RETROGRADE_TRAFFIC	0.638298	0.958993	-0.359481	-0.866037	22	RAB3GAP1, DYNC1H1, CAPZA1, TUBB4B, ACTR1A, DYNLL2, DCTN5, RAB18, CAPZA2	Pericyte_1
REACTOME_COPI_MEDIATED_ANTEROGRADE_TRANSPORT	0.913598	0.99458	0.283842	0.709279	55	SPTBN1, ANK2, DYNC1I2, COG5, ANK3, SPTAN1, COPG2, DCTN2	Pericyte_1
REACTOME_CO_INHIBITION_BY_BTLA	0.343874	0.899945	-0.842085	-1.10576	1	PTPN11	Pericyte_1
REACTOME_CO_INHIBITION_BY_CTLA4	0.213223	0.884571	0.620522	1.23557	14	AKT3, FYN, PPP2R5E, PPP2R5A	Pericyte_1
REACTOME_CO_INHIBITION_BY_PD_1	0.932075	0.996146	-0.388697	-0.569673	2	PTPN11	Pericyte_1
REACTOME_CO_STIMULATION_BY_CD28	0.332263	0.899945	0.495586	1.11706	26	AKT3, FYN, PIK3CD, PPP2R5E, CDC42, PIK3R1	Pericyte_1
REACTOME_CO_STIMULATION_BY_ICOS	0.698473	0.96628	0.49402	0.814093	5	PIK3CD, PIK3R1, PIK3CB	Pericyte_1
REACTOME_CREATINE_METABOLISM	0.0108284	0.626242	0.94475	1.50987	4	SLC6A12, CKMT2	Pericyte_1
REACTOME_CREATION_OF_C4_AND_C2_ACTIVATORS	0.800416	0.975612	0.482033	0.734131	3	COLEC11, C1R, C1S	Pericyte_1
REACTOME_CREB1_PHOSPHORYLATION_THROUGH_NMDA_RECEPTOR_MEDIATED_ACTIVATION_OF_RAS_SIGNALING	0.455919	0.920266	-0.451467	-0.985106	14	CAMK2D, RPS6KA2	Pericyte_1
REACTOME_CREB1_PHOSPHORYLATION_THROUGH_THE_ACTIVATION_OF_ADENYLATE_CYCLASE	0.871609	0.990401	0.361758	0.635098	7	PRKACB, PRKAR2A	Pericyte_1
REACTOME_CREB1_PHOSPHORYLATION_THROUGH_THE_ACTIVATION_OF_CAMKII_CAMKK_CAMKIV_CASCASDE	0.621622	0.958993	0.595185	0.906461	3	CAMK2G, CAMK2B	Pericyte_1
REACTOME_CREB3_FACTORS_ACTIVATE_GENES	0.20566	0.878948	-0.856992	-1.25601	2	CREB3L2	Pericyte_1
REACTOME_CREB_PHOSPHORYLATION	0.0825336	0.878481	-0.875257	-1.38909	3	RPS6KA2, MAPKAPK2, RPS6KA3	Pericyte_1
REACTOME_CRISTAE_FORMATION	0.717678	0.96628	-0.354486	-0.817142	19	CHCHD3, ATP5F1C, HSPA9, ATP5F1E, ATP5MG	Pericyte_1
REACTOME_CRMPS_IN_SEMA3A_SIGNALING	0.754069	0.969836	0.44003	0.772512	7	FYN, NRP1	Pericyte_1
REACTOME_CROSSLINKING_OF_COLLAGEN_FIBRILS	0.8	0.975612	-0.343175	-0.726804	12	COL4A4, COL4A2, COL4A1	Pericyte_1
REACTOME_CROSS_PRESENTATION_OF_PARTICULATE_EXOGENOUS_ANTIGENS_PHAGOSOMES	0.100791	0.878481	-0.956885	-1.2565	1	ITGB5	Pericyte_1
REACTOME_CROSS_PRESENTATION_OF_SOLUBLE_EXOGENOUS_ANTIGENS_ENDOSOMES	0.726287	0.96628	-0.326956	-0.816268	25	SEM1, PSMD1	Pericyte_1
REACTOME_CS_DS_DEGRADATION	0.172185	0.878481	-0.733459	-1.35417	6	CSPG4	Pericyte_1
REACTOME_CYCLIN_A_B1_B2_ASSOCIATED_EVENTS_DURING_G2_M_TRANSITION	0.153652	0.878481	-0.604542	-1.31912	14	XPO1, CCNH, PPP2R1B, PPP2CB, PPP2R1A	Pericyte_1
REACTOME_CYCLIN_A_CDK2_ASSOCIATED_EVENTS_AT_S_PHASE_ENTRY	0.863057	0.98681	-0.274787	-0.766124	48	SEM1, CCNH, CUL1, PSMD1, UBC, LIN52, AKT2, RBBP4	Pericyte_1
REACTOME_CYCLIN_D_ASSOCIATED_EVENTS_IN_G1	0.420635	0.920266	-0.391492	-1.00481	27	CCNH, CUL1, ABL1, PPP2R1B, UBC, PPP2CB, PPP2R1A, TFDP2	Pericyte_1
REACTOME_CYTOCHROME_C_MEDIATED_APOPTOTIC_RESPONSE	0.305983	0.899945	0.616794	1.16273	10	UACA, XIAP, MAPK3, AVEN, APAF1, CARD8	Pericyte_1
REACTOME_CYTOCHROME_P450_ARRANGED_BY_SUBSTRATE_TYPE	0.689655	0.965785	0.442371	0.82258	9	CYP7B1, ARNT2, CYP2U1, CYP4V2	Pericyte_1
REACTOME_CYTOKINE_SIGNALING_IN_IMMUNE_SYSTEM	0.0687394	0.878481	-0.332088	-1.17909	337	HSPA1B, HSPA1A, HSP90AA1, FKBP5, CAMK2D, SEM1, UBE2D3, PTPN12, RPS6KA2, FN1, ARIH1, JAK1, PIK3CA, SOS1, IFITM3, ATF2, FLNA, TNFRSF1B, CUL1, FBXW11, HNRNPA2B1, BST2, MAP2K4, MSN, PRLR, BRWD1, SQSTM1, HMGB1, IL1R1, MAOA, NUP54, PTPN13, KPNA5, ADAM17, MAP2K6, STAT3, BCL6, POM121, CFL1, SMAD3, P4HB, PSMD1, PELI1, ATF6, PPM1B, PAK2, ADAR, PPP2R1B, UBC, GRB10, NFKB1, CNN2, SOD1, CAPZA1, STAT6, STAT5B, AKT2, UBE2I, MAPK14, HLA-E, HSPA9, PPP2CB, IL6ST, CRK, MAPKAPK2, RPS6KA3, DHX9, RANBP2, IRF3, OSMR, STAT4, PPP2R1A, EIF4A1, TUBB4B, IL17RA, USP14, PITPNA, IKBKB, SMARCA4, IL11RA, JUNB, LAMA5, NUP88, FOS, EIF2AK3, PTPN11, SMAD7, TNFRSF1A, TRAF6, HNRNPF, NEDD4, MAVS, PSMA4, SIGIRR, NUP160, INPPL1, ARF1, RELA, TYK2, DUSP3, HSPA8, PSMD14, UBA7, EIF4A2, UBE2D1	Pericyte_1
REACTOME_CYTOPROTECTION_BY_HMOX1	0.232955	0.899945	-0.44249	-1.15753	32	MT-CO3, TXNIP, MT-CO2, MT-CO1, NFE2L2, STAT3, SMARCD3	Pericyte_1
REACTOME_CYTOSOLIC_IRON_SULFUR_CLUSTER_ASSEMBLY	0.362764	0.9098	-0.724023	-1.14907	3	ABCB7	Pericyte_1
REACTOME_CYTOSOLIC_SENSORS_OF_PATHOGEN_ASSOCIATED_DNA	0.0538492	0.878481	-0.582098	-1.52369	33	CTNNB1, LRRFIP1, XRCC5, UBC, NFKB1, STAT6, CGAS, RIPK1, DHX9, IRF3, IKBKB, DHX36, RELA	Pericyte_1
REACTOME_CYTOSOLIC_SULFONATION_OF_SMALL_MOLECULES	0.92714	0.996146	0.321251	0.556003	6	PAPSS1, BPNT1, SLC26A2	Pericyte_1
REACTOME_CYTOSOLIC_TRNA_AMINOACYLATION	0.662813	0.96359	0.546929	0.874084	4	PPA1, AIMP2, FARSB, FARSA	Pericyte_1
REACTOME_C_TYPE_LECTIN_RECEPTORS_CLRS	0.818942	0.975612	0.307769	0.779672	60	FYN, ITPR1, PPP3CB, PPP3CA, PRKACB, TAB2, UBE2D2, MAP3K7	Pericyte_1
REACTOME_DAG_AND_IP3_SIGNALING	0.482595	0.926833	0.435696	0.994472	28	PDE1C, ITPR1, NBEA, ADCY9, PDE1A, CAMK2G, ADCY6, PRKACB, PRKAR2A, PRKCE, ADCY2	Pericyte_1
REACTOME_DAP12_INTERACTIONS	0.615641	0.958993	0.436065	0.894645	16	FYN, B2M, PIK3R1, VAV2, KRAS, PIK3CB	Pericyte_1
REACTOME_DAP12_SIGNALING	0.634711	0.958993	0.45365	0.903295	14	FYN, B2M, PIK3R1, VAV2, KRAS, PIK3CB	Pericyte_1
REACTOME_DARPP_32_EVENTS	0.598333	0.958993	0.456605	0.919901	15	PDE4B, PPP3CB, PPP3CA, PRKACB, PRKAR2A	Pericyte_1
REACTOME_DCC_MEDIATED_ATTRACTIVE_SIGNALING	0.101266	0.878481	0.775788	1.3936	8	PTK2, FYN, CDC42, NTN1	Pericyte_1
REACTOME_DDX58_IFIH1_MEDIATED_INDUCTION_OF_INTERFERON_ALPHA_BETA	0.100435	0.878481	-0.542952	-1.45045	36	HSP90AA1, UBE2D3, HSP90AB1, TAX1BP1, TANK, HMGB1, UBC, NFKB1, RIPK1, IRF3, IKBKB, TRAF6, MAVS, RELA, UBA7, UBE2D1	Pericyte_1
REACTOME_DEACTIVATION_OF_THE_BETA_CATENIN_TRANSACTIVATING_COMPLEX	0.261214	0.899945	-0.44488	-1.13114	26	LEF1, XPO1, TLE4, TCF7L2, CTNNB1, UBC, AKT2, HDAC1, CTBP1	Pericyte_1
REACTOME_DEADENYLATION_DEPENDENT_MRNA_DECAY	0.216901	0.885863	-0.46091	-1.18918	31	TUT7, PAN3, CNOT4, DDX6, CNOT2, XRN1, CNOT6L, HBS1L, PABPC1, EIF4A1	Pericyte_1
REACTOME_DEADENYLATION_OF_MRNA	0.448454	0.920266	-0.449879	-1.02898	18	TUT7, PAN3, CNOT4, CNOT2, CNOT6L, PABPC1, EIF4A1	Pericyte_1
REACTOME_DEATH_RECEPTOR_SIGNALING	0.288066	0.899945	-0.347324	-1.06519	85	ARHGEF12, AKAP13, UBE2D3, ARHGEF7, SOS1, TAX1BP1, SQSTM1, ADAM17, CFLAR, UBC, OTULIN, NFKB1, GNA13, RIPK1, UBE2L3, MADD, ARHGEF11, MAPKAPK2, HDAC1, ARHGDIA, RBCK1, IKBKB, ULK1, AATF, TNFRSF1A, TRAF6, SPPL2B, CASP2, RELA, MIB2, UBE2D1	Pericyte_1
REACTOME_DECTIN_1_MEDIATED_NONCANONICAL_NF_KB_SIGNALING	0.130682	0.878481	-0.499814	-1.30749	32	SEM1, CUL1, FBXW11, PSMD1, UBC	Pericyte_1
REACTOME_DECTIN_2_FAMILY	0.0602911	0.878481	0.917854	1.39788	3	FYN, LYN	Pericyte_1
REACTOME_DEFECTIVE_B4GALT1_CAUSES_B4GALT1_CDG_CDG_2D	0.0309205	0.878481	-0.958631	-1.40497	2	PRELP	Pericyte_1
REACTOME_DEFECTIVE_B4GALT7_CAUSES_EDS_PROGEROID_TYPE	0.709832	0.96628	-0.395915	-0.816349	11	AGRN, CSPG4, SDC3	Pericyte_1
REACTOME_DEFECTIVE_C1GALT1C1_CAUSES_TNPS	0.340726	0.899945	0.811454	1.09958	1	C1GALT1	Pericyte_1
REACTOME_DEFECTIVE_CFTR_CAUSES_CYSTIC_FIBROSIS	0.357746	0.9098	-0.411149	-1.0608	31	SEM1, PSMD1, UBC, DERL2, PSMA4, VCP, PSMD14	Pericyte_1
REACTOME_DEFECTIVE_CHST14_CAUSES_EDS_MUSCULOCONTRACTURAL_TYPE	0.0326225	0.878481	-0.957518	-1.40334	2	CSPG4	Pericyte_1
REACTOME_DEFECTIVE_CHST3_CAUSES_SEDCJD	0.0366488	0.878481	-0.936164	-1.48575	3	CSPG4	Pericyte_1
REACTOME_DEFECTIVE_CHST6_CAUSES_MCDC1	0.0309205	0.878481	-0.958631	-1.40497	2	PRELP	Pericyte_1
REACTOME_DEFECTIVE_CHSY1_CAUSES_TPBS	0.0724996	0.878481	-0.911047	-1.44589	3	CSPG4	Pericyte_1
REACTOME_DEFECTIVE_EXT2_CAUSES_EXOSTOSES_2	0.632479	0.958993	0.470939	0.887775	10	GPC5, GPC6, SDC2, EXT1	Pericyte_1
REACTOME_DEFECTIVE_FACTOR_IX_CAUSES_HEMOPHILIA_B	0.728814	0.96628	0.58875	0.847966	2	GGCX, F10	Pericyte_1
REACTOME_DEFECTIVE_FACTOR_VIII_CAUSES_HEMOPHILIA_A	0.366603	0.9098	-0.72289	-1.14728	3	VWF, TPST2	Pericyte_1
REACTOME_DEFECTIVE_INTRINSIC_PATHWAY_FOR_APOPTOSIS	0.0863787	0.878481	0.706608	1.37597	13	APP, CAST, FOXO3, LMNA	Pericyte_1
REACTOME_DEFECTIVE_LFNG_CAUSES_SCDO3	0.135593	0.878481	0.901243	1.29804	2	NOTCH3, NOTCH2	Pericyte_1
REACTOME_DEFECTIVE_RIPK1_MEDIATED_REGULATED_NECROSIS	0.443378	0.920266	-0.679639	-1.07863	3	RIPK1, TRAF2	Pericyte_1
REACTOME_DEFECTIVE_ST3GAL3_CAUSES_MCT12_AND_EIEE15	0.0309205	0.878481	-0.958631	-1.40497	2	PRELP	Pericyte_1
REACTOME_DEFECTS_IN_BIOTIN_BTN_METABOLISM	0.126582	0.878481	0.758148	1.36191	8	PCCA, ACACA, MCCC1, HLCS	Pericyte_1
REACTOME_DEFECTS_IN_COBALAMIN_B12_METABOLISM	0.8051	0.975612	0.401674	0.695194	6	MMADHC, MMAA, CUBN, TCN2, CD320, MMAB	Pericyte_1
REACTOME_DEFECTS_IN_VITAMIN_AND_COFACTOR_METABOLISM	0.0793388	0.878481	0.70301	1.39981	14	PCCA, ACACA, MCCC1, HLCS	Pericyte_1
REACTOME_DEFECTS_OF_CONTACT_ACTIVATION_SYSTEM_CAS_AND_KALLIKREIN_KININ_SYSTEM_KKS	0.898455	0.99458	-0.308046	-0.568737	6	VWF, TPST2	Pericyte_1
REACTOME_DEFECTS_OF_PLATELET_ADHESION_TO_EXPOSED_COLLAGEN	0.519068	0.938107	0.689211	0.992658	2	COL1A2	Pericyte_1
REACTOME_DEFENSINS	0.449597	0.920266	0.766409	1.03854	1	CD4	Pericyte_1
REACTOME_DEGRADATION_OF_AXIN	0.140921	0.878481	-0.503856	-1.30254	29	SEM1, TNKS, PSMD1, UBC	Pericyte_1
REACTOME_DEGRADATION_OF_BETA_CATENIN_BY_THE_DESTRUCTION_COMPLEX	0.0629247	0.878481	-0.529424	-1.46839	47	SEM1, CTBP2, CSNK1A1, LEF1, TLE4, TCF7L2, CTNNB1, PPP2R5C, CUL1, PSMD1, PPP2R1B, UBC, PPP2CB, HDAC1, CTBP1, PPP2R1A	Pericyte_1
REACTOME_DEGRADATION_OF_CRY_AND_PER_PROTEINS	0.133523	0.878481	-0.493919	-1.29207	32	SEM1, CUL1, FBXW11, PSMD1, UBC, PER1, PSMA4, PSMD14, UBE2D1, PER2	Pericyte_1
REACTOME_DEGRADATION_OF_CYSTEINE_AND_HOMOCYSTEINE	0.948473	1	0.309677	0.510315	5	CSAD, FMO1, GOT2	Pericyte_1
REACTOME_DEGRADATION_OF_DVL	0.292683	0.899945	-0.432181	-1.11725	29	SEM1, PSMD1, UBC, DVL3, DVL1, PSMA4, PSMD14	Pericyte_1
REACTOME_DEGRADATION_OF_GLI1_BY_THE_PROTEASOME	0.333333	0.899945	-0.418416	-1.08167	29	SEM1, CUL1, PSMD1, UBC	Pericyte_1
REACTOME_DEGRADATION_OF_THE_EXTRACELLULAR_MATRIX	0.341216	0.899945	-0.368252	-1.04809	55	COL5A3, NID1, FN1, BSG, COL4A4, COL4A2, COL6A2, ADAM17, TIMP2, COL4A1, ADAM9, CAPNS1, COL18A1	Pericyte_1
REACTOME_DEPOLYMERIZATION_OF_THE_NUCLEAR_LAMINA	0.57554	0.95409	-0.45063	-0.908566	10	PRKCA, LEMD3	Pericyte_1
REACTOME_DEPOSITION_OF_NEW_CENPA_CONTAINING_NUCLEOSOMES_AT_THE_CENTROMERE	0.432099	0.920266	-0.481224	-1.01917	12	CENPC, RBBP4, CENPT, RBBP7, ITGB3BP	Pericyte_1
REACTOME_DERMATAN_SULFATE_BIOSYNTHESIS	0.517598	0.938107	-0.555156	-0.957983	4	CSPG4	Pericyte_1
REACTOME_DETOXIFICATION_OF_REACTIVE_OXYGEN_SPECIES	0.609453	0.958993	-0.395819	-0.873624	15	P4HB, GPX3, SOD1, GSTP1	Pericyte_1
REACTOME_DEUBIQUITINATION	0.990698	1	-0.229781	-0.733622	125	SEM1, ACTB, TNKS, USP47, SNX3, USP33, YY1, USP15, SMAD3, PSMD1, ATXN3, USP22, UBC, SMAD4, KAT2A, RIPK1, OGT, USP14, SMAD7, TRAF6, MAVS, INO80E, PSMA4, IDE, VCP, RAD23B, PSMD14, UBE2D1, UCHL5, CCP110, OTUD5, TNIP2, SMAD1, KEAP1, HGS, USP7, MBD6, PSMB1	Pericyte_1
REACTOME_DEVELOPMENTAL_CELL_LINEAGES	0.190252	0.878481	0.543301	1.25421	30	LAMA2, LAMC3, LRIG1, COL1A2, LAMC1, YAP1, ITGB1, COL5A2, COL24A1	Pericyte_1
REACTOME_DEVELOPMENTAL_CELL_LINEAGES_OF_THE_EXOCRINE_PANCREAS	0.196825	0.878481	0.583084	1.25636	20	LAMA2, LAMC3, COL1A2, LAMC1, YAP1, COL5A2, COL24A1	Pericyte_1
REACTOME_DEVELOPMENTAL_LINEAGE_OF_MULTIPOTENT_PANCREATIC_PROGENITOR_CELLS	0.989919	1	0.504633	0.683816	1	NKX6-1	Pericyte_1
REACTOME_DEVELOPMENTAL_LINEAGE_OF_PANCREATIC_ACINAR_CELLS	0.868644	0.990401	0.504698	0.726908	2	RNASE1, NKX6-1	Pericyte_1
REACTOME_DEVELOPMENTAL_LINEAGE_OF_PANCREATIC_DUCTAL_CELLS	0.221509	0.893114	0.583925	1.23532	19	LAMA2, LAMC3, COL1A2, LAMC1, YAP1, COL5A2, COL24A1	Pericyte_1
REACTOME_DEX_H_BOX_HELICASES_ACTIVATE_TYPE_I_IFN_AND_INFLAMMATORY_CYTOKINES_PRODUCTION	0.216336	0.885863	-0.700458	-1.29324	6	NFKB1, DHX9, DHX36, RELA	Pericyte_1
REACTOME_DIFFERENTIATION_OF_KERATINOCYTES_IN_INTERFOLLICULAR_EPIDERMIS_IN_MAMMALIAN_SKIN	0.558974	0.948615	0.507884	0.966749	11	LRIG1, YAP1, ITGB1, TP63	Pericyte_1
REACTOME_DIGESTION	0.673585	0.964362	-0.601879	-0.882113	2	PIR, MGAM	Pericyte_1
REACTOME_DIGESTION_AND_ABSORPTION	0.673585	0.964362	-0.601879	-0.882113	2	PIR, MGAM	Pericyte_1
REACTOME_DIGESTION_OF_DIETARY_CARBOHYDRATE	0.824111	0.975985	-0.601802	-0.790238	1	MGAM	Pericyte_1
REACTOME_DISASSEMBLY_OF_THE_DESTRUCTION_COMPLEX_AND_RECRUITMENT_OF_AXIN_TO_THE_MEMBRANE	0.5	0.931588	-0.433128	-0.990669	18	CSNK1A1, CTNNB1, PPP2R5C, PPP2R1B, PPP2CB, PPP2R1A, DVL3, DVL1	Pericyte_1
REACTOME_DISEASES_ASSOCIATED_WITH_GLYCOSAMINOGLYCAN_METABOLISM	0.522427	0.940148	-0.414267	-0.954947	19	AGRN, CSPG4, PRELP, SDC3	Pericyte_1
REACTOME_DISEASES_ASSOCIATED_WITH_GLYCOSYLATION_PRECURSOR_BIOSYNTHESIS	0.769231	0.975596	0.404579	0.762679	10	GFPT1, NUS1, PMM2, GALM	Pericyte_1
REACTOME_DISEASES_ASSOCIATED_WITH_N_GLYCOSYLATION_OF_PROTEINS	0.945679	1	-0.270767	-0.573451	12	ALG13	Pericyte_1
REACTOME_DISEASES_ASSOCIATED_WITH_O_GLYCOSYLATION_OF_PROTEINS	0.190476	0.878481	0.578748	1.26871	23	NOTCH3, SEMA5A, THSD7B, ADAMTSL3, DAG1, NOTCH2, ADAMTS17, C1GALT1, ADAMTS7	Pericyte_1
REACTOME_DISEASES_ASSOCIATED_WITH_SURFACTANT_METABOLISM	0.324597	0.899945	0.818275	1.10882	1	ABCA3	Pericyte_1
REACTOME_DISEASES_OF_BASE_EXCISION_REPAIR	0.919386	0.99458	-0.346679	-0.550202	3	MUTYH, OGG1, NEIL1	Pericyte_1
REACTOME_DISEASES_OF_BRANCHED_CHAIN_AMINO_ACID_CATABOLISM	0.528395	0.946094	-0.438093	-0.927827	12	HIBCH	Pericyte_1
REACTOME_DISEASES_OF_CARBOHYDRATE_METABOLISM	0.973615	1	-0.230684	-0.531761	19	UBC, GBE1, IDS, DCXR, GYS1	Pericyte_1
REACTOME_DISEASES_OF_DNA_REPAIR	0.697861	0.96628	-0.351124	-0.830407	21	SEM1	Pericyte_1
REACTOME_DISEASES_OF_GLYCOSYLATION	0.385144	0.920266	0.409918	1.0553	64	NOTCH3, SEMA5A, GPC5, GPC6, THSD7B, ADAMTSL3, DAG1, GFPT1, SDC2, EXT1, NOTCH2	Pericyte_1
REACTOME_DISEASES_OF_HEMOSTASIS	0.779385	0.975612	0.419046	0.735673	7	COL1A2, SERPING1, GGCX	Pericyte_1
REACTOME_DISEASES_OF_IMMUNE_SYSTEM	0.187638	0.878481	-0.723194	-1.33522	6	HMGB1, NFKB1, IKBKB, RELA	Pericyte_1
REACTOME_DISEASES_OF_METABOLISM	0.512658	0.936852	0.349511	0.970242	122	NOTCH3, PCCA, SEMA5A, GPC5, GPC6, THSD7B, CYP7B1, AUH, BCKDHB, ADAMTSL3, DAG1, GFPT1, SDC2, EXT1, NOTCH2, ACACA, UBA52, MCCC1, ADAMTS17, HLCS, ABCA3, C1GALT1, ADAMTS7, GCLM, ALG12, HGSNAT	Pericyte_1
REACTOME_DISEASES_OF_MISMATCH_REPAIR_MMR	0.662813	0.96359	0.545967	0.872546	4	MSH3, MSH2, PMS2	Pericyte_1
REACTOME_DISEASES_OF_MITOTIC_CELL_CYCLE	0.950637	1	0.280805	0.625763	24	CCND3, ANAPC5, CDK6, ANAPC4, CDC16, ANAPC1	Pericyte_1
REACTOME_DISEASES_OF_PROGRAMMED_CELL_DEATH	0.256369	0.899945	0.536083	1.19464	24	APP, CAST, FOXO3, LMNA, PRIM2	Pericyte_1
REACTOME_DISEASES_OF_SIGNAL_TRANSDUCTION_BY_GROWTH_FACTOR_RECEPTORS_AND_SECOND_MESSENGERS	0.195804	0.878481	-0.319588	-1.11724	232	HSP90AA1, FXR1, CAMK2D, NF1, NTRK3, SEM1, CTBP2, MIB1, CSNK1A1, PTPN12, BRAF, ACTB, BIRC6, FN1, TNKS, ERBIN, JAG1, PIK3CA, SOS1, TCF7L2, CTNNB1, PPP2R5C, CUL1, RBPJ, MSN, CEBPB, PRKAR1A, SQSTM1, AGO2, ADAM17, STAT3, HEY2, MARK3, LRRFIP1, SMAD3, ZC3HAV1, PSMD1, HDAC4, PPM1B, FGFR1OP2, PPP2R1B, UBC, SMAD4, PDGFA, KAT2A, KSR1, HEYL, STAT5B, FGFR1, AKT2, VWF, CLIP1, PPP2CB	Pericyte_1
REACTOME_DISINHIBITION_OF_SNARE_FORMATION	0.411321	0.920266	-0.745851	-1.09312	2	PRKCA	Pericyte_1
REACTOME_DISORDERS_OF_TRANSMEMBRANE_TRANSPORTERS	0.749667	0.968989	0.315061	0.830851	75	SLC20A2, ABCA1, HK1, NUP214, UBA52, SLC27A4, SLC4A4, OS9, ABCA3, SLC40A1, NUP133, HEPH	Pericyte_1
REACTOME_DISPLACEMENT_OF_DNA_GLYCOSYLASE_BY_APEX1	0.976321	1	0.262846	0.454919	6	SMUG1, OGG1, UNG, MBD4, MUTYH, TDG	Pericyte_1
REACTOME_DISSOLUTION_OF_FIBRIN_CLOT	0.724528	0.96628	-0.565066	-0.82816	2	PLAUR, SERPINE1	Pericyte_1
REACTOME_DNA_DAMAGE_BYPASS	0.37766	0.913862	-0.44005	-1.06014	22	REV3L, UBC, UBE2B, POLD4, RPA1, VCP, UBA7	Pericyte_1
REACTOME_DNA_DAMAGE_RECOGNITION_IN_GG_NER	0.462567	0.920266	-0.416181	-0.984264	21	ACTB, YY1, UBC	Pericyte_1
REACTOME_DNA_DAMAGE_REVERSAL	0.0470163	0.878481	0.848717	1.49	7	FTO, MGMT, ASCC3	Pericyte_1
REACTOME_DNA_DAMAGE_TELOMERE_STRESS_INDUCED_SENESCENCE	0.352137	0.908661	0.581434	1.10675	11	CABIN1, ATM, TERF2	Pericyte_1
REACTOME_DNA_DOUBLE_STRAND_BREAK_REPAIR	0.70922	0.96628	-0.29513	-0.865792	62	SEM1, SPIDR, ABL1, XRCC5, UBC, UBE2V2, UBE2I, NSD2, POLD4	Pericyte_1
REACTOME_DNA_DOUBLE_STRAND_BREAK_RESPONSE	0.819905	0.975612	0.327105	0.737798	25	BABAM2, EYA1, ATM, TP53BP1, SMARCA5, UBA52	Pericyte_1
REACTOME_DNA_REPAIR	1	1	-0.205069	-0.667174	141	REV3L, SEM1, ACTB, SPIDR, CCNH, ABL1, YY1, XRCC5, UBC, UBE2B, UBE2V2, UBE2I	Pericyte_1
REACTOME_DNA_REPLICATION	0.913858	0.99458	-0.257598	-0.761059	69	SEM1, CUL1, ANAPC16, PSMD1, UBC, ANAPC10, POLD4, RPA1, PSMA4, PSMD14, UBE2D1	Pericyte_1
REACTOME_DNA_REPLICATION_INITIATION	0.372137	0.9098	0.685577	1.12976	5	PRIM2, POLA1, POLE	Pericyte_1
REACTOME_DNA_REPLICATION_PRE_INITIATION	0.916388	0.99458	-0.249436	-0.712481	54	SEM1, ANAPC16, PSMD1, UBC, ANAPC10	Pericyte_1
REACTOME_DNA_STRAND_ELONGATION	0.958678	1	0.269526	0.536673	14	PRIM2, POLA1, RFC2	Pericyte_1
REACTOME_DOPAMINE_CLEARANCE_FROM_THE_SYNAPTIC_CLEFT	0.128458	0.878481	-0.939254	-1.23335	1	MAOA	Pericyte_1
REACTOME_DOPAMINE_NEUROTRANSMITTER_RELEASE_CYCLE	0.478405	0.926833	0.517802	1.00831	13	APBA1, PPFIA2, PPFIA1	Pericyte_1
REACTOME_DOPAMINE_RECEPTORS	0.826613	0.975985	0.568983	0.771015	1	DRD1	Pericyte_1
REACTOME_DOWNREGULATION_OF_ERBB2_ERBB3_SIGNALING	0.253165	0.899945	0.680691	1.22277	8	AKT3, NRG2, UBA52	Pericyte_1
REACTOME_DOWNREGULATION_OF_ERBB2_SIGNALING	0.338308	0.899945	-0.495622	-1.0939	15	HSP90AA1, PTPN12, ERBIN	Pericyte_1
REACTOME_DOWNREGULATION_OF_ERBB4_SIGNALING	0.918322	0.99458	-0.2946	-0.543912	6	UBC, NEDD4, SRC	Pericyte_1
REACTOME_DOWNREGULATION_OF_SMAD2_3_SMAD4_TRANSCRIPTIONAL_ACTIVITY	0.271768	0.899945	-0.498294	-1.14864	19	UBE2D3, NEDD4L, SKI, SMAD3, UBC, SMAD4, SKIL, HDAC1	Pericyte_1
REACTOME_DOWNREGULATION_OF_TGF_BETA_RECEPTOR_SIGNALING	0.180851	0.878481	-0.516122	-1.24341	22	NEDD4L, SMURF1, XPO1, PMEPA1, USP15, SMAD3, UBC	Pericyte_1
REACTOME_DOWNSTREAM_SIGNALING_EVENTS_OF_B_CELL_RECEPTOR_BCR	0.746313	0.96703	-0.306253	-0.829605	39	SEM1, CUL1, FBXW11, PSMD1, UBC, NFKB1	Pericyte_1
REACTOME_DOWNSTREAM_SIGNALING_OF_ACTIVATED_FGFR1	0.68547	0.965785	0.445489	0.847981	11	GAB1, FGF1, PIK3R1, KRAS	Pericyte_1
REACTOME_DOWNSTREAM_SIGNALING_OF_ACTIVATED_FGFR2	0.623932	0.958993	0.475579	0.896521	10	GAB1, FGF1, PIK3R1, KRAS	Pericyte_1
REACTOME_DOWNSTREAM_SIGNALING_OF_ACTIVATED_FGFR3	0.613675	0.958993	0.478072	0.901221	10	GAB1, FGF1, PIK3R1, KRAS	Pericyte_1
REACTOME_DOWNSTREAM_SIGNALING_OF_ACTIVATED_FGFR4	0.606897	0.958993	0.484491	0.900901	9	GAB1, FGF1, PIK3R1, KRAS	Pericyte_1
REACTOME_DOWNSTREAM_SIGNAL_TRANSDUCTION	0.51715	0.938107	-0.415485	-0.957754	19	PIK3CA, SOS1, BCAR1, STAT3, PDGFA, STAT6, STAT5B, CRK	Pericyte_1
REACTOME_DOWNSTREAM_TCR_SIGNALING	0.291022	0.899945	-0.397982	-1.08383	43	SEM1, PIK3CA, CUL1, FBXW11, PSMD1, UBC, NFKB1, IKBKB, TRAF6, PSMA4, RELA, PSMD14, UBE2D1	Pericyte_1
REACTOME_DRUG_ADME	0.750395	0.968989	0.338886	0.778227	29	ADK, VAV2, GMPS, GGT7, GLYATL2, ABCC5, AKR1C1, CNDP2	Pericyte_1
REACTOME_DRUG_MEDIATED_INHIBITION_OF_CDK4_CDK6_ACTIVITY	0.201663	0.878481	0.830725	1.26519	3	CCND3, CDK6	Pericyte_1
REACTOME_DUAL_INCISION_IN_GG_NER	1	1	0.193533	0.417809	21	DDB2, UBA52, CUL4B, POLE, RFC2, PARP1, ERCC3, ERCC4	Pericyte_1
REACTOME_DUAL_INCISION_IN_TC_NER	0.771831	0.975612	-0.309904	-0.799576	31	CCNH, UBC, POLD4, RPA1, TCEA1, AQR, USP7, POLR2G, POLR2L, GTF2H1, GTF2H3, POLR2C, ERCC8, POLR2F, POLE2, UBB, CDK7	Pericyte_1
REACTOME_E2F_ENABLED_INHIBITION_OF_PRE_REPLICATION_COMPLEX_FORMATION	0.692748	0.965785	0.498247	0.82106	5	ORC4, ORC2	Pericyte_1
REACTOME_E2F_MEDIATED_REGULATION_OF_DNA_REPLICATION	0.934509	0.99647	-0.278552	-0.607803	14	PPP2R1B, PPP2CB, PPP2R1A, TFDP2	Pericyte_1
REACTOME_E3_UBIQUITIN_LIGASES_UBIQUITINATE_TARGET_PROTEINS	0.269841	0.899945	-0.445612	-1.14372	27	UBE2D3, RNF152, WAC, UBC, UBE2B, UBE2V2, UBE2L3, UBE2A	Pericyte_1
REACTOME_EARLY_PHASE_OF_HIV_LIFE_CYCLE	0.801085	0.975612	0.40177	0.721727	8	PPIA, XRCC4, PSIP1, CD4	Pericyte_1
REACTOME_EARLY_SARS_COV_2_INFECTION_EVENTS	0.807325	0.975612	0.332107	0.740088	24	GPC5, GPC6, SDC2, NRP1	Pericyte_1
REACTOME_ECM_PROTEOGLYCANS	0.205357	0.878948	0.511883	1.22573	40	LAMA2, SPARC, APP, ITGA7, COL1A2, COL6A1, LAMC1, ITGB1, COL5A2, COL4A5, PTPRS, ITGA9, TGFB1, DAG1	Pericyte_1
REACTOME_EFFECTS_OF_PIP2_HYDROLYSIS	0.0798669	0.878481	0.689812	1.41524	16	DGKB, TRPC3, ITPR1, MGLL, DGKG, PRKCE, TRPC6	Pericyte_1
REACTOME_EGFR_DOWNREGULATION	0.451718	0.920266	0.483797	1.00826	17	SH3KBP1, EPS15, PTPRK, CBL, CDC42	Pericyte_1
REACTOME_EGFR_INTERACTS_WITH_PHOSPHOLIPASE_C_GAMMA	0.666008	0.96374	-0.681982	-0.895524	1	PLCG1	Pericyte_1
REACTOME_EGFR_TRANSACTIVATION_BY_GASTRIN	0.10559	0.878481	-0.834397	-1.43984	4	PRKCA, SOS1	Pericyte_1
REACTOME_EGR2_AND_SOX10_MEDIATED_INITIATION_OF_SCHWANN_CELL_MYELINATION	0.0455221	0.878481	0.739899	1.542	17	LAMA2, UTRN, TEAD1, LAMC1, NAB1, YAP1, SCD5	Pericyte_1
REACTOME_EICOSANOID_LIGAND_BINDING_RECEPTORS	0.472169	0.922537	-0.671401	-1.06556	3	CYSLTR2, TBXA2R	Pericyte_1
REACTOME_ELASTIC_FIBRE_FORMATION	0.77957	0.975612	-0.339726	-0.789584	20	FN1, ITGB5, LTBP3, FBLN1	Pericyte_1
REACTOME_ELECTRIC_TRANSMISSION_ACROSS_GAP_JUNCTIONS	0.995968	1	0.501158	0.679107	1	PANX1	Pericyte_1
REACTOME_ELEVATION_OF_CYTOSOLIC_CA2_LEVELS	0.44084	0.920266	0.64279	1.05925	5	TRPC3, ITPR1, STIM1, TRPC6	Pericyte_1
REACTOME_ENDOGENOUS_STEROLS	0.67031	0.964082	0.484507	0.838556	6	CYP7B1, ARNT2, CYP4V2	Pericyte_1
REACTOME_ENDOSOMAL_SORTING_COMPLEX_REQUIRED_FOR_TRANSPORT_ESCRT	0.804124	0.975612	-0.329725	-0.75416	18	UBC, VPS4B, UBAP1, VPS37A	Pericyte_1
REACTOME_ENDOSOMAL_VACUOLAR_PATHWAY	0.57377	0.95409	0.53727	0.929875	6	B2M, HLA-B, HLA-C	Pericyte_1
REACTOME_ENERGY_DEPENDENT_REGULATION_OF_MTOR_BY_LKB1_AMPK	0.45	0.920266	0.503823	1.01503	15	PRKAA2, PPM1A, PRKAG2, SLC38A9	Pericyte_1
REACTOME_ENHANCED_BINDING_OF_GP1BA_VARIANT_TO_VWF_MULTIMER_COLLAGEN	0.519068	0.938107	0.689211	0.992658	2	COL1A2	Pericyte_1
REACTOME_ENOS_ACTIVATION	0.238411	0.899945	-0.674717	-1.24571	6	HSP90AA1	Pericyte_1
REACTOME_EPHA_MEDIATED_GROWTH_CONE_COLLAPSE	0.0125502	0.652676	0.79204	1.54233	13	FYN, EFNA5, ROCK1, MYL9, EPHA2, EPHA3	Pericyte_1
REACTOME_EPHB_MEDIATED_FORWARD_SIGNALING	0.104762	0.878481	0.64111	1.38138	20	KALRN, PTK2, FYN, ROCK1, CDC42, ACTG1, SDC2	Pericyte_1
REACTOME_EPHRIN_SIGNALING	0.727273	0.96628	0.418803	0.833908	14	FYN, NCK2	Pericyte_1
REACTOME_EPH_EPHRIN_MEDIATED_REPULSION_OF_CELLS	0.446541	0.920266	0.445064	1.02743	30	FYN, EFNA5, CLTCL1, EPHA2, ACTG1, APH1B, VAV2	Pericyte_1
REACTOME_EPH_EPHRIN_SIGNALING	0.149211	0.878481	0.514921	1.27832	50	KALRN, PTK2, FYN, EFNA5, ROCK1, NCK2, MYL9, CLTCL1, EPHA2, CDC42, ACTG1, APH1B, VAV2, SDC2	Pericyte_1
REACTOME_EPIGENETIC_REGULATION_BY_WDR5_CONTAINING_HISTONE_MODIFYING_COMPLEXES	0.803949	0.975612	0.316368	0.793832	57	MGLL, PPARGC1B, ACSS3, TBL1XR1, TBL1X, SCD5, KAT2B, PPARG, KANSL3	Pericyte_1
REACTOME_EPIGENETIC_REGULATION_OF_GENE_EXPRESSION	0.789474	0.975612	-0.27064	-0.877349	142	ARID4B, ACTB, ELOVL5, KANSL1, SMARCA2, NCOA3, MED13, AEBP2, CCNH, TET2, ABL1, BAZ2A, SMARCD3, KAT2A, ZNF141, GATAD2A, UBE2I, SUZ12, TASP1, HDAC1, RBBP4, OGT, RXRA, ZCCHC8, CBX5, SIRT1, KANSL2, MTF2, SMARCA4, MED27, SMARCD2, DR1, PHF1, RBBP7	Pericyte_1
REACTOME_EPIGENETIC_REGULATION_OF_GENE_EXPRESSION_BY_MLL3_AND_MLL4_COMPLEXES	0.457576	0.920266	0.427447	1.0049	35	MGLL, PPARGC1B, ACSS3, TBL1XR1, TBL1X, SCD5, PPARG	Pericyte_1
REACTOME_EPITHELIAL_MESENCHYMAL_TRANSITION_EMT_DURING_GASTRULATION	0.188679	0.878481	-0.865598	-1.26862	2	FGFR1	Pericyte_1
REACTOME_ERBB2_ACTIVATES_PTK6_SIGNALING	0.370062	0.9098	0.743023	1.13162	3	NRG2, ERBB4, ERBB2	Pericyte_1
REACTOME_ERBB2_REGULATES_CELL_MOTILITY	0.267176	0.899945	0.746327	1.22987	5	NRG2, MEMO1, ERBB4, DIAPH1, ERBB2	Pericyte_1
REACTOME_ERCC6_CSB_AND_EHMT2_G9A_POSITIVELY_REGULATE_RRNA_EXPRESSION	0.849383	0.98318	-0.329889	-0.698665	12	GATAD2A, HDAC1, RBBP4, RBBP7, MBD3, CHD3	Pericyte_1
REACTOME_ERKS_ARE_INACTIVATED	0.436526	0.920266	-0.554959	-1.05711	7	PPP2R1B, PPP2CB, PPP2R1A, DUSP3	Pericyte_1
REACTOME_ERK_MAPK_TARGETS	0.36	0.9098	-0.502034	-1.0854	13	RPS6KA2, PPP2R1B, MAPK14, PPP2CB, RPS6KA3, PPP2R1A	Pericyte_1
REACTOME_ERYTHROCYTES_TAKE_UP_CARBON_DIOXIDE_AND_RELEASE_OXYGEN	0.901639	0.99458	0.337725	0.584515	6	CA4, AQP1	Pericyte_1
REACTOME_ERYTHROCYTES_TAKE_UP_OXYGEN_AND_RELEASE_CARBON_DIOXIDE	0.820809	0.975612	0.422063	0.674527	4	CA4, AQP1	Pericyte_1
REACTOME_ERYTHROPOIETIN_ACTIVATES_PHOSPHOINOSITIDE_3_KINASE_PI3K	0.440801	0.920266	0.615737	1.06568	6	GAB1, PIK3CD, PIK3R1, PIK3CB	Pericyte_1
REACTOME_ERYTHROPOIETIN_ACTIVATES_PHOSPHOLIPASE_C_GAMMA_PLCG	0.970894	1	0.3181	0.484463	3	LYN, PLCG2	Pericyte_1
REACTOME_ERYTHROPOIETIN_ACTIVATES_RAS	0.793893	0.975612	0.445414	0.733996	5	RAPGEF1, KRAS	Pericyte_1
REACTOME_ERYTHROPOIETIN_ACTIVATES_STAT5	0.602687	0.958993	-0.578402	-0.917963	3	STAT5B	Pericyte_1
REACTOME_ER_QUALITY_CONTROL_COMPARTMENT_ERQC	0.496296	0.931588	-0.449323	-0.951611	12	AMFR, UBC, EDEM3, DERL2	Pericyte_1
REACTOME_ER_TO_GOLGI_ANTEROGRADE_TRANSPORT	0.976378	1	-0.232561	-0.705161	79	PPP6R3, DYNC1H1, RAB1A, SEC23A, GBF1, TMED10, CAPZA1, NAPA, COPA, PPP6C, TUBB4B, GOSR1, ACTR1A, SEC24D, DYNLL2, DCTN5, PPP6R1, ARFGAP3, ARF1, GOLGB1, CAPZA2, BET1, NSF, SEC24A, ARFGAP1, GOLGA2, TMED2, ARF4	Pericyte_1
REACTOME_ESR_MEDIATED_SIGNALING	0.0324051	0.878481	-0.495063	-1.53921	88	HSPB1, HSP90AA1, FKBP5, JUND, PTGES3, XPO1, FKBP4, NCOA3, PIK3CA, STAG2, HSP90AB1, ATF2, NRIP1, DDX5	Pericyte_1
REACTOME_ESTABLISHMENT_OF_SISTER_CHROMATID_COHESION	0.0733576	0.878481	-0.788384	-1.50176	7	PDS5B, STAG2, PDS5A, WAPL	Pericyte_1
REACTOME_ESTROGEN_BIOSYNTHESIS	0.778656	0.975612	-0.629086	-0.826065	1	HSD17B11	Pericyte_1
REACTOME_ESTROGEN_DEPENDENT_GENE_EXPRESSION	0.0732332	0.878481	-0.484206	-1.38424	53	HSP90AA1, JUND, PTGES3, FKBP4, NCOA3, STAG2, HSP90AB1, ATF2, NRIP1, DDX5, AGO2, YY1, SP1, CXXC5, CHD1	Pericyte_1
REACTOME_ESTROGEN_DEPENDENT_NUCLEAR_EVENTS_DOWNSTREAM_OF_ESR_MEMBRANE_SIGNALING	0.0753769	0.878481	0.734231	1.40988	12	AKT3, PTK2, BCL2, FOXO3	Pericyte_1
REACTOME_ESTROGEN_STIMULATED_SIGNALING_THROUGH_PRKCZ	0.394068	0.920266	0.753372	1.08507	2	KRAS, NRAS	Pericyte_1
REACTOME_ETHANOL_OXIDATION	0.358382	0.9098	0.724244	1.15746	4	ACSS1, ALDH2	Pericyte_1
REACTOME_EUKARYOTIC_TRANSLATION_ELONGATION	1	1	0.14569	0.365566	57	RPS11, FAU, RPS7, RPS27L, UBA52, RPL5, EEF1A1	Pericyte_1
REACTOME_EUKARYOTIC_TRANSLATION_INITIATION	1	1	-0.164005	-0.499926	80	RPL13, PABPC1, RPL8, EIF4A1, RPS16, EIF3H, EIF5, RPL35, RPL37A, EIF4A2, EIF3F, EIF3E, EIF3K, EIF1AX, EIF4H, EIF4E, RPS20, RPL11, EIF2B4	Pericyte_1
REACTOME_EVASION_BY_RSV_OF_HOST_INTERFERON_RESPONSES	0.34321	0.899945	-0.527662	-1.11752	12	JAK1, UBC, IRF3, MAVS, TYK2, IFNAR1, TRIM25, ELOB	Pericyte_1
REACTOME_EXPORT_OF_VIRAL_RIBONUCLEOPROTEINS_FROM_NUCLEUS	0.0403859	0.878481	-0.66418	-1.6001	22	HSPA1A, XPO1, NUP54, POM121	Pericyte_1
REACTOME_EXPRESSION_OF_BMAL_ARNTL_CLOCK_AND_NPAS2	0.0984127	0.878481	0.64314	1.38576	20	CHD9, RORA, TBL1XR1, PPARA, NPAS2, MEF2C, TBL1X	Pericyte_1
REACTOME_EXTENSION_OF_TELOMERES	0.235772	0.899945	-0.471463	-1.17704	25	PPP6R3, POLD4, PPP6C, RPA1, TERF2IP, CTC1, CHTF8, SHQ1	Pericyte_1
REACTOME_EXTRACELLULAR_MATRIX_ORGANIZATION	0.206428	0.878948	0.405139	1.14861	152	LAMA2, UTRN, SPARC, DST, LAMC3, DMD, SNTB1, APP, ITGA7, CAST, A2M, LTBP1, ITGA10, COL1A2, COL6A1, LAMC1, SH3PXD2A, ACTN1, ITGB1, COL5A2, ACTA2, COL24A1, PXDN, COL4A5, MMP16, ACTG1, SGCE, PTPRS, ITGA9, PLEC, TGFB1, TIMP1, DAG1, SDC2, CD44	Pericyte_1
REACTOME_EXTRA_NUCLEAR_ESTROGEN_SIGNALING	0.0775862	0.878481	-0.522361	-1.4117	37	HSPB1, HSP90AA1, XPO1, PIK3CA	Pericyte_1
REACTOME_EXTRINSIC_PATHWAY_OF_FIBRIN_CLOT_FORMATION	0.0716981	0.878481	-0.92867	-1.36106	2	TFPI	Pericyte_1
REACTOME_FACTORS_INVOLVED_IN_MEGAKARYOCYTE_DEVELOPMENT_AND_PLATELET_PRODUCTION	0.793566	0.975612	0.306179	0.802891	72	DOCK5, DOCK10, DOCK4, RAD51B, DOCK9, DOCK7, IRF2, DOCK11, PRKACB, PRKAR2A, CDC42, AKAP1, KIF2A, SIN3A, CABLES1, SH2B3, CARMIL1, RAB5A	Pericyte_1
REACTOME_FANCONI_ANEMIA_PATHWAY	0.988353	1	0.250075	0.513061	16	FANCL, UBA52	Pericyte_1
REACTOME_FASTK_FAMILY_PROTEINS_REGULATE_PROCESSING_AND_STABILITY_OF_MITOCHONDRIAL_RNAS	0.380038	0.91626	-0.711913	-1.12985	3	FASTK	Pericyte_1
REACTOME_FATTY_ACIDS_BOUND_TO_GPR40_FFAR1_REGULATE_INSULIN_SECRETION	0.169557	0.878481	0.814123	1.3011	4	GNAQ, PLCB1	Pericyte_1
REACTOME_FATTY_ACID_METABOLISM	0.72252	0.96628	0.323064	0.847167	72	PCCA, CPT1A, PRKAA2, ACSL3, SCD5, ACACB, PRKAG2, ACBD6	Pericyte_1
REACTOME_FATTY_ACYL_COA_BIOSYNTHESIS	0.830645	0.975985	-0.322437	-0.749402	20	ELOVL5, TECR, ACSL4, HSD17B12, ELOVL7	Pericyte_1
REACTOME_FBXL7_DOWN_REGULATES_AURKA_DURING_MITOTIC_ENTRY_AND_IN_EARLY_MITOSIS	0.462162	0.920266	-0.37933	-0.979364	28	SEM1, CUL1, PSMD1, UBC	Pericyte_1
REACTOME_FBXW7_MUTANTS_AND_NOTCH1_IN_CANCER	0.100791	0.878481	-0.956757	-1.25634	1	CUL1	Pericyte_1
REACTOME_FCERI_MEDIATED_CA_2_MOBILIZATION	0.654701	0.96359	0.458196	0.872169	11	ITPR1, PPP3CB, PPP3CA, VAV2	Pericyte_1
REACTOME_FCERI_MEDIATED_MAPK_ACTIVATION	0.751227	0.969056	0.384666	0.80167	17	MAPK10, VAV2, MAP3K1, KRAS, MAPK3	Pericyte_1
REACTOME_FCERI_MEDIATED_NF_KB_ACTIVATION	0.336364	0.899945	-0.39458	-1.06551	40	SEM1, CUL1, FBXW11, PSMD1, UBC, NFKB1, IKBKB, TRAF6, PSMA4, RELA, PSMD14, UBE2D1	Pericyte_1
REACTOME_FCGAMMA_RECEPTOR_FCGR_DEPENDENT_PHAGOCYTOSIS	0.325077	0.899945	-0.391676	-1.06666	43	HSP90AA1, NCKAP1, ITPR2, ACTB, PIK3CA, HSP90AB1, MYO9B, ABL1, CYFIP1, CFL1, WIPF1, AHCYL1	Pericyte_1
REACTOME_FCGR3A_MEDIATED_IL10_SYNTHESIS	0.398089	0.920266	0.492152	1.06249	21	FYN, ITPR1, ADCY9, ADCY6, PRKACB, PRKAR2A, ADCY2	Pericyte_1
REACTOME_FCGR_ACTIVATION	0.206166	0.878948	0.798253	1.27574	4	FYN, HCK, LYN	Pericyte_1
REACTOME_FC_EPSILON_RECEPTOR_FCERI_SIGNALING	0.678962	0.964395	0.337091	0.873679	67	MAPK10, FYN, ITPR1, PPP3CB, GAB2, PPP3CA, TAB2, UBE2D2, MAP3K7, PIK3R1, VAV2, MAP3K1	Pericyte_1
REACTOME_FERTILIZATION	0.201271	0.878481	0.855451	1.23209	2	HVCN1, CD9	Pericyte_1
REACTOME_FGFR1B_LIGAND_BINDING_AND_ACTIVATION	0.550936	0.948615	0.644027	0.980846	3	FGF1, GIPC1	Pericyte_1
REACTOME_FGFR1C_LIGAND_BINDING_AND_ACTIVATION	0.550936	0.948615	0.644027	0.980846	3	FGF1, GIPC1	Pericyte_1
REACTOME_FGFR1_LIGAND_BINDING_AND_ACTIVATION	0.550936	0.948615	0.644027	0.980846	3	FGF1, GIPC1	Pericyte_1
REACTOME_FGFR1_MUTANT_RECEPTOR_ACTIVATION	0.717884	0.96628	-0.373615	-0.815232	14	PIK3CA, STAT3, LRRFIP1, FGFR1OP2, STAT5B, FGFR1	Pericyte_1
REACTOME_FGFR2B_LIGAND_BINDING_AND_ACTIVATION	0.137712	0.878481	0.900633	1.29716	2	FGF1, FGFR2	Pericyte_1
REACTOME_FGFR2C_LIGAND_BINDING_AND_ACTIVATION	0.137712	0.878481	0.900633	1.29716	2	FGF1, FGFR2	Pericyte_1
REACTOME_FGFR2_ALTERNATIVE_SPLICING	0.459283	0.920266	0.478256	1.00161	18	RBFOX2, HNRNPH1, TIAL1, POLR2J, GTF2F2	Pericyte_1
REACTOME_FGFR2_LIGAND_BINDING_AND_ACTIVATION	0.137712	0.878481	0.900633	1.29716	2	FGF1, FGFR2	Pericyte_1
REACTOME_FGFR2_MUTANT_RECEPTOR_ACTIVATION	0.41541	0.920266	0.547338	1.05101	12	FGF1, POLR2J, GTF2F2	Pericyte_1
REACTOME_FGFR3B_LIGAND_BINDING_AND_ACTIVATION	0.101695	0.878481	0.917903	1.32204	2	FGF1, FGFR3	Pericyte_1
REACTOME_FGFR3_LIGAND_BINDING_AND_ACTIVATION	0.101695	0.878481	0.917903	1.32204	2	FGF1, FGFR3	Pericyte_1
REACTOME_FGFRL1_MODULATION_OF_FGFR1_SIGNALING	0.0825869	0.878481	0.948127	1.36557	2	SPRED1, SPRED2	Pericyte_1
REACTOME_FIBRONECTIN_MATRIX_FORMATION	0.573896	0.95409	-0.604438	-0.959284	3	FN1	Pericyte_1
REACTOME_FLT3_SIGNALING	0.296178	0.899945	0.514908	1.14745	24	AKT3, FYN, CBL, FOXO3, GAB2, PIK3R1, SH2B3, KRAS, UBA52	Pericyte_1
REACTOME_FLT3_SIGNALING_BY_CBL_MUTANTS	0.599229	0.958993	0.586873	0.937921	4	CBL, UBA52	Pericyte_1
REACTOME_FLT3_SIGNALING_IN_DISEASE	0.261905	0.899945	0.54983	1.1847	20	SPTBN1, CBL, BCL2L1, GAB2, ETV6, PIK3R1, KRAS, MYO18A, UBA52	Pericyte_1
REACTOME_FLT3_SIGNALING_THROUGH_SRC_FAMILY_KINASES	0.150424	0.878481	0.897686	1.29292	2	FYN, HCK	Pericyte_1
REACTOME_FOLDING_OF_ACTIN_BY_CCT_TRIC	0.0317295	0.878481	-0.778284	-1.52643	9	ACTB, CCT4, CCT3	Pericyte_1
REACTOME_FORMATION_OF_APOPTOSOME	0.197107	0.878481	0.70894	1.27351	8	UACA, XIAP, MAPK3, AVEN, APAF1, CARD8	Pericyte_1
REACTOME_FORMATION_OF_ATP_BY_CHEMIOSMOTIC_COUPLING	0.573141	0.95409	-0.45192	-0.911165	10	ATP5F1C, ATP5F1E, ATP5MG, ATP5F1B, ATP5F1D	Pericyte_1
REACTOME_FORMATION_OF_AXIAL_MESODERM	0.592428	0.958993	-0.476284	-0.90725	7	LEF1, CTNNB1, SMAD3	Pericyte_1
REACTOME_FORMATION_OF_DEFINITIVE_ENDODERM	0.324268	0.899945	-0.644473	-1.17246	5	TCF7L2, CTNNB1, SMAD3, SMAD4	Pericyte_1
REACTOME_FORMATION_OF_FIBRIN_CLOT_CLOTTING_CASCADE	0.917949	0.99458	0.302965	0.571124	10	A2M, SERPING1, PRCP, PROS1	Pericyte_1
REACTOME_FORMATION_OF_INCISION_COMPLEX_IN_GG_NER	0.957672	1	-0.242599	-0.622658	27	CCNH, UBC, UBE2V2, UBE2I, RPA1, RAD23B	Pericyte_1
REACTOME_FORMATION_OF_INTERMEDIATE_MESODERM	0.540254	0.948615	0.679825	0.97914	2	FOXC1, FOXC2	Pericyte_1
REACTOME_FORMATION_OF_NEURONAL_PROGENITOR_AND_NEURONAL_BAF_NPBAF_AND_NBAF	0.823627	0.975985	0.354487	0.727276	16	ARID1B, SMARCC1	Pericyte_1
REACTOME_FORMATION_OF_PARAXIAL_MESODERM	0.353801	0.908661	-0.400472	-1.05502	35	SEM1, LEF1, CTNNB1, RBPJ, PSMD1, KAT2A, FGFR1	Pericyte_1
REACTOME_FORMATION_OF_RNA_POL_II_ELONGATION_COMPLEX	0.684366	0.965345	-0.319165	-0.864583	39	CCNH, AFF4, IWS1, CCNT2, CCNT1, SUPT5H, TCEA1, MLLT1, ELOA, SUPT16H, ELL, POLR2G, CCNK, POLR2L, ELOB, GTF2H1, SSRP1	Pericyte_1
REACTOME_FORMATION_OF_SENESCENCE_ASSOCIATED_HETEROCHROMATIN_FOCI_SAHF	0.279383	0.899945	0.766412	1.22485	4	CABIN1, HIRA	Pericyte_1
REACTOME_FORMATION_OF_TC_NER_PRE_INCISION_COMPLEX	0.812665	0.975612	-0.299142	-0.760594	26	CCNH, UBC, TCEA1, AQR, USP7, POLR2G, POLR2L, GTF2H1, GTF2H3, POLR2C, GPS1, ERCC8, POLR2F, UBB, CDK7	Pericyte_1
REACTOME_FORMATION_OF_THE_ACTIVE_COFACTOR_UDP_GLUCURONATE	0.561441	0.948615	0.66713	0.960855	2	UXS1, SLC35D2	Pericyte_1
REACTOME_FORMATION_OF_THE_ANTERIOR_NEURAL_PLATE	0.115607	0.878481	0.851514	1.36086	4	ZEB2, ZIC2	Pericyte_1
REACTOME_FORMATION_OF_THE_BETA_CATENIN_TCF_TRANSACTIVATING_COMPLEX	0.30179	0.899945	-0.498268	-1.12796	17	LEF1, TLE4, TCF7L2, CTNNB1	Pericyte_1
REACTOME_FORMATION_OF_THE_CANONICAL_BAF_CBAF_COMPLEX	0.722591	0.96628	0.423314	0.824318	13	ARID1B, SMARCC1	Pericyte_1
REACTOME_FORMATION_OF_THE_CORNIFIED_ENVELOPE	0.594787	0.958993	-0.459723	-0.901647	9	PKP4, JUP, CAPNS1	Pericyte_1
REACTOME_FORMATION_OF_THE_DYSTROPHIN_GLYCOPROTEIN_COMPLEX_DGC	0.0449438	0.878481	0.658683	1.48469	26	LAMA2, UTRN, LAMC3, DMD, SNTB1, LAMC1, ACTA2, ACTG1, SGCE, DAG1	Pericyte_1
REACTOME_FORMATION_OF_THE_EARLY_ELONGATION_COMPLEX	0.787234	0.975612	-0.317094	-0.76392	22	CCNH, SUPT5H, POLR2G, POLR2L, GTF2H1, GTF2H3, POLR2C, POLR2F, CDK7, CTDP1, SUPT4H1, NELFE	Pericyte_1
REACTOME_FORMATION_OF_THE_EMBRYONIC_STEM_CELL_BAF_ESBAF_COMPLEX	0.350617	0.907942	-0.520904	-1.10321	12	ACTB, SMARCD3, PHF10, SMARCA4, SMARCD2	Pericyte_1
REACTOME_FORMATION_OF_THE_NEPHRIC_DUCT	0.320537	0.899945	-0.754014	-1.19667	3	CTNNB1	Pericyte_1
REACTOME_FORMATION_OF_THE_NON_CANONICAL_BAF_NCBAF_COMPLEX	0.4025	0.920266	-0.48545	-1.04954	13	ACTB, SMARCA2, SMARCD3, SMARCA4, SMARCD2	Pericyte_1
REACTOME_FORMATION_OF_THE_POLYBROMO_BAF_PBAF_COMPLEX	0.153652	0.878481	-0.605445	-1.32109	14	ACTB, SMARCA2, ARID2, SMARCD3, PHF10, SMARCA4, SMARCD2	Pericyte_1
REACTOME_FORMATION_OF_THE_POSTERIOR_NEURAL_PLATE	0.0353207	0.878481	0.932105	1.41959	3	ZEB2, POU3F1	Pericyte_1
REACTOME_FORMATION_OF_THE_URETERIC_BUD	0.168174	0.878481	0.727845	1.30748	8	ITGB1, EYA1, FOXC1, SLIT2	Pericyte_1
REACTOME_FORMATION_OF_TUBULIN_FOLDING_INTERMEDIATES_BY_CCT_TRIC	0.4525	0.920266	-0.461597	-0.997974	13	CCT4, CCT3, TUBB4B	Pericyte_1
REACTOME_FORMATION_OF_WDR5_CONTAINING_HISTONE_MODIFYING_COMPLEXES	0.744063	0.96628	-0.320504	-0.814908	26	KANSL1, KAT2A, TASP1, OGT, KANSL2, DR1	Pericyte_1
REACTOME_FORMATION_OF_XYLULOSE_5_PHOSPHATE	0.950311	1	-0.285181	-0.492111	4	DCXR, XYLB, SORD, CRYL1	Pericyte_1
REACTOME_FORMYL_PEPTIDE_RECEPTORS_BIND_FORMYL_PEPTIDES_AND_MANY_OTHER_LIGANDS	0.0614762	0.878481	0.95995	1.3826	2	APP, HEBP1	Pericyte_1
REACTOME_FOXO_MEDIATED_TRANSCRIPTION	0.606481	0.958993	0.384252	0.897442	34	AKT3, NR3C1, FOXO3, SMAD2, KAT2B, NFYC, YWHAQ, SIN3A, RBL2, FBXO32, CAV1, CAT	Pericyte_1
REACTOME_FOXO_MEDIATED_TRANSCRIPTION_OF_CELL_CYCLE_GENES	0.67069	0.964082	0.451777	0.84007	9	FOXO3, SMAD2, RBL2, CAV1	Pericyte_1
REACTOME_FOXO_MEDIATED_TRANSCRIPTION_OF_CELL_DEATH_GENES	0.632759	0.958993	0.471287	0.876347	9	FOXO3, NFYC	Pericyte_1
REACTOME_FOXO_MEDIATED_TRANSCRIPTION_OF_OXIDATIVE_STRESS_METABOLIC_AND_NEURONAL_GENES	0.470687	0.922537	0.532517	1.02255	12	NR3C1, FOXO3, SMAD2, SIN3A, FBXO32, CAT	Pericyte_1
REACTOME_FREE_FATTY_ACIDS_REGULATE_INSULIN_SECRETION	0.173042	0.878481	0.758904	1.31347	6	GNAQ, ACSL3, PLCB1	Pericyte_1
REACTOME_FRS_MEDIATED_FGFR1_SIGNALING	0.870674	0.990401	0.363389	0.628932	6	FGF1, KRAS	Pericyte_1
REACTOME_FRS_MEDIATED_FGFR2_SIGNALING	0.799636	0.975612	0.407553	0.705369	6	FGF1, KRAS	Pericyte_1
REACTOME_FRS_MEDIATED_FGFR3_SIGNALING	0.790528	0.975612	0.412308	0.713599	6	FGF1, KRAS	Pericyte_1
REACTOME_FRS_MEDIATED_FGFR4_SIGNALING	0.820611	0.975612	0.424735	0.699919	5	FGF1, KRAS	Pericyte_1
REACTOME_FRUCTOSE_METABOLISM	0.75	0.968989	0.568542	0.81886	2	SORD, AKR1B1	Pericyte_1
REACTOME_G0_AND_EARLY_G1	0.367758	0.9098	-0.497251	-1.08501	14	DYRK1A, LIN52, HDAC1, RBBP4, TFDP2	Pericyte_1
REACTOME_G1_S_DNA_DAMAGE_CHECKPOINTS	0.272206	0.899945	-0.428336	-1.1212	33	SEM1, COP1, PSMD1, UBC	Pericyte_1
REACTOME_G1_S_SPECIFIC_TRANSCRIPTION	0.651852	0.962522	-0.407103	-0.862195	12	LIN52, HDAC1, RBBP4, TFDP2	Pericyte_1
REACTOME_G2_M_CHECKPOINTS	0.975	1	-0.227246	-0.662619	61	SEM1, PSMD1, UBC, YWHAG, UBE2V2, NSD2	Pericyte_1
REACTOME_G2_M_DNA_DAMAGE_CHECKPOINT	0.839744	0.981776	0.319196	0.7239	27	BABAM2, ATM, YWHAQ, TP53BP1	Pericyte_1
REACTOME_G2_M_DNA_REPLICATION_CHECKPOINT	0.850943	0.98318	-0.449736	-0.659132	2	CCNA2, WEE1	Pericyte_1
REACTOME_G2_PHASE	0.616123	0.958993	-0.568872	-0.902838	3	CCNA2, CDK2, E2F3	Pericyte_1
REACTOME_GAB1_SIGNALOSOME	0.576837	0.95409	-0.481274	-0.916755	7	PAG1, PIK3CA	Pericyte_1
REACTOME_GABA_B_RECEPTOR_ACTIVATION	0.496825	0.931588	0.44792	0.965122	20	ADCY9, GNAI1, GNAI3, ADCY6, GNB4, ADCY2, GNG7, GNG5	Pericyte_1
REACTOME_GABA_RECEPTOR_ACTIVATION	0.485669	0.928013	0.439603	0.979639	24	ADCY9, GNAI1, GNAI3, ADCY6, GNB4, ADCY2, GABRB2, GNG7, GNG5, ARHGEF9, GABBR2	Pericyte_1
REACTOME_GABA_SYNTHESIS_RELEASE_REUPTAKE_AND_DEGRADATION	0.000393255	0.062027	0.921652	1.71379	9	SLC6A12, SLC6A1	Pericyte_1
REACTOME_GALACTOSE_CATABOLISM	0.701349	0.96628	0.516416	0.825318	4	GALM, AKR1B1, PGM1, GALK1	Pericyte_1
REACTOME_GAMMA_CARBOXYLATION_HYPUSINYLATION_HYDROXYLATION_AND_ARYLSULFATASE_ACTIVATION	0.8949	0.99458	0.290383	0.676034	31	SUMF1, ASPH, DPH6, GGCX, PROS1, ARSA	Pericyte_1
REACTOME_GAMMA_CARBOXYLATION_TRANSPORT_AND_AMINO_TERMINAL_CLEAVAGE_OF_PROTEINS	0.786127	0.975612	0.446546	0.713654	4	GGCX, PROS1, F10	Pericyte_1
REACTOME_GAP_FILLING_DNA_REPAIR_SYNTHESIS_AND_LIGATION_IN_GG_NER	0.745679	0.96703	-0.369684	-0.782946	12	UBC, POLD4, RPA1	Pericyte_1
REACTOME_GAP_JUNCTION_ASSEMBLY	0.783964	0.975612	-0.375183	-0.732	8	TUBB4B, GJA1, GJA4	Pericyte_1
REACTOME_GAP_JUNCTION_DEGRADATION	0.796581	0.975612	0.38677	0.729107	10	MYO6, CLTCL1, ACTG1	Pericyte_1
REACTOME_GAP_JUNCTION_TRAFFICKING_AND_REGULATION	0.189974	0.878481	-0.531001	-1.22404	19	TJP1, ACTB, AP2M1, DNM2	Pericyte_1
REACTOME_GASTRIN_CREB_SIGNALLING_PATHWAY_VIA_PKC_AND_MAPK	0.0690423	0.878481	-0.749787	-1.46287	8	PRKCA, RPS6KA2, SOS1	Pericyte_1
REACTOME_GASTRULATION	0.56129	0.948615	-0.330043	-0.943521	53	SEM1, ZIC1, LEF1, TCF7L2, CTNNB1, RBPJ, SMAD3, PSMD1, SMAD4, KAT2A, FGFR1	Pericyte_1
REACTOME_GDP_FUCOSE_BIOSYNTHESIS	0.0806452	0.878481	0.960618	1.30171	1	GMDS	Pericyte_1
REACTOME_GENERATION_OF_SECOND_MESSENGER_MOLECULES	0.935252	0.99647	-0.283666	-0.5849	11	PAK2, VASP	Pericyte_1
REACTOME_GENE_AND_PROTEIN_EXPRESSION_BY_JAK_STAT_SIGNALING_AFTER_INTERLEUKIN_12_STIMULATION	0.122995	0.878481	-0.56353	-1.33274	21	HNRNPA2B1, MSN, CFL1, PAK2, CNN2, SOD1, CAPZA1, HSPA9, STAT4, PITPNA, HNRNPF, ARF1	Pericyte_1
REACTOME_GENE_SILENCING_BY_RNA	0.775758	0.975612	-0.303407	-0.819309	40	HSP90AA1, AGO2, NUP54, POM121	Pericyte_1
REACTOME_GERM_LAYER_FORMATION_AT_GASTRULATION	0.301255	0.899945	-0.668184	-1.2156	5	LEF1, CTNNB1, SMAD3, SMAD4	Pericyte_1
REACTOME_GLI_PROTEINS_BIND_PROMOTERS_OF_HH_RESPONSIVE_GENES_TO_PROMOTE_TRANSCRIPTION	0.612595	0.958993	0.557886	0.919338	5	GLI3, PTCH1, HHIP, PTCH2	Pericyte_1
REACTOME_GLOBAL_GENOME_NUCLEOTIDE_EXCISION_REPAIR_GG_NER	0.451713	0.920266	-0.352013	-0.978867	46	ACTB, CCNH, YY1, UBC, UBE2V2, UBE2I, POLD4, RPA1, INO80E, RAD23B	Pericyte_1
REACTOME_GLUCAGON_LIKE_PEPTIDE_1_GLP1_REGULATES_INSULIN_SECRETION	0.752381	0.969822	0.362029	0.793627	23	ITPR1, KCNB1, ADCY6, PRKACB, PRKAR2A, GNB4, KCNS3	Pericyte_1
REACTOME_GLUCAGON_SIGNALING_IN_METABOLIC_REGULATION	0.606742	0.958993	0.419911	0.888341	19	ADCY9, ADCY6, PRKACB, PRKAR2A, GNB4, ADCY2, GNG7, GNG5	Pericyte_1
REACTOME_GLUCAGON_TYPE_LIGAND_RECEPTORS	0.738609	0.96628	-0.380509	-0.784583	11	GNAS	Pericyte_1
REACTOME_GLUCONEOGENESIS	0.845972	0.98318	-0.352888	-0.692113	9	ENO2, PGK1, ENO1, TPI1	Pericyte_1
REACTOME_GLUCOSE_METABOLISM	0.466258	0.920266	-0.359503	-0.976486	42	NUP54, POM121, PPP2R1B, ENO2, PPP2CB, RANBP2, PGK1, PPP2R1A, PFKFB3, NUP88, PFKL, NUP160, TPR, NUP58, NUP98, ENO1, GNPDA2, TPI1, NUP85, PRKACA	Pericyte_1
REACTOME_GLUCURONIDATION	0.644491	0.959821	0.582389	0.886973	3	UXS1, ABHD10, SLC35D2	Pericyte_1
REACTOME_GLUTAMATE_AND_GLUTAMINE_METABOLISM	0.581056	0.955576	0.531941	0.920652	6	GLS, RIMKLB, KYAT1	Pericyte_1
REACTOME_GLUTAMATE_NEUROTRANSMITTER_RELEASE_CYCLE	0.74359	0.96628	0.412742	0.785648	11	GLS, PPFIA2, PPFIA1, ARL6IP5	Pericyte_1
REACTOME_GLUTATHIONE_CONJUGATION	0.734015	0.96628	-0.36091	-0.817015	17	GGT5, GGT1	Pericyte_1
REACTOME_GLUTATHIONE_SYNTHESIS_AND_RECYCLING	0.436526	0.920266	-0.552671	-1.05276	7	GGT5, GGT1	Pericyte_1
REACTOME_GLYCEROPHOSPHOLIPID_BIOSYNTHESIS	0.457554	0.920266	0.405116	1.00668	51	PLA2R1, PITPNM2, MGLL, SLC44A1, CDS2, LPGAT1, LPIN2, OSBPL10, OSBPL5, LCLAT1, AGPAT4, LPCAT3, STARD7	Pericyte_1
REACTOME_GLYCEROPHOSPHOLIPID_CATABOLISM	0.704415	0.96628	-0.5034	-0.79893	3	PNPLA6	Pericyte_1
REACTOME_GLYCINE_DEGRADATION	0.270633	0.899945	-0.786174	-1.24771	3	OGDH, DLD, DLST	Pericyte_1
REACTOME_GLYCOGEN_BREAKDOWN_GLYCOGENOLYSIS	0.200364	0.878481	0.73901	1.27904	6	PHKB, PHKA1, GYG1	Pericyte_1
REACTOME_GLYCOGEN_METABOLISM	0.765494	0.974133	0.407904	0.783264	12	PHKB, UBA52	Pericyte_1
REACTOME_GLYCOGEN_STORAGE_DISEASES	0.636971	0.958993	-0.443751	-0.86578	8	UBC, GBE1	Pericyte_1
REACTOME_GLYCOGEN_SYNTHESIS	0.614699	0.958993	-0.44945	-0.876898	8	UBC, GBE1	Pericyte_1
REACTOME_GLYCOSAMINOGLYCAN_METABOLISM	0.95203	1	-0.235392	-0.6925	66	AGRN, CSPG4, PRELP, CHST11, SDC3, B3GNT2	Pericyte_1
REACTOME_GLYCOSPHINGOLIPID_BIOSYNTHESIS	0.817241	0.975612	0.375159	0.6976	9	A4GALT, UGT8, B4GALNT1	Pericyte_1
REACTOME_GLYCOSPHINGOLIPID_CATABOLISM	0.71381	0.96628	0.408068	0.837206	16	SUMF1, PSAP, ARSA, SMPD4, SUMF2, ARSK	Pericyte_1
REACTOME_GLYCOSPHINGOLIPID_METABOLISM	0.655608	0.96359	0.377606	0.851705	25	SUMF1, A4GALT, PSAP	Pericyte_1
REACTOME_GLYCOSPHINGOLIPID_TRANSPORT	0.316699	0.899945	-0.756951	-1.20133	3	ESYT2, ARF1	Pericyte_1
REACTOME_GLYOXYLATE_METABOLISM_AND_GLYCINE_DEGRADATION	0.364017	0.9098	-0.621949	-1.13148	5	OGDH, DLD, DLST	Pericyte_1
REACTOME_GOLGI_ASSOCIATED_VESICLE_BIOGENESIS	0.467275	0.920266	0.420331	0.992693	38	PICALM, SH3D19, FTH1, IGF2R, AP3B1, ARRB1	Pericyte_1
REACTOME_GOLGI_CISTERNAE_PERICENTRIOLAR_STACK_REORGANIZATION	0.675497	0.964395	-0.443385	-0.818611	6	RAB1A, BLZF1, GOLGA2	Pericyte_1
REACTOME_GOLGI_TO_ER_RETROGRADE_TRANSPORT	0.302817	0.899945	-0.372616	-1.08245	60	RAB3GAP1, DYNC1H1, RAB1A, GBF1, TMED10, CAPZA1, NAPA, COPA, KIFC2, TUBB4B, ACTR1A, DYNLL2, DCTN5, RAB18, ARFGAP3, ARF1, CAPZA2, NSF, ARFGAP1, TMED2, ARF4, ZW10, KLC2, ARFGAP2, SEC22B, SURF4, DYNLL1, PLA2G6, KIF1C	Pericyte_1
REACTOME_GP1B_IX_V_ACTIVATION_SIGNALLING	0.816794	0.975612	0.42971	0.708118	5	COL1A2, PIK3R1	Pericyte_1
REACTOME_GPCR_LIGAND_BINDING	0.411111	0.920266	0.411784	1.04342	59	GRM8, GRM3, APP, CALCRL	Pericyte_1
REACTOME_GPER1_SIGNALING	0.563291	0.948615	0.406859	0.928652	28	ADCY9, GNAI1, ITGB1, GNAI3, ADCY6, PRKACB, PRKAR2A, GNB4, ADCY2	Pericyte_1
REACTOME_GPVI_MEDIATED_ACTIVATION_CASCADE	0.641322	0.958993	0.450921	0.89786	14	FYN, COL1A2, CDC42, PIK3R1, VAV2	Pericyte_1
REACTOME_GRB2_EVENTS_IN_ERBB2_SIGNALING	0.737705	0.96628	0.442067	0.765104	6	NRG2, KRAS, ERBB4, ERBB2	Pericyte_1
REACTOME_GRB2_SOS_PROVIDES_LINKAGE_TO_MAPK_SIGNALING_FOR_INTEGRINS	0.727099	0.96628	0.480555	0.791904	5	PTK2	Pericyte_1
REACTOME_GRB7_EVENTS_IN_ERBB2_SIGNALING	0.269068	0.899945	0.815948	1.1752	2	NRG2, ERBB2	Pericyte_1
REACTOME_GROWTH_HORMONE_RECEPTOR_SIGNALING	0.788969	0.975612	-0.361641	-0.74568	11	PRLR, ADAM17, STAT3, STAT5B	Pericyte_1
REACTOME_G_ALPHA_12_13_SIGNALLING_EVENTS	0.557576	0.948615	-0.34619	-0.934836	40	ARHGEF12, AKAP13, RHOB, ARHGEF7, SOS1	Pericyte_1
REACTOME_G_ALPHA_I_SIGNALLING_EVENTS	0.0793011	0.878481	0.502245	1.33323	81	GRM8, PLCB4, GRM3, PDE1C, GNAQ, ITPR1, APP, PDE4B, NBEA, PPP3CB, ADCY9, PPP3CA, PLCB1, PDE1A, GNAI1, GNAI3, CAMK2G, ADCY6, PRKACB, PRKAR2A	Pericyte_1
REACTOME_G_ALPHA_Q_SIGNALLING_EVENTS	0.107193	0.878481	0.520859	1.30694	57	PLCB4, KALRN, DGKB, TRPC3, GNAQ, ITPR1, MGLL, APP, PLCB1, DGKG, PRKCE, PIK3R1, TRPC6, GNB4	Pericyte_1
REACTOME_G_ALPHA_S_SIGNALLING_EVENTS	0.127389	0.878481	-0.455042	-1.26869	48	PDE7B, PDE8A, PDE3A, FN1, PDE4D, GNAS, CYSLTR2, PRKAR1A	Pericyte_1
REACTOME_G_ALPHA_Z_SIGNALLING_EVENTS	0.603175	0.958993	0.402625	0.88262	23	ADCY9, GNAI1, GNAI3, ADCY6, PRKCE, PRKCB, GNB4, ADCY2, RGS4, GNG7, GNG5	Pericyte_1
REACTOME_G_BETA_GAMMA_SIGNALLING_THROUGH_CDC42	0.380235	0.91626	0.559796	1.07493	12	ARHGEF6, CDC42, GNB4, GNG7, GNG5, PAK1	Pericyte_1
REACTOME_G_BETA_GAMMA_SIGNALLING_THROUGH_PI3KGAMMA	0.302326	0.899945	0.596264	1.1611	13	AKT3, GNB4, GNG7, GNG5	Pericyte_1
REACTOME_G_PROTEIN_ACTIVATION	0.42735	0.920266	0.553295	1.05319	11	GNAQ, GNB4, GNG7, GNG5	Pericyte_1
REACTOME_G_PROTEIN_BETA_GAMMA_SIGNALLING	0.118893	0.878481	0.650246	1.36181	18	AKT3, PLCB1, ARHGEF6, CDC42, GNB4	Pericyte_1
REACTOME_G_PROTEIN_MEDIATED_EVENTS	0.165152	0.878481	0.543915	1.2787	35	PLCB4, PDE1C, GNAQ, ITPR1, NBEA, ADCY9, PLCB1, PDE1A, GNAI1, GNAI3, CAMK2G, ADCY6, PRKACB, PRKAR2A	Pericyte_1
REACTOME_HATS_ACETYLATE_HISTONES	0.95339	1	0.261196	0.655038	56	SUPT3H, KAT6B, EPC1, MSL2, KAT2B, SUPT20H, KANSL3, SAP130, YEATS2, BRD8	Pericyte_1
REACTOME_HCMV_EARLY_EVENTS	0.974963	1	0.239496	0.57901	43	TBL1XR1, TBL1X, ITGB1, DYNC1I2, PML, NUP214	Pericyte_1
REACTOME_HCMV_INFECTION	0.923345	0.99458	-0.260363	-0.745987	58	DYNC1H1, NUP54, POM121, HNRNPK, NFKB1, SUZ12, RBBP4, UBAP1, RANBP2, TUBB4B, VPS37A, NUP88, RBBP7, DYNLL2, CHMP1A, NUP160, TRIM28, TPR	Pericyte_1
REACTOME_HCMV_LATE_EVENTS	0.397661	0.920266	-0.390714	-1.02931	35	NUP54, POM121, HNRNPK, UBAP1, RANBP2, VPS37A, NUP88, CHMP1A, NUP160, TPR, NUP58	Pericyte_1
REACTOME_HDACS_DEACETYLATE_HISTONES	0.674731	0.964395	-0.35266	-0.855665	23	ARID4B, PHF21A, GATAD2A, HDAC1, RBBP4, HMG20B	Pericyte_1
REACTOME_HDL_ASSEMBLY	0.0629771	0.878481	0.865384	1.42606	5	ABCA1, A2M, PRKACB	Pericyte_1
REACTOME_HDL_CLEARANCE	0.226415	0.893114	-0.844482	-1.23767	2	SCARB1	Pericyte_1
REACTOME_HDL_REMODELING	0.385797	0.920266	-0.706357	-1.12103	3	LCAT, ABCG1	Pericyte_1
REACTOME_HDMS_DEMETHYLATE_HISTONES	0.488778	0.929748	-0.43984	-0.978936	16	KDM4C, KDM5B, KDM3B, PHF8, KDM7A	Pericyte_1
REACTOME_HDR_THROUGH_HOMOLOGOUS_RECOMBINATION_HRR	0.494709	0.931588	-0.373834	-0.959489	27	SEM1, SPIDR, UBC, POLD4	Pericyte_1
REACTOME_HDR_THROUGH_MMEJ_ALT_NHEJ	0.905588	0.99458	0.358826	0.573463	4	PARP1, PARP2, LIG3	Pericyte_1
REACTOME_HDR_THROUGH_SINGLE_STRAND_ANNEALING_SSA	0.957711	1	-0.257295	-0.567884	15	ABL1, RPA1	Pericyte_1
REACTOME_HEDGEHOG_LIGAND_BIOGENESIS	0.573066	0.95409	-0.347228	-0.908897	33	SEM1, ADAM17, P4HB, PSMD1, UBC, DERL2, PSMA4, VCP, PSMD14	Pericyte_1
REACTOME_HEDGEHOG_OFF_STATE	0.455782	0.920266	-0.342538	-0.973316	56	SEM1, CSNK1A1, GNAS, CUL1, PRKAR1A, PSMD1, UBC, ADCY3	Pericyte_1
REACTOME_HEDGEHOG_ON_STATE	0.323988	0.899945	-0.383594	-1.06669	46	SEM1, CSNK1A1, SMURF1, PSMD1, UBC	Pericyte_1
REACTOME_HEME_BIOSYNTHESIS	0.819599	0.975612	-0.350895	-0.684613	8	UROS, COX15, PPOX, CPOX, UROD, ABCG2, FLVCR1, COX10	Pericyte_1
REACTOME_HEME_DEGRADATION	0.606695	0.958993	-0.47056	-0.856067	5	BLVRA, HMOX2, SLCO2B1, BLVRB	Pericyte_1
REACTOME_HEME_SIGNALING	0.226115	0.893114	0.552767	1.23182	24	CHD9, RORA, TBL1XR1, PPARA, NPAS2, MEF2C, TBL1X	Pericyte_1
REACTOME_HEMOSTASIS	0.134857	0.878481	0.394117	1.17098	261	PRKG1, SPARC, PTK2, DGKB, FYN, TRPC3, GNAQ, ITPR1, MGLL, APP, PPP2R5E, A2M, DOCK5, ITGA10, DOCK10, DOCK4, RAD51B, GUCY1A1, VCL, COL1A2, DOCK9, DOCK7, PDE1A, DGKG, ATP2A2, GNAI1, GNA12, IRF2, ACTN1, DOCK11, ARRB1, ITGB1, GNAI3, ATP1B2, TTN, PRKACB, STIM1, ATP2B4, PRKAR2A, PRKCE, ATP2A3, CDC42, AKAP1, ATP2B1, PTPN1, ANXA5, PIK3R1, KIF2A, PRKCB, TRPC6, VAV2, GNB4, TGFB1, TIMP1, CD99, SIN3A, SDC2, CD44, CABLES1, SH2B3, CLU, TF, CARMIL1, CD9, RAB5A, PSAP, KRAS, ENDOD1, PPIA, ITGA3, SELENOP	Pericyte_1
REACTOME_HEPARAN_SULFATE_HEPARIN_HS_GAG_METABOLISM	0.915493	0.99458	-0.264638	-0.682786	31	AGRN, CSPG4, SDC3	Pericyte_1
REACTOME_HH_MUTANTS_ABROGATE_LIGAND_SECRETION	0.327869	0.899945	-0.417975	-1.08267	30	SEM1, PSMD1, UBC, DERL2, PSMA4, VCP, PSMD14	Pericyte_1
REACTOME_HIGH_LAMINAR_FLOW_SHEAR_STRESS_ACTIVATES_SIGNALING_BY_PIEZO1_AND_PECAM1_CDH5_KDR_IN_ENDOTHELIAL_CELLS	0.252941	0.899945	0.494642	1.18923	41	FYN, GNAQ, PIK3CD, ADCY9, VCL, CALCRL, ADCY6, PRKACB, PRKAR2A, PKN2, GNB4, ADCY2	Pericyte_1
REACTOME_HISTIDINE_CATABOLISM	0.509356	0.93451	0.661432	1.00735	3	HNMT, CARNMT1, CARNS1	Pericyte_1
REACTOME_HIV_ELONGATION_ARREST_AND_RECOVERY	0.301075	0.899945	-0.463034	-1.12347	23	CCNT2, CCNT1, SUPT5H, TCEA1, ELOA, SUPT16H, ELL, POLR2G, CCNK, POLR2L, ELOB, SSRP1, POLR2C	Pericyte_1
REACTOME_HIV_INFECTION	0.207071	0.878948	-0.35041	-1.14017	139	SEM1, NEDD4L, XPO1, AP2M1, TAF15, CCNH, AP2B1, NUP54, POM121, XRCC5, PSMD1, RANGAP1, PAK2, AP2A2, UBC, ATP6V1H, VPS4B, TAF1, UBAP1, RANBP2, AP1B1, VPS37A, TAF2, NUP88, TAF4, PSMA4, CCNT2, NUP160, ARF1, RNMT, PSMD14, TPR, CCNT1, SUPT5H, TCEA1, NUP58, ELOA, GTF2B, SUPT16H, ELL, PSMB1, NUP98, POLR2G, AP2A1, CCNK, RAC1, PSMD13, CHMP5, POLR2L, NUP85, ELOB, GTF2H1, SLC25A6, BANF1, SSRP1, VPS4A, PSMD11	Pericyte_1
REACTOME_HIV_LIFE_CYCLE	0.133929	0.878481	-0.394177	-1.23974	98	NEDD4L, XPO1, TAF15, CCNH, NUP54, POM121, XRCC5, RANGAP1, UBC, VPS4B, TAF1, UBAP1, RANBP2, VPS37A, TAF2, NUP88, TAF4, CCNT2, NUP160, RNMT, TPR, CCNT1, SUPT5H, TCEA1, NUP58, ELOA, GTF2B, SUPT16H, ELL, NUP98, POLR2G, CCNK, CHMP5, POLR2L, NUP85, ELOB, GTF2H1, BANF1, SSRP1, VPS4A	Pericyte_1
REACTOME_HIV_TRANSCRIPTION_ELONGATION	0.298103	0.899945	-0.430157	-1.11202	29	CCNH, CCNT1, SUPT5H, TCEA1, ELOA, SUPT16H, ELL, POLR2G, POLR2L, ELOB, GTF2H1, SSRP1, GTF2H3, POLR2C	Pericyte_1
REACTOME_HIV_TRANSCRIPTION_INITIATION	0.489071	0.929748	-0.369131	-0.956149	30	TAF15, CCNH, TAF1, TAF2, TAF4, GTF2B, POLR2G, POLR2L, GTF2H1, GTF2H3, TAF13, POLR2C, TAF11, POLR2F, TAF12, CDK7	Pericyte_1
REACTOME_HOMOLOGOUS_DNA_PAIRING_AND_STRAND_EXCHANGE	0.596977	0.958993	-0.410225	-0.895117	14	SEM1	Pericyte_1
REACTOME_HOMOLOGY_DIRECTED_REPAIR	0.560261	0.948615	-0.331905	-0.935381	51	SEM1, SPIDR, ABL1, UBC, UBE2V2, UBE2I, NSD2, POLD4	Pericyte_1
REACTOME_HORMONE_LIGAND_BINDING_RECEPTORS	0.483871	0.926833	0.746332	1.01134	1	GNRH1	Pericyte_1
REACTOME_HOST_INTERACTIONS_OF_HIV_FACTORS	0.425197	0.920266	-0.337967	-1.00338	73	SEM1, XPO1, AP2M1, AP2B1, NUP54, POM121, PSMD1, RANGAP1, PAK2, AP2A2, UBC, ATP6V1H, RANBP2, AP1B1, NUP88, PSMA4, NUP160, ARF1, PSMD14, TPR, CCNT1	Pericyte_1
REACTOME_HSF1_ACTIVATION	9.98482e-08	5.77456e-05	-0.922666	-2.1821	21	HSPB1, HSPA1B, HSPA1A, HSPH1, DNAJB1, HSP90AA1, PTGES3, DNAJB6, FKBP4, HSP90AB1, SERPINH1, TNFRSF21	Pericyte_1
REACTOME_HSF1_DEPENDENT_TRANSACTIVATION	5.45085e-08	4.72861e-05	-0.908931	-2.31103	26	HSPB1, HSPA1B, HSPA1A, HSPH1, DNAJB1, HSP90AA1, CAMK2D, PTGES3, DNAJB6, FKBP4, HSP90AB1, SERPINH1, TNFRSF21	Pericyte_1
REACTOME_HSP90_CHAPERONE_CYCLE_FOR_STEROID_HORMONE_RECEPTORS_SHR_IN_THE_PRESENCE_OF_LIGAND	0.00320581	0.367737	-0.712636	-1.87739	35	HSPA1B, HSPA1A, DNAJB1, HSP90AA1, FKBP5, PTGES3, STIP1, FKBP4, HSP90AB1, DYNC1H1, DNAJA1	Pericyte_1
REACTOME_HS_GAG_BIOSYNTHESIS	0.695024	0.965785	0.395994	0.837742	19	GPC5, GPC6, SDC2, EXT1, GLCE	Pericyte_1
REACTOME_HS_GAG_DEGRADATION	0.761983	0.974133	0.396645	0.789788	14	GPC5, GPC6, SDC2, HGSNAT, NAGLU	Pericyte_1
REACTOME_HUR_ELAVL1_BINDS_AND_STABILIZES_MRNA	0.0753138	0.878481	-0.832037	-1.51369	5	PRKCA, XPO1, ELAVL1	Pericyte_1
REACTOME_HYALURONAN_BIOSYNTHESIS_AND_EXPORT	0.362903	0.9098	0.802317	1.0872	1	ABCC5	Pericyte_1
REACTOME_HYALURONAN_METABOLISM	0.323689	0.899945	0.669314	1.17504	7	SLC9A1, CD44, ABCC5, GUSB	Pericyte_1
REACTOME_HYALURONAN_UPTAKE_AND_DEGRADATION	0.371585	0.9098	0.657788	1.13846	6	SLC9A1, CD44, GUSB	Pericyte_1
REACTOME_IFNG_SIGNALING_ACTIVATES_MAPKS	0.296226	0.899945	-0.798723	-1.17061	2	JAK1	Pericyte_1
REACTOME_IKBA_VARIANT_LEADS_TO_EDA_ID	0.325052	0.899945	-0.694089	-1.19773	4	NFKB1, IKBKB, RELA	Pericyte_1
REACTOME_IKK_COMPLEX_RECRUITMENT_MEDIATED_BY_RIP1	0.359712	0.9098	-0.550604	-1.11013	10	UBE2D3, UBC, RIPK1, IKBKB, TRAF6, UBE2D1	Pericyte_1
REACTOME_IL_6_TYPE_CYTOKINE_RECEPTOR_LIGAND_INTERACTIONS	0.346578	0.900419	-0.618335	-1.14162	6	JAK1, IL6ST, OSMR, IL11RA, TYK2	Pericyte_1
REACTOME_IMMUNOREGULATORY_INTERACTIONS_BETWEEN_A_LYMPHOID_AND_A_NON_LYMPHOID_CELL	0.346709	0.900419	0.517805	1.09544	19	COL1A2, B2M, ITGB1, CD99, CLEC2D	Pericyte_1
REACTOME_INACTIVATION_OF_CDC42_AND_RAC1	0.56102	0.948615	0.544833	0.942965	6	ROBO1, CDC42, SLIT2	Pericyte_1
REACTOME_INACTIVATION_OF_CSF3_G_CSF_SIGNALING	0.18408	0.878481	-0.58817	-1.29817	15	UBE2D3, JAK1, STAT3, UBC, STAT5B	Pericyte_1
REACTOME_INCRETIN_SYNTHESIS_SECRETION_AND_INACTIVATION	0.0601336	0.878481	-0.784993	-1.4953	7	TCF7L2, CTNNB1, SPCS2	Pericyte_1
REACTOME_INDUCTION_OF_CELL_CELL_FUSION	0.361664	0.9098	0.634537	1.13986	8	ANO10, ANO6, ANO5	Pericyte_1
REACTOME_INFECTION_WITH_MYCOBACTERIUM_TUBERCULOSIS	0.854545	0.984258	0.349993	0.696896	14	B2M, RNF213, RAB5A, UBA52, MAPK3	Pericyte_1
REACTOME_INFECTIOUS_DISEASE	0.037334	0.878481	-0.318557	-1.17388	505	HSPA1A, TJP1, HSP90AA1, TXNIP, PTGES3, SEM1, NCKAP1, ITPR2, ARID4B, CSNK1A1, AGRN, PHF21A, ACTB, ARIH1, GGT5, NEDD4L, JAK1, XPO1, GNAS, FKBP4, MED13, SOS1, HSP90AB1, DDX5, AP2M1, TAF15, CTNNB1, CCNH, BST2, STT3B, NFE2L2, MAP2K4, RPL13, MYO9B, PRKCSH, CYSLTR2, PRKAR1A, SUGT1, DYNC1H1, AP2B1, ABL1, IL1R1, SDC3, NUP54, SEC23A, PABPN1, CYFIP1, KPNA5, ADAM17, MAP2K6, POM121, SP1, SMAD3, ANO2, XRCC5, PRKX, PSMD1, HNRNPK, RANGAP1, WIPF1, PAK2, AP2A2, AHCYL1, UBC, SMAD4, ATP6V1H, GGT1, NFKB1, ST6GALNAC3, GATAD2A, YWHAG, VPS4B, ADCY3, TAF1, SPCS2, AKT2, SRPK1, UBE2I, RIPK1, MAPK14, HLA-E, SUZ12, TUSC3, CDK19, CRK, ACTR2, GNAI2, HDAC1, RBBP4, RPL8, HMG20B, UBAP1, RANBP2, IRF3, CRBN, AP1B1, PGK1, DUSP16, PPP1CB, GPC1, TUBB4B, DVL3, VPS37A, RPS16, DVL1, IL17RA, SH3GL1, IKBKB, WASF3, GJA1, TAF2, MED27, NUP88, RPL35, MGAT1, SEC24D	Pericyte_1
REACTOME_INFLAMMASOMES	0.777219	0.975612	0.40378	0.775345	12	BCL2, APP, BCL2L1	Pericyte_1
REACTOME_INFLUENZA_INFECTION	0.0398307	0.878481	-0.474729	-1.47758	95	HSPA1A, HSP90AA1, XPO1, RPL13, NUP54, PABPN1, KPNA5, POM121	Pericyte_1
REACTOME_INHIBITION_OF_DNA_RECOMBINATION_AT_TELOMERE	0.340528	0.899945	-0.546679	-1.12722	11	ATRX	Pericyte_1
REACTOME_INHIBITION_OF_REPLICATION_INITIATION_OF_DAMAGED_DNA_BY_RB1_E2F1	0.632701	0.958993	-0.443007	-0.868862	9	PPP2R1B, PPP2CB, PPP2R1A, TFDP2	Pericyte_1
REACTOME_INHIBITION_OF_THE_PROTEOLYTIC_ACTIVITY_OF_APC_C_REQUIRED_FOR_THE_ONSET_OF_ANAPHASE_BY_MITOTIC_SPINDLE_CHECKPOINT_COMPONENTS	0.958025	1	-0.259989	-0.550626	12	ANAPC16, ANAPC10, BUB3, UBE2D1	Pericyte_1
REACTOME_INITIAL_TRIGGERING_OF_COMPLEMENT	0.786127	0.975612	0.447013	0.714401	4	COLEC11, C2	Pericyte_1
REACTOME_INITIATION_OF_NUCLEAR_ENVELOPE_NE_REFORMATION	0.829384	0.975985	-0.366597	-0.719	9	LEMD3, PPP2R1A, TMPO, SIRT2	Pericyte_1
REACTOME_INLA_MEDIATED_ENTRY_OF_LISTERIA_MONOCYTOGENES_INTO_HOST_CELLS	0.368201	0.9098	-0.617909	-1.12413	5	CTNNB1, UBC	Pericyte_1
REACTOME_INLB_MEDIATED_ENTRY_OF_LISTERIA_MONOCYTOGENES_INTO_HOST_CELL	0.160345	0.878481	0.716441	1.33221	9	SH3KBP1, EPS15, CBL, UBA52	Pericyte_1
REACTOME_INNATE_IMMUNE_SYSTEM	0.030512	0.878481	-0.328265	-1.17986	390	HSPA1B, HSPA1A, HSP90AA1, TXNIP, SEM1, UBE2D3, NCKAP1, ITPR2, ACTB, RPS6KA2, VAPA, PIK3CA, SOS1, HSP90AB1, ATF2, TNFRSF1B, DNM2, TAX1BP1, CTNNB1, CUL1, FBXW11, BST2, RAB14, TANK, LAMP1, MAP2K4, CYB5R3, MYO9B, PRKCSH, SUGT1, DYNC1H1, HMGB1, ABL1, TMC6, CYFIP1, MAP2K6, TIMP2, FTL, LRRFIP1, SNAP23, CFL1, XRCC5, PSMD1, PELI1, JUP, WIPF1, PAK2, AP2A2, AHCYL1, ATP11A, PPP2R1B, UBC, ATP6V0D1, ATP6V1H, NFKB1, CNN2, CAPZA1, STAT6, SDCBP, CPNE1, CPNE3, CGAS, TMEM30A, PDXK, HSPA6, GRN, RIPK1, MAPK14, HLA-E, CMTM6, PPP2CB, CRK, ASAH1, ACTR2, MAPKAPK2	Pericyte_1
REACTOME_INOSITOL_PHOSPHATE_METABOLISM	0.00946621	0.614582	0.736491	1.66118	25	PLCB4, INPP4B, PLCE1, ITPKB, INPP4A, PLCB1, PLCH1	Pericyte_1
REACTOME_INSERTION_OF_TAIL_ANCHORED_PROTEINS_INTO_THE_ENDOPLASMIC_RETICULUM_MEMBRANE	0.876033	0.992761	0.336459	0.669948	14	APP, CYB5A	Pericyte_1
REACTOME_INSULIN_PROCESSING	0.612313	0.958993	0.439567	0.901829	16	EXOC4, EXOC2, MYO5A, EXOC6, RAB27A	Pericyte_1
REACTOME_INSULIN_RECEPTOR_RECYCLING	0.850746	0.98318	-0.320171	-0.706658	15	ATP6V0D1, ATP6V1H, IDE, ATP6V0B, ATP6V1E1, ATP6V1B2, ATP6V1C1, ATP6V1G1	Pericyte_1
REACTOME_INSULIN_RECEPTOR_SIGNALLING_CASCADE	0.713355	0.96628	0.394615	0.82644	18	GAB1, FGF1, GAB2, PIK3R1, KRAS, PIK3CB, MAPK3	Pericyte_1
REACTOME_INTEGRATION_OF_ENERGY_METABOLISM	0.364903	0.9098	0.423197	1.07208	60	GNAQ, ITPR1, KCNB1, CACNB2, PRKAA2, ACSL3, ADCY9, PLCB1, GNAI1, ACACB, ADCY6, PRKACB, PRKAG2, PRKAR2A, GNB4, ADCY2	Pericyte_1
REACTOME_INTEGRATION_OF_PROVIRUS	0.741348	0.96628	0.440863	0.763019	6	PPIA, XRCC4, PSIP1	Pericyte_1
REACTOME_INTEGRIN_CELL_SURFACE_INTERACTIONS	0.187879	0.878481	-0.445329	-1.20255	40	COL5A3, AGRN, FN1, BSG, JAM3, COL4A4, ITGB5, COL4A2, COL6A2, ITGA11, COL4A1	Pericyte_1
REACTOME_INTEGRIN_SIGNALING	0.532374	0.948615	-0.453024	-0.934104	11	FN1, RAPGEF4, SOS1, BCAR1, VWF, CRK, RAPGEF3	Pericyte_1
REACTOME_INTERACTIONS_OF_REV_WITH_HOST_CELLULAR_PROTEINS	0.139037	0.878481	-0.522605	-1.28855	24	XPO1, NUP54, POM121, RANGAP1, RANBP2, NUP88, NUP160, TPR, NUP58	Pericyte_1
REACTOME_INTERACTIONS_OF_VPR_WITH_HOST_CELLULAR_PROTEINS	0.514905	0.938107	-0.379107	-0.946467	25	NUP54, POM121, RANBP2, NUP88, NUP160, TPR, NUP58, NUP98, NUP85, SLC25A6, BANF1	Pericyte_1
REACTOME_INTERACTION_BETWEEN_L1_AND_ANKYRINS	0.189369	0.878481	0.649748	1.26525	13	SPTBN1, ANK2, NFASC, ACTG1, ANK3, SPTAN1	Pericyte_1
REACTOME_INTERCONVERSION_OF_NUCLEOTIDE_DI_AND_TRIPHOSPHATES	0.871667	0.990401	0.332959	0.670798	15	TXNRD1, AK5, AK9, CTPS2, DCTD	Pericyte_1
REACTOME_INTERFERON_ALPHA_BETA_SIGNALING	0.377193	0.913862	-0.394852	-1.04021	35	JAK1, IFITM3, BST2, ADAR, UBC, HLA-E, IRF3, PTPN11, TYK2, IFITM2, IFNAR1, ABCE1	Pericyte_1
REACTOME_INTERFERON_GAMMA_SIGNALING	0.885802	0.99458	0.29688	0.69338	34	B2M, TRIM62, IRF2, CAMK2G, PTPN1, CD44, PML	Pericyte_1
REACTOME_INTERFERON_SIGNALING	0.00339124	0.367737	-0.47243	-1.53081	136	HSPA1B, HSPA1A, FKBP5, CAMK2D, ARIH1, JAK1, IFITM3, FLNA, BST2, NUP54, KPNA5, MAP2K6, STAT3, POM121, ATF6, PPM1B, ADAR, PPP2R1B, UBC, UBE2I, HLA-E, PPP2CB, DHX9, RANBP2, IRF3, PPP2R1A, EIF4A1, TUBB4B, IKBKB, NUP88, EIF2AK3, PTPN11, SMAD7, NEDD4, MAVS, NUP160, TYK2, HSPA8, UBA7, EIF4A2, TPR	Pericyte_1
REACTOME_INTERLEUKIN_10_SIGNALING	0.167038	0.878481	-0.694285	-1.35458	8	JAK1, TNFRSF1B, IL1R1, STAT3	Pericyte_1
REACTOME_INTERLEUKIN_12_FAMILY_SIGNALING	0.0449451	0.878481	-0.633467	-1.62587	27	JAK1, HNRNPA2B1, MSN, STAT3, CFL1, P4HB, PAK2, CNN2, SOD1, CAPZA1, HSPA9, IL6ST, STAT4, PITPNA, HNRNPF, ARF1, TYK2	Pericyte_1
REACTOME_INTERLEUKIN_12_SIGNALING	0.0704875	0.878481	-0.613539	-1.53174	25	JAK1, HNRNPA2B1, MSN, CFL1, P4HB, PAK2, CNN2, SOD1, CAPZA1, HSPA9, STAT4, PITPNA, HNRNPF, ARF1, TYK2	Pericyte_1
REACTOME_INTERLEUKIN_15_SIGNALING	0.316258	0.899945	-0.603649	-1.17775	8	JAK1, SOS1, STAT3, STAT5B	Pericyte_1
REACTOME_INTERLEUKIN_17_SIGNALING	0.31677	0.899945	-0.394768	-1.06789	41	RPS6KA2, ATF2, CUL1, FBXW11, MAP2K4, MAP2K6, PPP2R1B, UBC, NFKB1, MAPK14, PPP2CB, MAPKAPK2, RPS6KA3, PPP2R1A, IL17RA, IKBKB, FOS, TRAF6	Pericyte_1
REACTOME_INTERLEUKIN_18_SIGNALING	0.454545	0.920266	-0.784556	-1.03022	1	IL18R1	Pericyte_1
REACTOME_INTERLEUKIN_1_FAMILY_SIGNALING	0.240157	0.899945	-0.366077	-1.11	79	SEM1, PTPN12, CUL1, FBXW11, MAP2K4, SQSTM1, HMGB1, IL1R1, PTPN13, MAP2K6, STAT3, SMAD3, PSMD1, PELI1, UBC, NFKB1	Pericyte_1
REACTOME_INTERLEUKIN_1_PROCESSING	0.695652	0.965785	-0.457999	-0.790328	4	NFKB1, RELA	Pericyte_1
REACTOME_INTERLEUKIN_1_SIGNALING	0.258993	0.899945	-0.392478	-1.15089	63	SEM1, CUL1, FBXW11, MAP2K4, SQSTM1, HMGB1, IL1R1, MAP2K6, PSMD1, PELI1, UBC, NFKB1	Pericyte_1
REACTOME_INTERLEUKIN_20_FAMILY_SIGNALING	0.0666344	0.878481	-0.800166	-1.5242	7	JAK1, STAT3, STAT5B, STAT4, PTPN11, TYK2	Pericyte_1
REACTOME_INTERLEUKIN_21_SIGNALING	0.0585774	0.878481	-0.846475	-1.53995	5	JAK1, STAT3, STAT5B, STAT4	Pericyte_1
REACTOME_INTERLEUKIN_23_SIGNALING	0.130435	0.878481	-0.820008	-1.41501	4	STAT3, P4HB, STAT4, TYK2	Pericyte_1
REACTOME_INTERLEUKIN_27_SIGNALING	0.130435	0.878481	-0.820008	-1.41501	4	JAK1, STAT3, IL6ST, TYK2	Pericyte_1
REACTOME_INTERLEUKIN_2_FAMILY_SIGNALING	0.56701	0.948615	-0.402432	-0.92046	18	JAK1, PIK3CA, SOS1, STAT3, STAT5B, STAT4	Pericyte_1
REACTOME_INTERLEUKIN_2_SIGNALING	0.0952381	0.878481	-0.841907	-1.4528	4	JAK1, STAT5B	Pericyte_1
REACTOME_INTERLEUKIN_35_SIGNALLING	0.0878661	0.878481	-0.820113	-1.49199	5	JAK1, STAT3, IL6ST, STAT4, TYK2	Pericyte_1
REACTOME_INTERLEUKIN_36_PATHWAY	0.919492	0.99458	0.423993	0.610669	2	IL1RAP, IL1RL2	Pericyte_1
REACTOME_INTERLEUKIN_37_SIGNALING	0.3625	0.9098	-0.500144	-1.08131	13	PTPN12, PTPN13, STAT3, SMAD3	Pericyte_1
REACTOME_INTERLEUKIN_3_INTERLEUKIN_5_AND_GM_CSF_SIGNALING	0.446032	0.920266	0.462225	1.01327	23	FYN, PIK3CD, RAPGEF1, CBL, GAB2, PIK3R1	Pericyte_1
REACTOME_INTERLEUKIN_4_AND_INTERLEUKIN_13_SIGNALING	0.550232	0.948615	0.400474	0.932336	31	ZEB1, RORA, BCL2, BCL2L1, FOXO3, COL1A2, ITGB1, PIK3R1, TGFB1, TIMP1	Pericyte_1
REACTOME_INTERLEUKIN_6_FAMILY_SIGNALING	0.59952	0.958993	-0.439069	-0.885256	10	JAK1, STAT3, IL6ST, OSMR, IL11RA, PTPN11, TYK2	Pericyte_1
REACTOME_INTERLEUKIN_6_SIGNALING	0.592428	0.958993	-0.475937	-0.906589	7	JAK1, STAT3, IL6ST, PTPN11, TYK2	Pericyte_1
REACTOME_INTERLEUKIN_7_SIGNALING	0.234597	0.899945	-0.634918	-1.24525	9	JAK1, BRWD1, STAT3, STAT5B, SMARCA4	Pericyte_1
REACTOME_INTERLEUKIN_9_SIGNALING	0.0621118	0.878481	-0.87346	-1.50725	4	JAK1, STAT3, STAT5B	Pericyte_1
REACTOME_INTERLEUKIN_RECEPTOR_SHC_SIGNALING	0.611374	0.958993	-0.450132	-0.882835	9	JAK1, PIK3CA, SOS1	Pericyte_1
REACTOME_INTRACELLULAR_SIGNALING_BY_SECOND_MESSENGERS	0.253333	0.899945	0.39144	1.12092	165	AKT3, TNRC6B, FYN, PDE1C, GAB1, PREX2, PHLPP1, ITPR1, TNRC6A, PIP4K2A, PIK3CD, FGF1, PPP2R5E, NBEA, FOXO3, WWP2, ADCY9, NRG2, GAB2, KITLG, PDE1A, MTA3, AGO4, CAMK2G, ADCY6, PRKACB, PRKAR2A, PRKCE, XIAP, PIK3R1, STRN, ADCY2, PPARG, PML, MDM2, SLC38A9, NTRK2, ERBB4, RNF146, UBA52, EGR1, PHC1	Pericyte_1
REACTOME_INTRAFLAGELLAR_TRANSPORT	0.994652	1	-0.179226	-0.423868	21	TUBB4B, TRIP11, DYNLL2, DYNLL1, TUBA1A, IFT20, TUBA1B, IFT57, IFT27, IFT46, KIF3C, KIF3B, CLUAP1, KIF17, IFT74, TRAF3IP1, TUBA1C, DYNC2LI1, IFT52, TUBB4A, KIF3A	Pericyte_1
REACTOME_INTRA_GOLGI_AND_RETROGRADE_GOLGI_TO_ER_TRAFFIC	0.9375	0.99647	-0.240377	-0.75289	99	RAB3GAP1, DYNC1H1, RAB1A, GBF1, NAA35, NAA38, TMED10, USP6NL, CAPZA1, NAPA, COPA, CYTH1, KIFC2, TUBB4B, GOSR1, ACTR1A, TRIP11, DYNLL2, DCTN5, RAB18, ARFGAP3, ARF1, CAPZA2, NSF, ARFGAP1, TMED2, ARF4, ZW10, KLC2, TMF1, ARFGAP2, STX5, SNAP29, SEC22B, SURF4, DYNLL1, PLA2G6, GCC2, KIF1C	Pericyte_1
REACTOME_INTRA_GOLGI_TRAFFIC	0.464968	0.920266	0.44686	0.99581	24	RIC1, COG5, MAN1A1, RAB30, GOLIM4, MAN1C1	Pericyte_1
REACTOME_INTRINSIC_PATHWAY_FOR_APOPTOSIS	0.141538	0.878481	0.55765	1.30126	32	AKT3, UACA, BCL2, BCL2L1, XIAP, YWHAQ, TP63	Pericyte_1
REACTOME_INTRINSIC_PATHWAY_OF_FIBRIN_CLOT_FORMATION	0.576854	0.95409	0.515648	0.926293	8	A2M, SERPING1, PRCP, PROS1	Pericyte_1
REACTOME_INWARDLY_RECTIFYING_K_CHANNELS	0.372796	0.9098	-0.490885	-1.07112	14	ABCC9, GABBR1	Pericyte_1
REACTOME_IONOTROPIC_ACTIVITY_OF_KAINATE_RECEPTORS	0.274809	0.899945	0.741263	1.22152	5	NCALD, DLG3, GRIK1	Pericyte_1
REACTOME_ION_CHANNEL_TRANSPORT	0.357823	0.9098	0.410026	1.07004	69	ATP1A2, TRPC3, ANO10, ANO6, ATP2A2, ATP1B2, CAMK2G, ATP2B4, ATP2A3, ATP2B1, TRPC6, TRPM7, ANO5	Pericyte_1
REACTOME_ION_HOMEOSTASIS	0.18949	0.878481	0.584967	1.26286	21	ATP1A2, ITPR1, ATP2A2, ATP1B2, CAMK2G, STIM1, ATP2B4, ATP2A3, ATP2B1	Pericyte_1
REACTOME_ION_TRANSPORT_BY_P_TYPE_ATPASES	0.180511	0.878481	0.591512	1.28085	22	ATP1A2, ATP2A2, ATP1B2, CAMK2G, ATP2B4, ATP2A3, ATP2B1	Pericyte_1
REACTOME_IRAK1_RECRUITS_IKK_COMPLEX	0.320713	0.899945	-0.60237	-1.17525	8	PELI1, UBC, IKBKB, TRAF6	Pericyte_1
REACTOME_IRAK2_MEDIATED_ACTIVATION_OF_TAK1_COMPLEX	0.707052	0.96628	0.445513	0.800304	8	TAB2, MAP3K7, UBA52, TAB1	Pericyte_1
REACTOME_IRAK4_DEFICIENCY_TLR2_4	0.158491	0.878481	-0.889424	-1.30354	2	HMGB1	Pericyte_1
REACTOME_IRE1ALPHA_ACTIVATES_CHAPERONES	0.996855	1	0.19523	0.45069	30	LMNA, GFPT1, WFS1, EXTL3, PDIA6, EXTL2, DCTN1, PREB, XBP1	Pericyte_1
REACTOME_IRF3_MEDIATED_ACTIVATION_OF_TYPE_1_IFN	0.518868	0.938107	-0.703046	-1.03038	2	IRF3	Pericyte_1
REACTOME_IRF3_MEDIATED_INDUCTION_OF_TYPE_I_IFN	0.311715	0.899945	-0.65132	-1.18492	5	XRCC5, IRF3	Pericyte_1
REACTOME_IRON_UPTAKE_AND_TRANSPORT	0.863388	0.98681	-0.283985	-0.735597	30	CUL1, FTL, UBC, ATP6V0D1, ATP6V1H	Pericyte_1
REACTOME_IRS_ACTIVATION	0.401887	0.920266	-0.748892	-1.09757	2	GRB10	Pericyte_1
REACTOME_IRS_MEDIATED_SIGNALLING	0.638935	0.958993	0.430459	0.883142	16	GAB1, FGF1, GAB2, PIK3R1, KRAS, PIK3CB	Pericyte_1
REACTOME_ISG15_ANTIVIRAL_MECHANISM	0.16242	0.878481	-0.444964	-1.24059	48	ARIH1, JAK1, NUP54, KPNA5, POM121, PPM1B, UBC, RANBP2, IRF3, EIF4A1, NUP88, NEDD4, NUP160, UBA7, EIF4A2, TPR, NUP58, EIF4G2, NUP98, EIF4E, TRIM25, BECN1, NUP85	Pericyte_1
REACTOME_JNK_C_JUN_KINASES_PHOSPHORYLATION_AND_ACTIVATION_MEDIATED_BY_ACTIVATED_HUMAN_TAK1	0.480992	0.926833	0.503419	1.00239	14	MAPK10, TAB2, MAP3K7, UBA52, NOD1	Pericyte_1
REACTOME_JOSEPHIN_DOMAIN_DUBS	0.477586	0.926833	0.547598	1.01825	9	PRKN, UBA52	Pericyte_1
REACTOME_KEAP1_NFE2L2_PATHWAY	0.662107	0.96359	0.342384	0.885857	66	AKT3, BCL2, PRKAA2, FBXL17, BCL2L1	Pericyte_1
REACTOME_KERATAN_SULFATE_BIOSYNTHESIS	0.0875	0.878481	-0.666684	-1.44137	13	PRELP, B3GNT2, B4GALT5	Pericyte_1
REACTOME_KERATAN_SULFATE_DEGRADATION	0.106695	0.878481	-0.808161	-1.47025	5	PRELP	Pericyte_1
REACTOME_KERATAN_SULFATE_KERATIN_METABOLISM	0.124688	0.878481	-0.604698	-1.34586	16	PRELP, B3GNT2, B4GALT5	Pericyte_1
REACTOME_KERATINIZATION	0.594787	0.958993	-0.459723	-0.901647	9	PKP4, JUP, CAPNS1	Pericyte_1
REACTOME_KETONE_BODY_METABOLISM	0.325497	0.899945	0.666372	1.16988	7	ACSS3, OXCT1, HMGCLL1	Pericyte_1
REACTOME_KIDNEY_DEVELOPMENT	0.755	0.970315	-0.363089	-0.784998	13	JAG1, CTNNB1	Pericyte_1
REACTOME_KILLING_MECHANISMS	0.248447	0.899945	-0.747239	-1.28944	4	DVL3, DVL1, RAC1	Pericyte_1
REACTOME_KINESINS	0.993651	1	0.226649	0.488355	20	KIF2A, KIF3A, TUBB4A, KIF6, TUBA1C, KIF5A, KLC4	Pericyte_1
REACTOME_KSRP_KHSRP_BINDS_AND_DESTABILIZES_MRNA	0.426049	0.920266	-0.586745	-1.08329	6	MAPK14, KHSRP, AKT1, EXOSC7, MAPK11	Pericyte_1
REACTOME_L1CAM_INTERACTIONS	0.579167	0.955518	0.36524	0.932779	62	SPTBN1, CNTN1, ANK2, NFASC, ITGA10, LAMC1, CNTN6, ITGB1, DNM3, SHTN1, ACTG1, ITGA9, VAV2, ANK3, SPTAN1, NRP1, DLG3, ALCAM	Pericyte_1
REACTOME_LAGGING_STRAND_SYNTHESIS	0.911111	0.99458	0.312196	0.588525	10	PRIM2, POLA1, RFC2	Pericyte_1
REACTOME_LAMININ_INTERACTIONS	0.266667	0.899945	0.549227	1.18341	20	LAMA2, LAMC3, ITGA7, LAMC1, ITGB1, COL4A5	Pericyte_1
REACTOME_LATE_ENDOSOMAL_MICROAUTOPHAGY	0.93299	0.996146	-0.279732	-0.639814	18	UBC, UBAP1, VPS37A, HSPA8	Pericyte_1
REACTOME_LATE_SARS_COV_2_INFECTION_EVENTS	0.799383	0.975612	-0.294805	-0.810025	44	CSNK1A1, STT3B, PRKCSH, ANO2, UBC, ST6GALNAC3, SRPK1, UBE2I, TUSC3	Pericyte_1
REACTOME_LDL_CLEARANCE	0.357314	0.9098	-0.553965	-1.11691	10	AP2M1, AP2B1, AP2A2	Pericyte_1
REACTOME_LDL_REMODELING	0.160079	0.878481	-0.926641	-1.21679	1	P4HB	Pericyte_1
REACTOME_LECTIN_PATHWAY_OF_COMPLEMENT_ACTIVATION	0.231855	0.898865	0.861905	1.16795	1	COLEC11	Pericyte_1
REACTOME_LEISHMANIA_INFECTION	0.363636	0.9098	-0.342255	-1.03394	78	TXNIP, NCKAP1, ITPR2, ACTB, GGT5, GNAS, HSP90AB1, MYO9B, CYSLTR2, PRKAR1A, SUGT1, ABL1, CYFIP1, ADAM17, PRKX, WIPF1, AHCYL1, GGT1, NFKB1, ADCY3, MAPK14, CRK, ACTR2, GNAI2	Pericyte_1
REACTOME_LEUKOTRIENE_RECEPTORS	0.114625	0.878481	-0.947362	-1.244	1	CYSLTR2	Pericyte_1
REACTOME_LGI_ADAM_INTERACTIONS	0.361925	0.9098	-0.625218	-1.13743	5	LGI4	Pericyte_1
REACTOME_LIGAND_RECEPTOR_INTERACTIONS	0.765073	0.974133	0.517077	0.787503	3	PTCH1, HHIP	Pericyte_1
REACTOME_LINOLEIC_ACID_LA_METABOLISM	0.0828157	0.878481	-0.854214	-1.47404	4	ELOVL5	Pericyte_1
REACTOME_LIPID_PARTICLE_ORGANIZATION	0.989919	1	0.505019	0.684339	1	FITM2	Pericyte_1
REACTOME_LIPOPHAGY	0.202532	0.878481	0.719366	1.26291	7	PRKAA2, PRKAG2	Pericyte_1
REACTOME_LISTERIA_MONOCYTOGENES_ENTRY_INTO_HOST_CELLS	0.288889	0.899945	0.612351	1.1656	11	SH3KBP1, EPS15, CBL, UBA52	Pericyte_1
REACTOME_LONG_TERM_POTENTIATION	0.6375	0.958993	-0.399428	-0.863564	13	CAMK2D	Pericyte_1
REACTOME_LOSS_OF_FUNCTION_OF_MECP2_IN_RETT_SYNDROME	0.258652	0.899945	0.716114	1.23941	6	TBL1XR1, TBL1X, SIN3A	Pericyte_1
REACTOME_LOSS_OF_FUNCTION_OF_SMAD2_3_IN_CANCER	0.641166	0.958993	0.500523	0.866276	6	SMAD2, TGFBR2, TGFB1, TGFBR1	Pericyte_1
REACTOME_LOSS_OF_MECP2_BINDING_ABILITY_TO_THE_NCOR_SMRT_COMPLEX	0.0748441	0.878481	0.907158	1.38159	3	TBL1XR1, TBL1X	Pericyte_1
REACTOME_LRR_FLII_INTERACTING_PROTEIN_1_LRRFIP1_ACTIVATES_TYPE_I_IFN_PRODUCTION	0.0882917	0.878481	-0.871395	-1.38296	3	CTNNB1, LRRFIP1, IRF3	Pericyte_1
REACTOME_LTC4_CYSLTR_MEDIATED_IL4_PRODUCTION	0.0479846	0.878481	-0.906153	-1.43813	3	GGT5, CYSLTR2, GGT1	Pericyte_1
REACTOME_LYSINE_CATABOLISM	0.919658	0.99458	0.298637	0.562965	10	ALDH7A1, DHTKD1, SLC25A21	Pericyte_1
REACTOME_LYSOSOME_VESICLE_BIOGENESIS	0.711075	0.96628	0.389533	0.824075	19	APP, ARRB1, DNAJC6, AP4E1, CLTA	Pericyte_1
REACTOME_LYSOSPHINGOLIPID_AND_LPA_RECEPTORS	0.268714	0.899945	-0.789006	-1.25221	3	S1PR3, PLPPR2, LPAR1	Pericyte_1
REACTOME_MALATE_ASPARTATE_SHUTTLE	0.296564	0.899945	0.664221	1.19318	8	SLC25A13, SLC25A12, GOT2	Pericyte_1
REACTOME_MAP2K_AND_MAPK_ACTIVATION	0.309463	0.899945	-0.493427	-1.117	17	BRAF, ACTB, FN1, MARK3, KSR1, VWF, ARAF	Pericyte_1
REACTOME_MAP3K8_TPL2_DEPENDENT_MAPK1_3_ACTIVATION	0.11271	0.878481	-0.686983	-1.3851	10	CUL1, FBXW11, MAP2K4, UBC, NFKB1, IKBKB	Pericyte_1
REACTOME_MAPK1_ERK2_ACTIVATION	0.158996	0.878481	-0.763708	-1.38938	5	JAK1, IL6ST, PTPN11, TYK2	Pericyte_1
REACTOME_MAPK1_MAPK3_SIGNALING	0.778481	0.975612	0.303631	0.842441	121	SPTBN1, PTK2, FYN, RASA2, FGF1, PPP2R5E, SPRED1, DLG2, BCL2L1, VCL, NRG2, SPRED2, KITLG, ARRB1, RASGRF2, CAMK2G, RGL1, ACTG1, PIK3R1	Pericyte_1
REACTOME_MAPK3_ERK1_ACTIVATION	0.260486	0.899945	-0.661997	-1.22223	6	JAK1, IL6ST, PTPN11, TYK2	Pericyte_1
REACTOME_MAPK6_MAPK4_SIGNALING	0.0768872	0.878481	-0.501131	-1.4123	51	HSPB1, DNAJB1, SEM1, XPO1, NCOA3	Pericyte_1
REACTOME_MAPK_FAMILY_SIGNALING_CASCADES	0.161616	0.878481	-0.353259	-1.1583	147	HSPB1, DNAJB1, CAMK2D, NF1, RAPGEF2, SEM1, BRAF, ACTB, FN1, JAK1, XPO1, NCOA3, PIK3CA, SOS1, RGL3, PPP2R5C, AGO2, RANBP9, MARK3, PSMD1, PAK2, PPP2R1B, UBC, PDGFA, SHC2, KSR1	Pericyte_1
REACTOME_MAPK_TARGETS_NUCLEAR_EVENTS_MEDIATED_BY_MAP_KINASES	0.693299	0.965785	-0.364926	-0.834674	18	RPS6KA2, ATF2, PPP2R1B, MAPK14, PPP2CB, MAPKAPK2, RPS6KA3, PPP2R1A, FOS	Pericyte_1
REACTOME_MAPLE_SYRUP_URINE_DISEASE	0.697495	0.96628	0.519505	0.830256	4	BCKDHB, DBT	Pericyte_1
REACTOME_MASTL_FACILITATES_MITOTIC_PROGRESSION	0.0653822	0.878481	-0.844855	-1.55983	6	ENSA, PPP2R1B, PPP2R2D, PPP2CB, PPP2R1A	Pericyte_1
REACTOME_MATERNAL_TO_ZYGOTIC_TRANSITION_MZT	0.306233	0.899945	-0.424546	-1.09751	29	TUT7, CNOT4, CNOT2, AGO2, PABPN1, CNOT6L, SRPK1, KDM5B, PABPC1, EIF4A1	Pericyte_1
REACTOME_MATURATION_OF_PROTEIN_3A	0.354037	0.908661	-0.673048	-1.16142	4	ST6GALNAC3, ST6GAL1, ST3GAL1	Pericyte_1
REACTOME_MATURATION_OF_SARS_COV_1_NUCLEOPROTEIN	0.930958	0.996146	-0.268776	-0.524394	8	UBE2I, PARP10	Pericyte_1
REACTOME_MATURATION_OF_SARS_COV_1_SPIKE_PROTEIN	0.335893	0.899945	-0.744188	-1.18108	3	PRKCSH, MGAT1	Pericyte_1
REACTOME_MATURATION_OF_SARS_COV_2_NUCLEOPROTEIN	0.254197	0.899945	-0.589764	-1.21605	11	CSNK1A1, SRPK1, UBE2I	Pericyte_1
REACTOME_MATURATION_OF_SARS_COV_2_SPIKE_PROTEIN	0.742021	0.96628	-0.323691	-0.779813	22	STT3B, PRKCSH, ST6GALNAC3, TUSC3, MGAT1, ST6GAL1	Pericyte_1
REACTOME_MATURATION_OF_TCA_ENZYMES_AND_REGULATION_OF_TCA_CYCLE	0.831826	0.975985	0.381505	0.685323	8	IDH2, SDHAF3, SDHB, CS, ACAT1, SIRT3, SDHAF4	Pericyte_1
REACTOME_MECHANICAL_LOAD_ACTIVATES_SIGNALING_BY_PIEZO1_AND_INTEGRINS_IN_OSTEOCYTES	0.120603	0.878481	0.702209	1.34839	12	CACNA2D1, CACNB2, ITGB1, CACNA1H, SPP1	Pericyte_1
REACTOME_MECP2_REGULATES_NEURONAL_RECEPTORS_AND_CHANNELS	0.739336	0.96628	-0.397357	-0.779329	9	FKBP5	Pericyte_1
REACTOME_MECP2_REGULATES_TRANSCRIPTION_FACTORS	0.180085	0.878481	0.875145	1.26046	2	MEF2C, PPARG	Pericyte_1
REACTOME_MECP2_REGULATES_TRANSCRIPTION_OF_NEURONAL_LIGANDS	0.920998	0.99458	0.369558	0.562833	3	SIN3A, DLL1	Pericyte_1
REACTOME_MEIOSIS	0.30414	0.899945	0.511291	1.13939	24	SYNE2, SYNE1, LMNA, ATM, SUN1	Pericyte_1
REACTOME_MEIOTIC_RECOMBINATION	0.883761	0.99458	0.340021	0.640979	10	ATM, BRCA1	Pericyte_1
REACTOME_MEIOTIC_SYNAPSIS	0.398333	0.920266	0.530498	1.06877	15	SYNE2, SYNE1, LMNA, SUN1, SMC3	Pericyte_1
REACTOME_MEMBRANE_TRAFFICKING	0.175028	0.878481	0.375776	1.13746	318	SPTBN1, AKT3, PICALM, DENND2A, HIP1, MYO6, SH3D19, EXOC4, DENND1A, PACSIN2, SH3KBP1, TBC1D1, ANK2, APP, EPS15, PRKAA2, C2CD5, EPN2, EXOC2, CBL, BICD1, FTH1, TBC1D4, GRK3, AAK1, IGF2R, AP3B1, RABGAP1, TRAPPC9, RIC1, ARRB1, FNBP1L, MYO5A, CLTCL1, DENND1B, FNBP1, DYNC1I2, EXOC6, COG5, PRKAG2, MAN1A1, DNM3, CHM, REPS1, ACTG1, RAB30, YWHAQ, GOLIM4, TRAPPC10, OPTN, MAN1C1, KIF2A	Pericyte_1
REACTOME_METABOLIC_DISORDERS_OF_BIOLOGICAL_OXIDATION_ENZYMES	0.882051	0.99458	0.341689	0.644123	10	CYP7B1, GCLM, CYP2U1	Pericyte_1
REACTOME_METABOLISM_OF_AMINO_ACIDS_AND_DERIVATIVES	0.809466	0.975612	0.292741	0.83826	163	SLC6A12, SLC44A1, GLS, SERINC5, AUH, BCKDHB, RIMKLB, SLC25A13, TXNRD1, RPS11, ALDH7A1, DHTKD1, NNMT, PAPSS1, SLC25A12, FAU, RPS7, RPS27L, UBA52, QDPR, MCCC1, SMS	Pericyte_1
REACTOME_METABOLISM_OF_ANGIOTENSINOGEN_TO_ANGIOTENSINS	0.639692	0.958993	0.560378	0.895576	4	ANPEP, ATP6AP2	Pericyte_1
REACTOME_METABOLISM_OF_CARBOHYDRATES_AND_CARBOHYDRATE_DERIVATIVES	0.994949	1	-0.208947	-0.679873	139	AGRN, CSPG4, PRELP, CHST11, SDC3, NUP54, POM121, PPP2R1B, B3GNT2, UBC, GBE1, ENO2, PPP2CB, B4GALT5, RANBP2, PGK1, PPP2R1A, GPC1, B3GAT3, PFKFB3, NUP88, IDS, PFKL	Pericyte_1
REACTOME_METABOLISM_OF_COFACTORS	0.164179	0.878481	-0.594852	-1.31292	15	HSP90AA1	Pericyte_1
REACTOME_METABOLISM_OF_FAT_SOLUBLE_VITAMINS	0.649682	0.962522	0.399259	0.861943	21	GPC5, GPC6, LRP1, SDC2	Pericyte_1
REACTOME_METABOLISM_OF_FOLATE_AND_PTERINES	0.374408	0.9098	-0.562014	-1.10227	9	MTHFR, MTHFD2L, SLC25A32, DHFR, ALDH1L1	Pericyte_1
REACTOME_METABOLISM_OF_INGESTED_SEMET_SEC_MESEC_INTO_H2SE	0.408898	0.920266	0.743339	1.07062	2	NNMT, HNMT	Pericyte_1
REACTOME_METABOLISM_OF_LIPIDS	0.150838	0.878481	0.382478	1.15693	319	PCCA, ABCA1, INPP4B, PLEKHA5, CHD9, RORA, PLA2R1, CPT1A, PITPNM2, PPM1L, MGLL, PIP4K2A, PPARGC1B, ACSS3, PIK3CD, SLC44A1, TBL1XR1, PRKAA2, PPARA, SUMF1, ACSL3, NPAS2, MTMR3, CYP7B1, INPP4A, TBL1X, CDS2, FAR1, LPGAT1, MTMR2, FDFT1, SCD5, TNFAIP8, ACACB, A4GALT, PRKACB, LPIN2, PRKAG2, TNFAIP8L1, RGL1, NFYC, PIK3R1, TXNRD1, ACBD6, SIN3A, PPARG, OSBPL10, OSBPL5, LCLAT1, AGPAT4, RAB5A, PSAP, SACM1L, OXCT1, PPP1CC, LPCAT3, ECI2, SCAP, ACACA	Pericyte_1
REACTOME_METABOLISM_OF_NITRIC_OXIDE_NOS3_ACTIVATION_AND_REGULATION	0.248815	0.899945	-0.62643	-1.22861	9	HSP90AA1, DNM2	Pericyte_1
REACTOME_METABOLISM_OF_NUCLEOTIDES	0.213864	0.884571	0.501553	1.21412	44	ADK, DPYD, TXNRD1, ENTPD1, GMPS, UPB1, AK5	Pericyte_1
REACTOME_METABOLISM_OF_POLYAMINES	0.428169	0.920266	-0.394224	-1.01713	31	SEM1, PSMD1, OAZ2, PSMA4, PSMD14, PSMB1, AZIN1, PSMD13, AMD1, PSMD11, PSMD7, PSMC6, PSMA5, SAT1	Pericyte_1
REACTOME_METABOLISM_OF_PORPHYRINS	0.780247	0.975612	-0.351076	-0.743537	12	UROS, BLVRA, COX15, PPOX, HMOX2, CPOX, SLCO2B1, BLVRB, UROD, ABCG2, FLVCR1, COX10	Pericyte_1
REACTOME_METABOLISM_OF_RNA	4.62615e-05	0.0114662	-0.420389	-1.526	406	HSPB1, HSPA1A, TENT4B, PAPOLA, TUT7, SEM1, PRKCA, HNRNPU, HNRNPA3, XPO1, PAN3, ZCCHC7, DDX5, CNOT4, CCNH, RBM5, DDX6, HNRNPA2B1, RPL13, CNOT2, CWF19L2, YTHDC2, XRN1, NUP54, ELAVL1, PABPN1, YTHDC1, CNOT6L, RBM39, POM121, WTAP, RBMX, DHX15, PSMD1, HNRNPK, RNPC3, PCF11, CSNK1E, ADAR, PTBP1, UBC, PRPF40A, TRA2B, CPSF7, HBS1L, FAM50A, HNRNPM, MAPK14, CCAR1, PABPC1, MAPKAPK2, ACIN1, XRN2, RPL8, ZBTB8OS, SRSF3, DHX9, RANBP2, ETF1, PPP2R1A, SNRNP48, EIF4A1, ZCCHC8, THOC1, RPS16, LRPPRC, RBM17, PCBP1, NUP88, PAPOLG, RPL35, SMG5, FASTK	Pericyte_1
REACTOME_METABOLISM_OF_STEROIDS	0.44209	0.920266	0.408151	1.02357	56	CHD9, TBL1XR1, PPARA, CYP7B1, TBL1X, FDFT1, ACACB, NFYC, SCAP, ACACA, INSIG2	Pericyte_1
REACTOME_METABOLISM_OF_STEROID_HORMONES	0.419426	0.920266	-0.590429	-1.09009	6	HSD17B12, STARD3, TSPO	Pericyte_1
REACTOME_METABOLISM_OF_VITAMINS_AND_COFACTORS	0.928205	0.996146	0.266886	0.726434	100	PCCA, GPC5, GPC6, COQ8A, ACACB, NADK2, RNLS, LRP1, PDSS2, SDC2, NNMT, ACACA, PARP4, MCCC1, STARD7, HLCS	Pericyte_1
REACTOME_METABOLISM_OF_WATER_SOLUBLE_VITAMINS_AND_COFACTORS	0.855191	0.984258	0.295302	0.763048	65	PCCA, ACACB, NADK2, RNLS, NNMT, ACACA, PARP4, MCCC1, HLCS	Pericyte_1
REACTOME_METALLOPROTEASE_DUBS	0.544389	0.948615	0.499482	0.959113	12	BABAM2, KAT2B, STAMBPL1, UBA52	Pericyte_1
REACTOME_METALLOTHIONEINS_BIND_METALS	0.968815	1	0.319745	0.486969	3	MT1E, MT1X, MT3	Pericyte_1
REACTOME_METAL_ION_SLC_TRANSPORTERS	0.76412	0.974133	0.405096	0.788842	13	SLC39A10, SLC40A1, HEPH	Pericyte_1
REACTOME_METHIONINE_SALVAGE_PATHWAY	0.431599	0.920266	0.678142	1.08378	4	MRI1, ADI1, ENOPH1, GOT1	Pericyte_1
REACTOME_METHYLATION	0.722543	0.96628	0.499503	0.798289	4	NNMT, N6AMT1	Pericyte_1
REACTOME_MET_ACTIVATES_PI3K_AKT_SIGNALING	0.657033	0.96359	0.551432	0.881279	4	GAB1, PIK3R1, HGF	Pericyte_1
REACTOME_MET_ACTIVATES_PTK2_SIGNALING	0.122222	0.878481	0.629873	1.35717	20	LAMA2, PTK2, LAMC3, COL1A2, LAMC1, ITGB1, COL5A2, COL24A1	Pericyte_1
REACTOME_MET_ACTIVATES_PTPN11	0.297297	0.899945	0.789363	1.20219	3	GAB1, HGF	Pericyte_1
REACTOME_MET_ACTIVATES_RAP1_AND_RAC1	0.116576	0.878481	0.8041	1.39169	6	GAB1, RAPGEF1, DOCK7, HGF	Pericyte_1
REACTOME_MET_ACTIVATES_RAS_SIGNALING	0.301255	0.899945	-0.668945	-1.21698	5	SOS1, RANBP9	Pericyte_1
REACTOME_MET_INTERACTS_WITH_TNS_PROTEINS	0.389831	0.920266	0.763419	1.09954	2	ITGB1, HGF	Pericyte_1
REACTOME_MET_PROMOTES_CELL_MOTILITY	0.0410742	0.878481	0.664788	1.49945	25	LAMA2, PTK2, LAMC3, GAB1, RAPGEF1, COL1A2, LAMC1, DOCK7, ITGB1, COL5A2, COL24A1	Pericyte_1
REACTOME_MET_RECEPTOR_ACTIVATION	0.730932	0.96628	0.581532	0.83757	2	HGF, SPINT2	Pericyte_1
REACTOME_MET_RECEPTOR_RECYCLING	0.322404	0.899945	0.683689	1.18329	6	GAB1, HGF	Pericyte_1
REACTOME_MHC_CLASS_II_ANTIGEN_PRESENTATION	0.187898	0.878481	-0.42799	-1.19327	48	OSBPL1A, AP2M1, DNM2, DYNC1H1, AP2B1, SEC23A, AP2A2, CAPZA1, AP1B1, TUBB4B, ACTR1A, SEC24D, DYNLL2, DCTN5, ARF1, CAPZA2, SEC24A	Pericyte_1
REACTOME_MICRORNA_MIRNA_BIOGENESIS	0.861157	0.986135	0.34514	0.687233	14	AGO4, DROSHA, PRKRA, AGO1, POLR2J	Pericyte_1
REACTOME_MIRO_GTPASE_CYCLE	0.146947	0.878481	0.800628	1.31935	5	TRAK1, RAP1GDS1, TRAK2	Pericyte_1
REACTOME_MISCELLANEOUS_SUBSTRATES	0.413306	0.920266	0.779408	1.05616	1	CYP2U1	Pericyte_1
REACTOME_MISCELLANEOUS_TRANSPORT_AND_BINDING_EVENTS	0.63789	0.958993	-0.429896	-0.866762	10	TUSC3, ANKH, CTNS, LRRC8B, LRRC8A, MAGT1	Pericyte_1
REACTOME_MISMATCH_REPAIR	0.843602	0.98318	-0.355028	-0.696311	9	POLD4, RPA1	Pericyte_1
REACTOME_MITF_M_DEPENDENT_GENE_EXPRESSION	0.196721	0.878481	0.468265	1.20998	65	ARID1B, ZEB1, EDIL3, TNRC6B, BCL2, TNRC6A, TCF7L1, SYTL2, AGO4, MITF, SMARCC1, MYO5A, PXDN	Pericyte_1
REACTOME_MITF_M_REGULATED_MELANOCYTE_DEVELOPMENT	0.204819	0.878948	0.444408	1.18132	80	AKT3, ARID1B, ZEB1, EDIL3, TNRC6B, BCL2, TNRC6A, TCF7L1, SYTL2, KITLG, AGO4, MITF, SMARCC1, MYO5A	Pericyte_1
REACTOME_MITOCHONDRIAL_BIOGENESIS	0.280453	0.899945	0.451213	1.12751	55	CHD9, PPARGC1B, TBL1XR1, PRKAA2, PPARA, MEF2C, TBL1X, MTX2, PRKAG2	Pericyte_1
REACTOME_MITOCHONDRIAL_CALCIUM_ION_TRANSPORT	0.417637	0.920266	0.505444	1.03698	16	MICU3, MCU, AKAP1, MICU1, SPG7, SLC8B1, STOML2, MCUB, PMPCA, AFG3L2, VDAC1	Pericyte_1
REACTOME_MITOCHONDRIAL_FATTY_ACID_BETA_OXIDATION	0.23114	0.898865	0.578814	1.22451	19	PCCA, ACBD6, ACAD10, ACADM	Pericyte_1
REACTOME_MITOCHONDRIAL_FATTY_ACID_BETA_OXIDATION_OF_SATURATED_FATTY_ACIDS	0.963391	1	0.311205	0.497356	4	ACADM, ECHS1, MECR	Pericyte_1
REACTOME_MITOCHONDRIAL_FATTY_ACID_BETA_OXIDATION_OF_UNSATURATED_FATTY_ACIDS	0.813665	0.975612	-0.387243	-0.66823	4	DECR1, HADHA, ECI1	Pericyte_1
REACTOME_MITOCHONDRIAL_IRON_SULFUR_CLUSTER_BIOGENESIS	0.850288	0.98318	-0.402034	-0.638055	3	SLC25A28, HSCB, SLC25A37	Pericyte_1
REACTOME_MITOCHONDRIAL_PROTEIN_DEGRADATION	0.716312	0.96628	-0.294436	-0.863756	62	MT-CO2, MT-CO1, GLUD1, HSPD1, OPA1, OGDH, ATP5F1C, HSPA9, MT-ND5, ME2, YME1L1, ATP5MG, COX5B, NDUFB6, DLD, IDH3A, NDUFV3	Pericyte_1
REACTOME_MITOCHONDRIAL_PROTEIN_IMPORT	0.985673	1	-0.224002	-0.586343	33	CHCHD3, HSPD1, HSPA9, PMPCB, COX19, MTX1, ATP5F1B, SLC25A6, TIMM23, TIMM9, TIMM13, CHCHD2, TIMM21, ACO2, TIMM44	Pericyte_1
REACTOME_MITOCHONDRIAL_RNA_DEGRADATION	0.400891	0.920266	-0.551141	-1.0753	8	LRPPRC, FASTK, GRSF1, PNPT1	Pericyte_1
REACTOME_MITOCHONDRIAL_TRANSLATION	0.692308	0.965785	-0.304165	-0.868808	54	MRPS6	Pericyte_1
REACTOME_MITOCHONDRIAL_TRNA_AMINOACYLATION	0.439655	0.920266	0.569531	1.05903	9	FARS2, CARS2, NARS2, YARS2, IARS2	Pericyte_1
REACTOME_MITOCHONDRIAL_UNCOUPLING	0.677755	0.964395	0.55866	0.850834	3	SLC25A27, SLC25A4, SLC25A14	Pericyte_1
REACTOME_MITOCHONDRIAL_UNFOLDED_PROTEIN_RESPONSE_UPRMT	0.00884213	0.614582	-0.776961	-1.67979	13	HSPA1B, HSPA1A, HSPD1, DNAJA1	Pericyte_1
REACTOME_MITOPHAGY	0.888889	0.99458	0.314771	0.678228	20	PRKN, UBE2D2, OPTN, UBA52	Pericyte_1
REACTOME_MITOTIC_G1_PHASE_AND_G1_S_TRANSITION	0.720472	0.96628	-0.286323	-0.868177	79	DYRK1A, SEM1, CCNH, CUL1, ABL1, PSMD1, PPP2R1B, UBC, LIN52, AKT2, PPP2CB, HDAC1, RBBP4, PPP2R1A, TFDP2	Pericyte_1
REACTOME_MITOTIC_G2_G2_M_PHASES	0.134529	0.878481	-0.391917	-1.24695	108	HSP90AA1, CLASP1, SEM1, PCM1, XPO1, HSP90AB1, CCNH, CUL1, FBXW11, DYNC1H1, PSMD1, CSNK1E, PPP2R1B, UBC, LIN52, YWHAG, PPP2CB, RBBP4, PPP2R1A, PPP1CB, TUBB4B	Pericyte_1
REACTOME_MITOTIC_METAPHASE_AND_ANAPHASE	0.097542	0.878481	-0.391089	-1.24721	120	CLASP1, PDS5B, SEM1, XPO1, STAG2, LEMD3, PPP2R5C, ANAPC16, DYNC1H1, PDS5A, NUP54, POM121, PSMD1, RANGAP1, PPP2R1B, UBC, AHCTF1, ANAPC10, WAPL, UBE2I, NUDC, CLIP1, PPP2CB, CENPC, RANBP2, PPP2R1A, TUBB4B, IST1, CENPT, TMPO, SIRT2, DYNLL2, PSMA4, NUP160, PSMD14, BUB3, UBE2D1	Pericyte_1
REACTOME_MITOTIC_PROMETAPHASE	0.162162	0.878481	-0.381587	-1.2017	101	HSP90AA1, CLASP1, PDS5B, PCM1, XPO1, STAG2, PPP2R5C, DYNC1H1, PDS5A, RANGAP1, CSNK1E, PPP2R1B, AHCTF1, YWHAG, WAPL, NUDC, CLIP1, PPP2CB, CENPC, RANBP2, PPP2R1A, TUBB4B, CENPT, CEP57, ACTR1A	Pericyte_1
REACTOME_MITOTIC_PROPHASE	0.416129	0.920266	-0.350736	-1.00268	53	PRKCA, LEMD3, ENSA, RAB1A, NUP54, POM121, PPP2R1B, PPP2R2D, PPP2CB, RANBP2, PPP2R1A, NUP88, PHF8, TMPO, NUP160, TPR, BLZF1, GOLGA2, NUP58	Pericyte_1
REACTOME_MITOTIC_SPINDLE_CHECKPOINT	0.585106	0.958993	-0.323421	-0.928517	59	CLASP1, XPO1, PPP2R5C, ANAPC16, DYNC1H1, RANGAP1, PPP2R1B, AHCTF1, ANAPC10, NUDC, CLIP1, PPP2CB, CENPC, RANBP2, PPP2R1A, CENPT, DYNLL2, NUP160, BUB3, UBE2D1, ITGB3BP, ZW10	Pericyte_1
REACTOME_MITOTIC_TELOPHASE_CYTOKINESIS	0.0385076	0.878481	-0.829351	-1.57979	7	PDS5B, NIPBL, STAG2, PDS5A, WAPL	Pericyte_1
REACTOME_MODULATION_BY_MTB_OF_HOST_IMMUNE_SYSTEM	0.643545	0.959236	0.559223	0.893731	4	B2M, UBA52	Pericyte_1
REACTOME_MODULATION_OF_HOST_RESPONSES_BY_IFN_STIMULATED_GENES	0.0213992	0.878481	-0.735197	-1.62267	15	FKBP5, ARIH1, ATF6, IKBKB, EIF2AK3, UBA7	Pericyte_1
REACTOME_MOLECULES_ASSOCIATED_WITH_ELASTIC_FIBRES	0.679104	0.964395	-0.378395	-0.835167	15	FN1, ITGB5, LTBP3, FBLN1	Pericyte_1
REACTOME_MOLYBDENUM_COFACTOR_BIOSYNTHESIS	0.888679	0.99458	-0.423221	-0.620272	2	MOCS1	Pericyte_1
REACTOME_MRNA_CAPPING	0.623711	0.958993	-0.385178	-0.880996	18	CCNH, RNMT, SUPT5H, POLR2G, POLR2L, GTF2H1, GTF2H3, POLR2C	Pericyte_1
REACTOME_MRNA_DECAY_BY_3_TO_5_EXORIBONUCLEASE	0.414226	0.920266	-0.58452	-1.06339	5	HBS1L	Pericyte_1
REACTOME_MRNA_DECAY_BY_5_TO_3_EXORIBONUCLEASE	0.394209	0.920266	-0.559237	-1.0911	8	DDX6, XRN1	Pericyte_1
REACTOME_MRNA_EDITING	0.183794	0.878481	-0.918662	-1.20631	1	ADAR	Pericyte_1
REACTOME_MRNA_SPLICING	0.268868	0.899945	-0.340199	-1.08697	122	HNRNPU, HNRNPA3, DDX5, RBM5, HNRNPA2B1, CWF19L2, RBM39, RBMX, DHX15, HNRNPK, RNPC3, PTBP1, PRPF40A, TRA2B, FAM50A, HNRNPM, CCAR1, ACIN1, SRSF3, DHX9, SNRNP48, RBM17, PCBP1, HNRNPF, RBM25, SF3A2, SRSF8, HSPA8, HNRNPL, DDX46, AQR, SF3B2, SF3A3, PRPF3, CWC22, RBM10, SMU1, POLR2G, WBP11, SF3B6	Pericyte_1
REACTOME_MRNA_SPLICING_MINOR_PATHWAY	0.894595	0.99458	-0.266962	-0.689249	28	RNPC3, SNRNP48, SF3B2, POLR2G, SF3B6, POLR2L, ZRSR2, POLR2C, SNRNP40, ZMAT5, POLR2F	Pericyte_1
REACTOME_MTORC1_MEDIATED_SIGNALLING	0.99665	1	0.200423	0.384855	12	SLC38A9, EIF4B, MTOR, RRAGC, EEF2K	Pericyte_1
REACTOME_MTOR_SIGNALLING	0.715655	0.96628	0.377755	0.817984	22	PRKAA2, PPM1A, PRKAG2, SLC38A9, EIF4B	Pericyte_1
REACTOME_MUCOPOLYSACCHARIDOSES	0.813743	0.975612	0.393597	0.707044	8	HGSNAT, NAGLU, GUSB, IDUA, GNS, GALNS	Pericyte_1
REACTOME_MULTIFUNCTIONAL_ANION_EXCHANGERS	0.684322	0.965345	0.613335	0.883375	2	SLC26A3, SLC26A2	Pericyte_1
REACTOME_MUSCLE_CONTRACTION	0.464924	0.920266	0.385784	0.99317	64	ATP1A2, DMD, ITPR1, CACNB2, GUCY1A1, VCL, ATP2A2, MYLK, MYL9, ATP1B2, TTN, CAMK2G, ACTA2, CACNA1H, STIM1, ATP2B4, ATP2A3, KAT2B, ATP2B1	Pericyte_1
REACTOME_MYD88_INDEPENDENT_TLR4_CASCADE	0.334545	0.899945	-0.36639	-1.07526	64	UBE2D3, RPS6KA2, ATF2, CUL1, FBXW11, TANK, MAP2K4, HMGB1, MAP2K6, PPP2R1B, UBC, NFKB1, RIPK1, MAPK14, PPP2CB, MAPKAPK2, RPS6KA3, IRF3, PPP2R1A, USP14, IKBKB, FOS, PTPN11, TRAF6, RELA, DUSP3, UBE2D1	Pericyte_1
REACTOME_MYOCLONIC_EPILEPSY_OF_LAFORA	0.898455	0.99458	-0.306228	-0.565381	6	UBC	Pericyte_1
REACTOME_MYOGENESIS	0.496222	0.931588	-0.43741	-0.954434	14	SPAG9, CTNNB1, MEF2D, ABL1, MAP2K6, MAPK14	Pericyte_1
REACTOME_M_DECAY_DEGRADATION_OF_MATERNAL_MRNAS_BY_MATERNALLY_STORED_FACTORS	0.0818414	0.878481	-0.626029	-1.41718	17	CNOT4, CNOT2, AGO2, CNOT6L, PABPC1, EIF4A1, EIF4A2, CNOT6, CNOT8, CNOT3, EIF4E	Pericyte_1
REACTOME_M_PHASE	0.0269665	0.878481	-0.385052	-1.29804	186	HSP90AA1, CLASP1, PDS5B, NIPBL, SEM1, PRKCA, PCM1, XPO1, STAG2, LEMD3, PPP2R5C, ANAPC16, ENSA, DYNC1H1, RAB1A, PDS5A, NUP54, POM121, PSMD1, RANGAP1, CSNK1E, PPP2R1B, UBC, AHCTF1, YWHAG, ANAPC10, WAPL, UBE2I, PPP2R2D, NUDC, CLIP1, PPP2CB, CENPC, RANBP2, PPP2R1A, TUBB4B, IST1, CENPT, CEP57, NUP88, ACTR1A, PHF8, TMPO, SIRT2, DYNLL2, PSMA4, NUP160, PSMD14, BUB3, UBE2D1, TPR, BLZF1, MZT2B, ITGB3BP, GOLGA2, CCP110	Pericyte_1
REACTOME_NADE_MODULATES_DEATH_SIGNALLING	0.558541	0.948615	-0.617276	-0.979658	3	CASP2, CASP3, BEX3	Pericyte_1
REACTOME_NA_CL_DEPENDENT_NEUROTRANSMITTER_TRANSPORTERS	0.000217152	0.0418621	0.991718	1.51038	3	SLC6A12, SLC6A1, SLC6A9	Pericyte_1
REACTOME_NCAM1_INTERACTIONS	0.298387	0.899945	-0.477669	-1.11019	20	COL5A3, AGRN, COL4A4, COL4A2, COL6A2, COL4A1	Pericyte_1
REACTOME_NCAM_SIGNALING_FOR_NEURITE_OUT_GROWTH	0.398764	0.920266	0.462721	1.07725	31	SPTBN1, PTK2, FYN, CACNB2, COL6A1, COL5A2, CACNA1H, COL4A5	Pericyte_1
REACTOME_NECTIN_NECL_TRANS_HETERODIMERIZATION	0.830508	0.975985	0.530702	0.76436	2	CADM1	Pericyte_1
REACTOME_NEDDYLATION	0.0165683	0.776921	-0.442363	-1.41133	126	EPAS1, ZBTB16, SEM1, UBE2D3, FBXO11, COP1, WSB1, HIF3A, DCUN1D4, UBXN7, CUL1, FBXW11, DCAF5, DCUN1D1, NFE2L2, TULP4, SQSTM1	Pericyte_1
REACTOME_NEF_AND_SIGNAL_TRANSDUCTION	0.295802	0.899945	0.724814	1.19442	5	FYN, ELMO1, HCK	Pericyte_1
REACTOME_NEF_MEDIATED_CD4_DOWN_REGULATION	0.129176	0.878481	-0.71517	-1.39533	8	AP2M1, AP2B1, AP2A2, ATP6V1H	Pericyte_1
REACTOME_NEF_MEDIATED_CD8_DOWN_REGULATION	0.0640547	0.878481	-0.846797	-1.56342	6	AP2M1, AP2B1, AP2A2, ATP6V1H	Pericyte_1
REACTOME_NEF_MEDIATED_DOWNREGULATION_OF_MHC_CLASS_I_COMPLEX_CELL_SURFACE_EXPRESSION	0.467775	0.920266	0.68972	1.05044	3	B2M, AP1S1	Pericyte_1
REACTOME_NEF_MEDIATES_DOWN_MODULATION_OF_CELL_SURFACE_RECEPTORS_BY_RECRUITING_THEM_TO_CLATHRIN_ADAPTERS	0.443645	0.920266	-0.496499	-1.02375	11	AP2M1, AP2B1, AP2A2, ATP6V1H, AP1B1, ARF1	Pericyte_1
REACTOME_NEGATIVE_EPIGENETIC_REGULATION_OF_RRNA_EXPRESSION	0.337838	0.899945	-0.415008	-1.07148	28	ARID4B, CCNH, BAZ2A, HDAC1, SIRT1	Pericyte_1
REACTOME_NEGATIVE_FEEDBACK_REGULATION_OF_MAPK_PATHWAY	0.232075	0.898865	-0.839014	-1.22966	2	BRAF	Pericyte_1
REACTOME_NEGATIVE_REGULATION_OF_ACTIVITY_OF_TFAP2_AP_2_FAMILY_TRANSCRIPTION_FACTORS	0.429872	0.920266	0.626658	1.08458	6	WWOX, TFAP2A	Pericyte_1
REACTOME_NEGATIVE_REGULATION_OF_FGFR1_SIGNALING	0.879339	0.993911	0.334352	0.665752	14	FGF1, CBL, UBA52, MAPK3	Pericyte_1
REACTOME_NEGATIVE_REGULATION_OF_FGFR2_SIGNALING	0.854545	0.984258	0.351735	0.700365	14	FGF1, CBL, UBA52, MAPK3	Pericyte_1
REACTOME_NEGATIVE_REGULATION_OF_FGFR3_SIGNALING	0.852893	0.98402	0.353316	0.703513	14	FGF1, CBL, UBA52, MAPK3	Pericyte_1
REACTOME_NEGATIVE_REGULATION_OF_FGFR4_SIGNALING	0.855482	0.984258	0.357381	0.695926	13	FGF1, CBL, UBA52, MAPK3	Pericyte_1
REACTOME_NEGATIVE_REGULATION_OF_FLT3	0.468354	0.920266	0.5908	1.0372	7	CBL, SH2B3, UBA52, SOCS6	Pericyte_1
REACTOME_NEGATIVE_REGULATION_OF_MAPK_PATHWAY	0.195251	0.878481	-0.480992	-1.22296	26	BRAF, PPP2R5C, MARK3, PPP2R1B, UBC, KSR1, PPP2CB, ARAF, PPP2R1A, DUSP16	Pericyte_1
REACTOME_NEGATIVE_REGULATION_OF_MET_ACTIVITY	0.133884	0.878481	0.66194	1.31804	14	SH3KBP1, EPS15, LRIG1, CBL, PTPN1, UBA52	Pericyte_1
REACTOME_NEGATIVE_REGULATION_OF_NMDA_RECEPTOR_MEDIATED_NEURONAL_TRANSMISSION	0.603419	0.958993	0.479749	0.913195	11	PPM1E, DLG2, CAMK2G, DLG3	Pericyte_1
REACTOME_NEGATIVE_REGULATION_OF_NOTCH4_SIGNALING	0.148649	0.878481	-0.49354	-1.27424	28	SEM1, CUL1, PSMD1, UBC	Pericyte_1
REACTOME_NEGATIVE_REGULATION_OF_TCF_DEPENDENT_SIGNALING_BY_DVL_INTERACTING_PROTEINS	0.20566	0.878948	-0.856867	-1.25582	2	DVL3, DVL1	Pericyte_1
REACTOME_NEGATIVE_REGULATION_OF_TCF_DEPENDENT_SIGNALING_BY_WNT_LIGAND_ANTAGONISTS	0.49896	0.931588	0.667519	1.01662	3	LRP6, KREMEN1, LRP5	Pericyte_1
REACTOME_NEGATIVE_REGULATION_OF_THE_PI3K_AKT_NETWORK	0.114943	0.878481	0.529071	1.31457	52	AKT3, FYN, GAB1, PHLPP1, PIP4K2A, PIK3CD, FGF1, PPP2R5E, NRG2, GAB2, KITLG	Pericyte_1
REACTOME_NEGATIVE_REGULATORS_OF_DDX58_IFIH1_SIGNALING	0.229551	0.898865	-0.516472	-1.19054	19	UBE2D3, TAX1BP1, UBC, IRF3, MAVS, UBA7, UBE2D1, OTUD5, ATG12, TRIM25	Pericyte_1
REACTOME_NEPHRIN_FAMILY_INTERACTIONS	0.263248	0.899945	0.627206	1.19388	11	SPTBN1, FYN, NCK2, ACTN1, PIK3R1, SPTAN1	Pericyte_1
REACTOME_NEPHRON_DEVELOPMENT	0.222642	0.893114	-0.849604	-1.24518	2	JAG1	Pericyte_1
REACTOME_NERVOUS_SYSTEM_DEVELOPMENT	0.113483	0.878481	0.392502	1.18344	302	LAMA2, UTRN, SPTBN1, KALRN, SEMA5A, PTK2, TEAD1, CNTN1, DAB1, FYN, TRPC3, GAB1, UNC5C, SH3KBP1, EFNA5, ANK2, PIK3CD, CACNB2, CLASP2, NFASC, ROCK1, FARP2, ITGA10, PPP3CB, NCK2, GAB2, COL6A1, LAMC1, NAB1, ROBO1, YAP1, CNTN6, MYL9, NEO1, ITGB1, CLTCL1, SCD5, COL5A2, PRKACB, EPHA2, CACNA1H, SEMA6D, DNM3, PRKAR2A, SHTN1, COL4A5, CDC42, ACTG1, EVL, APH1B, ITGA9, PIK3R1, TRPC6, SLIT3, VAV2, RPS11	Pericyte_1
REACTOME_NETRIN_1_SIGNALING	0.107595	0.878481	0.600361	1.37032	28	PTK2, FYN, TRPC3, UNC5C, ROBO1, NEO1, CDC42, TRPC6, SLIT3, NTN1, SLIT2, UNC5B	Pericyte_1
REACTOME_NETRIN_MEDIATED_REPULSION_SIGNALS	0.322404	0.899945	0.683972	1.18378	6	UNC5C, NTN1, UNC5B	Pericyte_1
REACTOME_NEUREXINS_AND_NEUROLIGINS	0.00424179	0.432912	0.72012	1.6537	29	EPB41L2, EPB41L3, PDLIM5, DLG2, DLGAP1, APBA1, SIPA1L1, DLGAP2	Pericyte_1
REACTOME_NEUROFASCIN_INTERACTIONS	0.127863	0.878481	0.812049	1.33817	5	CNTN1, NFASC, CNTNAP1	Pericyte_1
REACTOME_NEURONAL_SYSTEM	0.00854404	0.614582	0.495453	1.42786	172	SLC6A12, SLC6A1, MYO6, IL1RAPL1, EPB41L2, NCALD, CACNA2D3, PPFIBP1, PPM1E, KCNB1, EPB41L3, PDLIM5, CACNB2, PRKAA2, NBEA, DLG2, DLGAP1, GLS, KCNAB1, APBA1, ADCY9, PLCB1, GNAI1, PTPRD, RASGRF2, GNAI3, SIPA1L1, CAMK2G, ADCY6, PRKACB, PRKAG2, PPFIA2, PRKAR2A, RTN3, DLGAP2, PTPRS, PRKCB, GNB4, PPFIA1, ADCY2, PPFIBP2, GRIP2, GABRB2, KCNS3, MDM2, KRAS	Pericyte_1
REACTOME_NEUROTOXICITY_OF_CLOSTRIDIUM_TOXINS	0.834746	0.97857	0.528832	0.761667	2	VAMP1, SYT1	Pericyte_1
REACTOME_NEUROTRANSMITTER_CLEARANCE	0.537736	0.948615	-0.690993	-1.01272	2	MAOA	Pericyte_1
REACTOME_NEUROTRANSMITTER_RECEPTORS_AND_POSTSYNAPTIC_SIGNAL_TRANSMISSION	0.420708	0.920266	0.380077	1.02298	92	MYO6, NCALD, PPM1E, PRKAA2, NBEA, DLG2, APBA1, ADCY9, PLCB1, GNAI1, RASGRF2, GNAI3, CAMK2G, ADCY6, PRKACB, PRKAG2, PRKAR2A, PRKCB, GNB4, ADCY2, GRIP2, GABRB2, MDM2, KRAS, ERBB4	Pericyte_1
REACTOME_NEUROTRANSMITTER_RELEASE_CYCLE	0.0642055	0.878481	0.646332	1.45685	26	SLC6A12, SLC6A1, GLS, APBA1, PPFIA2, PPFIA1	Pericyte_1
REACTOME_NEUTROPHIL_DEGRANULATION	0.0512052	0.878481	-0.379125	-1.27777	184	HSPA1B, HSPA1A, HSP90AA1, VAPA, HSP90AB1, TNFRSF1B, BST2, RAB14, LAMP1, CYB5R3, DYNC1H1, HMGB1, TMC6, CYFIP1, TIMP2, FTL, SNAP23, XRCC5, PSMD1, JUP, AP2A2, ATP11A, NFKB1, CNN2, SDCBP, CPNE1, CPNE3, TMEM30A, PDXK, HSPA6, GRN, MAPK14, CMTM6, ASAH1, ACTR2	Pericyte_1
REACTOME_NFE2L2_REGULATES_PENTOSE_PHOSPHATE_PATHWAY_GENES	0.263598	0.899945	-0.693394	-1.26146	5	NFE2L2, MAFG, TALDO1, TKT	Pericyte_1
REACTOME_NFE2L2_REGULATING_ANTI_OXIDANT_DETOXIFICATION_ENZYMES	0.858513	0.985785	-0.342115	-0.689777	10	NFE2L2, MAFK	Pericyte_1
REACTOME_NFE2L2_REGULATING_ER_STRESS_ASSOCIATED_GENES	0.181132	0.878481	-0.873214	-1.27978	2	NFE2L2, MAFK	Pericyte_1
REACTOME_NFE2L2_REGULATING_INFLAMMATION_ASSOCIATED_GENES	0.181132	0.878481	-0.873214	-1.27978	2	NFE2L2, MAFK	Pericyte_1
REACTOME_NFE2L2_REGULATING_MDR_ASSOCIATED_ENZYMES	0.145873	0.878481	-0.84283	-1.33763	3	NFE2L2, MAFK	Pericyte_1
REACTOME_NFE2L2_REGULATING_TUMORIGENIC_GENES	0.566485	0.948615	0.53975	0.934168	6	BCL2, BCL2L1	Pericyte_1
REACTOME_NF_KB_ACTIVATION_THROUGH_FADD_RIP_1_PATHWAY_MEDIATED_BY_CASPASE_8_AND_10	0.192469	0.878481	-0.734806	-1.3368	5	RIPK1, IKBKB, MAVS, TRIM25	Pericyte_1
REACTOME_NF_KB_IS_ACTIVATED_AND_SIGNALS_SURVIVAL	0.194313	0.878481	-0.662551	-1.29945	9	SQSTM1, UBC, NFKB1, IKBKB, TRAF6, RELA	Pericyte_1
REACTOME_NGF_INDEPENDANT_TRKA_ACTIVATION	0.213983	0.884571	0.838322	1.20742	2	NTRK2, NTRK1	Pericyte_1
REACTOME_NGF_STIMULATED_TRANSCRIPTION	0.216625	0.885863	-0.56734	-1.23794	14	JUND, ATF2, DNM2, MEF2D	Pericyte_1
REACTOME_NICOTINAMIDE_SALVAGE	0.760684	0.974133	0.409045	0.771098	10	RNLS, NNMT, PARP4, PARP9	Pericyte_1
REACTOME_NICOTINATE_METABOLISM	0.860353	0.986135	0.332598	0.703625	19	NADK2, RNLS, NNMT, PARP4, NMRK1, NMNAT3, NMNAT1, PARP9	Pericyte_1
REACTOME_NITRIC_OXIDE_STIMULATES_GUANYLATE_CYCLASE	0.042735	0.878481	0.796816	1.50209	10	PRKG1, ITPR1, GUCY1A1, PDE1A, PDE9A	Pericyte_1
REACTOME_NOD1_2_SIGNALING_PATHWAY	0.919355	0.99458	-0.285783	-0.66421	20	MAP2K6, UBC, MAPK14, IKBKB, TRAF6, CASP2	Pericyte_1
REACTOME_NONCANONICAL_ACTIVATION_OF_NOTCH3	0.10687	0.878481	0.831567	1.37033	5	NOTCH3, APH1B	Pericyte_1
REACTOME_NONHOMOLOGOUS_END_JOINING_NHEJ	0.810594	0.975612	0.354273	0.749479	19	BABAM2, ATM, TP53BP1, XRCC4	Pericyte_1
REACTOME_NONSENSE_MEDIATED_DECAY_NMD	0.997279	1	0.192808	0.503166	69	SMG6, SMG7, RPS11, FAU, RPS7, RPS27L, UBA52	Pericyte_1
REACTOME_NON_INTEGRIN_MEMBRANE_ECM_INTERACTIONS	0.252874	0.899945	0.468513	1.16411	52	LAMA2, UTRN, LAMC3, DMD, SNTB1, COL1A2, LAMC1, ACTN1, ITGB1, COL5A2, ACTA2, COL4A5, ACTG1, SGCE, TGFB1, DAG1, SDC2	Pericyte_1
REACTOME_NOREPINEPHRINE_NEUROTRANSMITTER_RELEASE_CYCLE	0.799277	0.975612	0.411282	0.722043	7	PPFIA2, PPFIA1	Pericyte_1
REACTOME_NOSTRIN_MEDIATED_ENOS_TRAFFICKING	0.725528	0.96628	-0.479794	-0.761465	3	DNM2	Pericyte_1
REACTOME_NOTCH1_INTRACELLULAR_DOMAIN_REGULATES_TRANSCRIPTION	0.546603	0.948615	0.410347	0.925554	25	MAML3, TBL1XR1, NBEA, TBL1X, KAT2B, HDAC9, UBA52	Pericyte_1
REACTOME_NOTCH2_ACTIVATION_AND_TRANSMISSION_OF_SIGNAL_TO_THE_NUCLEUS	0.7625	0.974133	-0.357688	-0.773323	13	MIB1, JAG1, UBC	Pericyte_1
REACTOME_NOTCH2_INTRACELLULAR_DOMAIN_REGULATES_TRANSCRIPTION	0.400729	0.920266	0.644939	1.11622	6	MAML3, NOTCH2	Pericyte_1
REACTOME_NOTCH3_ACTIVATION_AND_TRANSMISSION_OF_SIGNAL_TO_THE_NUCLEUS	0.626446	0.958993	0.456852	0.90967	14	NOTCH3, WWP2, APH1B, UBA52	Pericyte_1
REACTOME_NOTCH3_INTRACELLULAR_DOMAIN_REGULATES_TRANSCRIPTION	0.252931	0.899945	0.626411	1.20284	12	NOTCH3, MAML3, KAT2B	Pericyte_1
REACTOME_NOTCH4_ACTIVATION_AND_TRANSMISSION_OF_SIGNAL_TO_THE_NUCLEUS	0.466527	0.920266	-0.553968	-1.00781	5	JAG1	Pericyte_1
REACTOME_NOTCH4_INTRACELLULAR_DOMAIN_REGULATES_TRANSCRIPTION	0.61139	0.958993	0.477809	0.917496	12	MAML3, ACTA2, KAT2B, NOTCH2	Pericyte_1
REACTOME_NOTCH_HLH_TRANSCRIPTION_PATHWAY	0.143095	0.878481	0.648529	1.33054	16	NOTCH3, MAML3, TBL1XR1, TBL1X, KAT2B, NOTCH2, HDAC9	Pericyte_1
REACTOME_NPAS4_REGULATES_EXPRESSION_OF_TARGET_GENES	0.746102	0.96703	-0.401812	-0.765392	7	XPO1, FOS, NAMPT	Pericyte_1
REACTOME_NR1H2_AND_NR1H3_MEDIATED_SIGNALING	0.0830671	0.878481	0.643032	1.39241	22	ABCA1, TNRC6B, TNRC6A, TBL1XR1, TBL1X, AGO4, MYLIP, APOD	Pericyte_1
REACTOME_NR1H2_NR1H3_REGULATE_GENE_EXPRESSION_LINKED_TO_GLUCONEOGENESIS	0.0828157	0.878481	-0.861002	-1.48575	4	NRIP1, NR1H3, RXRA	Pericyte_1
REACTOME_NR1H2_NR1H3_REGULATE_GENE_EXPRESSION_LINKED_TO_LIPOGENESIS	0.144766	0.878481	-0.727098	-1.38501	7	NRIP1, NR1H3, RXRA	Pericyte_1
REACTOME_NR1H2_NR1H3_REGULATE_GENE_EXPRESSION_LINKED_TO_TRIGLYCERIDE_LIPOLYSIS_IN_ADIPOSE	0.118012	0.878481	-0.830507	-1.43313	4	NR1H3, RXRA	Pericyte_1
REACTOME_NR1H2_NR1H3_REGULATE_GENE_EXPRESSION_TO_CONTROL_BILE_ACID_HOMEOSTASIS	0.118012	0.878481	-0.830507	-1.43313	4	NR1H3, RXRA	Pericyte_1
REACTOME_NR1H2_NR1H3_REGULATE_GENE_EXPRESSION_TO_LIMIT_CHOLESTEROL_UPTAKE	0.66318	0.96359	-0.444421	-0.808514	5	NR1H3, RXRA	Pericyte_1
REACTOME_NR1H3_NR1H2_REGULATE_GENE_EXPRESSION_LINKED_TO_CHOLESTEROL_TRANSPORT_AND_EFFLUX	0.0492175	0.878481	0.721433	1.51089	18	ABCA1, TNRC6B, TNRC6A, TBL1XR1, TBL1X, AGO4, APOD	Pericyte_1
REACTOME_NRAGE_SIGNALS_DEATH_THROUGH_JNK	0.474255	0.925366	-0.376312	-0.97282	29	ARHGEF12, AKAP13, ARHGEF7, SOS1	Pericyte_1
REACTOME_NRCAM_INTERACTIONS	0.85687	0.985202	0.394027	0.649315	5	DLG3, CNTN2	Pericyte_1
REACTOME_NRIF_SIGNALS_CELL_DEATH_FROM_THE_NUCLEUS	0.810552	0.975612	-0.36744	-0.740836	10	SQSTM1, UBC, TRAF6, ITGB3BP	Pericyte_1
REACTOME_NS1_MEDIATED_EFFECTS_ON_HOST_PATHWAYS	0.387863	0.920266	-0.409909	-1.04223	26	NUP54, PABPN1, KPNA5, POM121, RANBP2, NUP88, NUP160, TPR, NUP58	Pericyte_1
REACTOME_NTRK2_ACTIVATES_RAC1	0.229287	0.898865	0.784517	1.25379	4	FYN, NTRK2	Pericyte_1
REACTOME_NUCLEAR_ENVELOPE_BREAKDOWN	0.903955	0.99458	-0.265016	-0.701619	34	PRKCA, LEMD3, NUP54, POM121	Pericyte_1
REACTOME_NUCLEAR_ENVELOPE_NE_REASSEMBLY	0.343558	0.899945	-0.385037	-1.04584	42	LEMD3, NUP54, POM121, RANGAP1, AHCTF1, UBE2I, PPP2R1A, TUBB4B, IST1, TMPO, SIRT2, NUP160	Pericyte_1
REACTOME_NUCLEAR_EVENTS_KINASE_AND_TRANSCRIPTION_FACTOR_ACTIVATION	0.119048	0.878481	-0.524741	-1.34681	27	JUND, RPS6KA2, ATF2, DNM2, MEF2D, PPP2R1B, MAPK14, PPP2CB, MAPKAPK2, RPS6KA3, PPP2R1A, JUNB, FOS	Pericyte_1
REACTOME_NUCLEAR_EVENTS_MEDIATED_BY_NFE2L2	0.631922	0.958993	-0.320273	-0.902599	51	SEM1, CUL1, NFE2L2, SQSTM1, SP1, PSMD1, UBC, PDGFA, NFKB1	Pericyte_1
REACTOME_NUCLEAR_EVENTS_STIMULATED_BY_ALK_SIGNALING_IN_CANCER	0.32	0.899945	-0.520222	-1.12472	13	CUL1, CEBPB, AGO2, STAT3, HDAC1, JUNB	Pericyte_1
REACTOME_NUCLEAR_IMPORT_OF_REV_PROTEIN	0.454545	0.920266	-0.422201	-0.998502	21	NUP54, POM121, RANBP2, NUP88, NUP160, TPR, NUP58, NUP98, NUP85	Pericyte_1
REACTOME_NUCLEAR_PORE_COMPLEX_NPC_DISASSEMBLY	0.973404	1	-0.236173	-0.568971	22	NUP54, POM121, RANBP2, NUP88, NUP160, TPR, NUP58	Pericyte_1
REACTOME_NUCLEAR_RECEPTOR_TRANSCRIPTION_PATHWAY	0.0727848	0.878481	0.621436	1.41842	28	RORA, NR3C2, NR3C1, NR2F1, PPARA, RARB, PGR, PPARG	Pericyte_1
REACTOME_NUCLEAR_RNA_DECAY	0.0897098	0.878481	-0.604107	-1.39255	19	TENT4B, ZCCHC7, YTHDC2, PABPN1, YTHDC1, XRN2, ZCCHC8, PAPOLG	Pericyte_1
REACTOME_NUCLEAR_SIGNALING_BY_ERBB4	0.101124	0.878481	0.656142	1.3881	19	SPARC, GFAP, WWOX, NRG2, YAP1, TAB2, APH1B, PGR, ERBB4	Pericyte_1
REACTOME_NUCLEOTIDE_BINDING_DOMAIN_LEUCINE_RICH_REPEAT_CONTAINING_RECEPTOR_NLR_SIGNALING_PATHWAYS	0.678977	0.964395	-0.327504	-0.856734	32	TXNIP, HSP90AB1, SUGT1, MAP2K6, UBC, NFKB1, MAPK14	Pericyte_1
REACTOME_NUCLEOTIDE_BIOSYNTHESIS	0.681736	0.965345	0.470221	0.825515	7	GMPS, ATIC, PPAT	Pericyte_1
REACTOME_NUCLEOTIDE_CATABOLISM	0.476744	0.926833	0.518979	1.01061	13	DPYD, ENTPD1, UPB1	Pericyte_1
REACTOME_NUCLEOTIDE_EXCISION_REPAIR	0.638298	0.958993	-0.315036	-0.904445	59	ACTB, CCNH, YY1, UBC, UBE2V2, UBE2I, POLD4, RPA1, INO80E, RAD23B, TCEA1, AQR, USP7, CHD1L, ELL, POLR2G, SUMO3, POLR2L, GTF2H1	Pericyte_1
REACTOME_NUCLEOTIDE_LIKE_PURINERGIC_RECEPTORS	0.92161	0.99458	0.418329	0.602512	2	ADORA2B, LPAR6	Pericyte_1
REACTOME_NUCLEOTIDE_SALVAGE	0.0115153	0.644486	0.837588	1.59434	11	ADK, PUDP	Pericyte_1
REACTOME_N_GLYCAN_ANTENNAE_ELONGATION	0.544365	0.948615	-0.45681	-0.921026	10	ST8SIA6, B4GALT5, ST6GAL1	Pericyte_1
REACTOME_N_GLYCAN_ANTENNAE_ELONGATION_IN_THE_MEDIAL_TRANS_GOLGI	0.951827	1	0.288216	0.561241	13	FUT8, MGAT4A	Pericyte_1
REACTOME_N_GLYCAN_TRIMMING_AND_ELONGATION_IN_THE_CIS_GOLGI	0.422037	0.920266	0.710231	1.08167	3	MAN1A1, MAN1C1	Pericyte_1
REACTOME_N_GLYCAN_TRIMMING_IN_THE_ER_AND_CALNEXIN_CALRETICULIN_CYCLE	0.303763	0.899945	-0.474366	-1.10251	20	AMFR, PRKCSH, ENGASE, UBC, EDEM3, DERL2, VCP, RAD23B	Pericyte_1
REACTOME_OAS_ANTIVIRAL_RESPONSE	0.316699	0.899945	-0.757488	-1.20218	3	FLNA	Pericyte_1
REACTOME_OLFACTORY_SIGNALING_PATHWAY	0.415301	0.920266	0.638103	1.10439	6	EBF1	Pericyte_1
REACTOME_ONCOGENE_INDUCED_SENESCENCE	0.136437	0.878481	0.632613	1.33832	19	TNRC6B, TNRC6A, ETS1, AGO4, ETS2, CDK6, MDM2, UBA52, MAPK3, AGO1	Pericyte_1
REACTOME_ONCOGENIC_MAPK_SIGNALING	0.226006	0.893114	-0.422134	-1.1496	43	FXR1, CAMK2D, NF1, BRAF, ACTB, FN1	Pericyte_1
REACTOME_OPIOID_SIGNALLING	0.16763	0.878481	0.50062	1.24632	53	PLCB4, PDE1C, GNAQ, ITPR1, PDE4B, NBEA, PPP3CB, ADCY9, PPP3CA, PLCB1, PDE1A, GNAI1, GNAI3, CAMK2G, ADCY6, PRKACB, PRKAR2A	Pericyte_1
REACTOME_ORC1_REMOVAL_FROM_CHROMATIN	0.32948	0.899945	-0.408261	-1.09063	36	SEM1, CUL1, PSMD1, UBC	Pericyte_1
REACTOME_ORGANELLE_BIOGENESIS_AND_MAINTENANCE	0.934386	0.99647	0.264314	0.75578	162	CHD9, EXOC4, PPARGC1B, TBL1XR1, PRKAA2, PPARA, EXOC2, PKD2, MEF2C, TBL1X, SDCCAG8, MTX2, DYNC1I2, EXOC6, PRKAG2	Pericyte_1
REACTOME_ORGANIC_ANION_TRANSPORTERS	0.968944	1	-0.272258	-0.469811	4	SLC25A1, SLC25A18, SLC25A11	Pericyte_1
REACTOME_ORGANIC_CATION_ANION_ZWITTERION_TRANSPORT	0.63147	0.958993	-0.495993	-0.855891	4	SLC22A3	Pericyte_1
REACTOME_ORGANIC_CATION_TRANSPORT	0.63147	0.958993	-0.495993	-0.855891	4	SLC22A3	Pericyte_1
REACTOME_OTHER_INTERLEUKIN_SIGNALING	0.670379	0.964082	-0.429698	-0.838362	8	JAK1	Pericyte_1
REACTOME_OTHER_SEMAPHORIN_INTERACTIONS	0.198915	0.878481	0.720049	1.26411	7	SEMA5A, ITGB1, SEMA6D, SEMA4D	Pericyte_1
REACTOME_OVARIAN_TUMOR_DOMAIN_PROTEASES	0.830645	0.975985	-0.320561	-0.745042	20	UBC, RIPK1, TRAF6, MAVS, VCP, UBE2D1, OTUD5, TNIP2, TRIM25, OTUD7A, YOD1, TP53	Pericyte_1
REACTOME_OXIDATIVE_STRESS_INDUCED_SENESCENCE	0.595588	0.958993	0.375743	0.903373	41	TNRC6B, MAPK10, TNRC6A, AGO4, TNIK, CDK6, MDM2, UBA52, PHC1	Pericyte_1
REACTOME_O_GLYCOSYLATION_OF_TSR_DOMAIN_CONTAINING_PROTEINS	0.441667	0.920266	0.507772	1.02299	15	SEMA5A, THSD7B, ADAMTSL3, ADAMTS17, ADAMTS7	Pericyte_1
REACTOME_O_LINKED_GLYCOSYLATION	0.467572	0.920266	0.416381	0.989435	39	SEMA5A, THSD7B, GALNT18, ADAMTSL3, GALNT11, DAG1, GALNT17, GALNT7, ADAMTS17, C1GALT1, ADAMTS7	Pericyte_1
REACTOME_O_LINKED_GLYCOSYLATION_OF_MUCINS	0.892508	0.99458	0.3216	0.673526	18	GALNT18, GALNT11, GALNT17, GALNT7, C1GALT1	Pericyte_1
REACTOME_P130CAS_LINKAGE_TO_MAPK_SIGNALING_FOR_INTEGRINS	0.67031	0.964082	0.486641	0.842249	6	PTK2	Pericyte_1
REACTOME_P2Y_RECEPTORS	0.86166	0.986135	-0.581725	-0.763874	1	LPAR6	Pericyte_1
REACTOME_P38MAPK_EVENTS	0.946552	1	0.280791	0.522124	9	RALA, KRAS, RALB	Pericyte_1
REACTOME_P75NTR_NEGATIVELY_REGULATES_CELL_CYCLE_VIA_SC1	0.270751	0.899945	-0.880824	-1.15663	1	HDAC1	Pericyte_1
REACTOME_P75NTR_RECRUITS_SIGNALLING_COMPLEXES	0.436019	0.920266	-0.524282	-1.02826	9	SQSTM1, UBC, IKBKB, TRAF6	Pericyte_1
REACTOME_P75NTR_REGULATES_AXONOGENESIS	0.3083	0.899945	-0.86435	-1.13499	1	ARHGDIA	Pericyte_1
REACTOME_P75NTR_SIGNALS_VIA_NF_KB	0.282974	0.899945	-0.574452	-1.18448	11	SQSTM1, UBC, NFKB1, IKBKB, TRAF6, RELA	Pericyte_1
REACTOME_P75_NTR_RECEPTOR_MEDIATED_SIGNALLING	0.508143	0.93451	-0.337	-0.94974	51	ARHGEF12, AKAP13, ARHGEF7, SOS1, SQSTM1, ADAM17, UBC, NFKB1, GNA13, ARHGEF11, HDAC1, ARHGDIA, IKBKB, AATF, TRAF6, CASP2, RELA	Pericyte_1
REACTOME_PARACETAMOL_ADME	0.462085	0.920266	-0.511906	-1.00399	9	GGT5, GGT1, GSTP1	Pericyte_1
REACTOME_PARASITE_INFECTION	0.538462	0.948615	0.41554	0.942398	27	PTK2, FYN, ABI1, ELMO1, MYO5A, CDC42, ACTG1, VAV2	Pericyte_1
REACTOME_PASSIVE_TRANSPORT_BY_AQUAPORINS	0.610169	0.958993	0.647831	0.93306	2	AQP1, AQP4	Pericyte_1
REACTOME_PCNA_DEPENDENT_LONG_PATCH_BASE_EXCISION_REPAIR	0.864929	0.987921	-0.340425	-0.66767	9	POLD4, RPA1	Pericyte_1
REACTOME_PCP_CE_PATHWAY	0.197452	0.878481	-0.424412	-1.18329	48	SEM1, PRKCA, SMURF1, AP2M1, AP2B1, PSMD1, AP2A2, UBC	Pericyte_1
REACTOME_PDH_COMPLEX_SYNTHESIZES_ACETYL_COA_FROM_PYR	0.541509	0.948615	-0.688126	-1.00852	2	DLD	Pericyte_1
REACTOME_PECAM1_INTERACTIONS	0.164557	0.878481	0.740555	1.30011	7	FYN, LYN	Pericyte_1
REACTOME_PENTOSE_PHOSPHATE_PATHWAY	0.815552	0.975612	0.404466	0.710077	7	DERA, RPIA, PGLS	Pericyte_1
REACTOME_PEPTIDE_HORMONE_METABOLISM	0.722756	0.96628	0.354741	0.804513	27	EXOC4, EXOC2, ANPEP, MYO5A, EXOC6	Pericyte_1
REACTOME_PEPTIDE_LIGAND_BINDING_RECEPTORS	0.717884	0.96628	-0.373862	-0.815772	14	ECE1, SSTR2	Pericyte_1
REACTOME_PERK_REGULATES_GENE_EXPRESSION	0.689055	0.965785	-0.374011	-0.825492	15	CEBPB, ATF6, EIF2AK3	Pericyte_1
REACTOME_PEROXISOMAL_LIPID_METABOLISM	0.952137	1	0.272102	0.517942	11	ECI2, CROT, ACBD5, PECR, ACBD4, EHHADH, ACOX3	Pericyte_1
REACTOME_PEROXISOMAL_PROTEIN_IMPORT	0.923497	0.99458	-0.262274	-0.67936	30	UBE2D3, UBC, HACL1, IDE, UBE2D1	Pericyte_1
REACTOME_PEXOPHAGY	0.213429	0.884571	-0.626394	-1.26294	10	EPAS1, SQSTM1, NBR1, UBC	Pericyte_1
REACTOME_PHASE_0_RAPID_DEPOLARISATION	0.617284	0.958993	-0.416951	-0.883052	12	CAMK2D	Pericyte_1
REACTOME_PHASE_1_INACTIVATION_OF_FAST_NA_CHANNELS	0.8	0.975612	-0.494272	-0.724404	2	KCNIP1, KCND2	Pericyte_1
REACTOME_PHASE_2_PLATEAU_PHASE	0.613306	0.958993	0.599896	0.913635	3	CACNB2, CACNA2D2	Pericyte_1
REACTOME_PHASE_3_RAPID_REPOLARISATION	0.114625	0.878481	-0.949163	-1.24636	1	KCNE4	Pericyte_1
REACTOME_PHASE_4_RESTING_MEMBRANE_POTENTIAL	0.448617	0.920266	-0.78906	-1.03613	1	KCNK3	Pericyte_1
REACTOME_PHASE_II_CONJUGATION_OF_COMPOUNDS	0.988994	1	0.228993	0.528632	30	NNMT, PAPSS1, GGT7, GLYATL2, UXS1, GCLM, CNDP2, ESD, GSTA4, MGST2	Pericyte_1
REACTOME_PHASE_I_FUNCTIONALIZATION_OF_COMPOUNDS	0.380952	0.916716	-0.405091	-1.03971	27	PTGES3, HSP90AB1, CYB5R3, MAOA	Pericyte_1
REACTOME_PHENYLALANINE_AND_TYROSINE_METABOLISM	0.580042	0.955518	0.62442	0.950985	3	QDPR, KYAT1	Pericyte_1
REACTOME_PHENYLALANINE_METABOLISM	0.580042	0.955518	0.62442	0.950985	3	QDPR, KYAT1	Pericyte_1
REACTOME_PHOSPHATE_BOND_HYDROLYSIS_BY_NTPDASE_PROTEINS	0.706861	0.96628	0.545941	0.831463	3	ENTPD1, ENTPD5	Pericyte_1
REACTOME_PHOSPHATE_BOND_HYDROLYSIS_BY_NUDT_PROTEINS	0.332054	0.899945	-0.746633	-1.18496	3	NUDT9, NUDT5	Pericyte_1
REACTOME_PHOSPHOLIPASE_C_MEDIATED_CASCADE_FGFR1	0.432432	0.920266	0.706223	1.07557	3	FGF1, PLCG1	Pericyte_1
REACTOME_PHOSPHOLIPASE_C_MEDIATED_CASCADE_FGFR2	0.160083	0.878481	0.853581	1.3	3	FGF1, FGFR2	Pericyte_1
REACTOME_PHOSPHOLIPASE_C_MEDIATED_CASCADE_FGFR4	0.118644	0.878481	0.91109	1.31223	2	FGF1, PLCG1	Pericyte_1
REACTOME_PHOSPHOLIPID_METABOLISM	0.14974	0.878481	0.453061	1.2238	96	INPP4B, PLEKHA5, PLA2R1, PITPNM2, MGLL, PIP4K2A, PIK3CD, SLC44A1, MTMR3, INPP4A, CDS2, LPGAT1, MTMR2, TNFAIP8, LPIN2, TNFAIP8L1, PIK3R1, OSBPL10, OSBPL5, LCLAT1, AGPAT4, RAB5A, SACM1L, LPCAT3	Pericyte_1
REACTOME_PHOSPHORYLATED_BMAL1_CLOCK_ARNTL_CLOCK_ACTIVATES_EXPRESSION_OF_CORE_CLOCK_GENES	0.307309	0.899945	0.592793	1.15434	13	RORA, NPAS2	Pericyte_1
REACTOME_PHOSPHORYLATION_AND_NUCLEAR_TRANSLOCATION_OF_THE_CRY_PER_KINASE_COMPLEX	0.365256	0.9098	-0.58676	-1.11769	7	CSNK1E, PER1, PPP1CB, PER2, CRY1, PPP1CA	Pericyte_1
REACTOME_PHOSPHORYLATION_OF_CLOCK_ACETYLATION_OF_BMAL1_ARNTL_AT_TARGET_GENE_PROMOTERS	0.328244	0.899945	0.713597	1.17593	5	RORA, NR1D1	Pericyte_1
REACTOME_PHOSPHORYLATION_OF_EMI1	0.483871	0.926833	0.744659	1.00907	1	FZR1	Pericyte_1
REACTOME_PHOSPHORYLATION_OF_THE_APC_C	0.94359	1	0.285421	0.543294	11	ANAPC5, ANAPC4, CDC16, ANAPC1, ANAPC7	Pericyte_1
REACTOME_PHYSIOLOGICAL_FACTORS	0.699793	0.96628	-0.455866	-0.786647	4	HIPK2, HIPK1	Pericyte_1
REACTOME_PI3K_AKT_ACTIVATION	0.556485	0.948615	-0.505337	-0.919335	5	PIK3CA	Pericyte_1
REACTOME_PI3K_AKT_SIGNALING_IN_CANCER	0.123529	0.878481	0.548397	1.31847	41	AKT3, FYN, GAB1, PIK3CD, FGF1, FOXO3, NRG2, GAB2, KITLG, PIK3R1, STRN, MDM2, NTRK2, ERBB4	Pericyte_1
REACTOME_PI3K_EVENTS_IN_ERBB2_SIGNALING	0.453552	0.920266	0.607336	1.05114	6	GAB1, NRG2, PIK3R1, ERBB4	Pericyte_1
REACTOME_PI3K_EVENTS_IN_ERBB4_SIGNALING	0.73025	0.96628	0.496208	0.793022	4	NRG2, PIK3R1, ERBB4	Pericyte_1
REACTOME_PI5P_REGULATES_TP53_ACETYLATION	0.517304	0.938107	0.568148	0.983318	6	PIP4K2A, PIP4K2B	Pericyte_1
REACTOME_PINK1_PRKN_MEDIATED_MITOPHAGY	0.861564	0.986135	0.336424	0.704571	18	PRKN, UBE2D2, OPTN, UBA52	Pericyte_1
REACTOME_PIWI_INTERACTING_RNA_PIRNA_BIOGENESIS	0.00643898	0.558582	-0.824461	-1.66229	10	HSP90AA1	Pericyte_1
REACTOME_PI_3K_CASCADE_FGFR1	0.493625	0.931588	0.582339	1.00788	6	GAB1, FGF1, PIK3R1	Pericyte_1
REACTOME_PI_3K_CASCADE_FGFR2	0.433515	0.920266	0.623337	1.07884	6	GAB1, FGF1, PIK3R1	Pericyte_1
REACTOME_PI_3K_CASCADE_FGFR3	0.429872	0.920266	0.627117	1.08538	6	GAB1, FGF1, PIK3R1	Pericyte_1
REACTOME_PI_3K_CASCADE_FGFR4	0.444656	0.920266	0.636874	1.0495	5	GAB1, FGF1, PIK3R1	Pericyte_1
REACTOME_PI_METABOLISM	0.262849	0.899945	0.47311	1.15356	46	INPP4B, PLEKHA5, PIP4K2A, PIK3CD, MTMR3, INPP4A, MTMR2, TNFAIP8, TNFAIP8L1, PIK3R1, RAB5A, SACM1L	Pericyte_1
REACTOME_PKA_ACTIVATION_IN_GLUCAGON_SIGNALLING	0.661642	0.96359	0.45378	0.871356	12	ADCY9, ADCY6, PRKACB, PRKAR2A, ADCY2	Pericyte_1
REACTOME_PKA_MEDIATED_PHOSPHORYLATION_OF_CREB	0.320598	0.899945	0.586855	1.14278	13	NBEA, ADCY9, ADCY6, PRKACB, PRKAR2A, ADCY2	Pericyte_1
REACTOME_PKA_MEDIATED_PHOSPHORYLATION_OF_KEY_METABOLIC_FACTORS	0.372881	0.9098	0.766861	1.1045	2	PRKACB, PRKACA	Pericyte_1
REACTOME_PKMTS_METHYLATE_HISTONE_LYSINES	0.391534	0.920266	-0.404537	-1.03829	27	ASH1L, AEBP2, SETD3, NFKB1, SUZ12, RBBP4, NSD2	Pericyte_1
REACTOME_PKR_MEDIATED_SIGNALING	0.0127902	0.652676	-0.614268	-1.67284	43	HSPA1B, HSPA1A, ARIH1, MAP2K6, STAT3, ADAR, PPP2R1B, UBE2I, PPP2CB, DHX9, PPP2R1A, TUBB4B, IKBKB	Pericyte_1
REACTOME_PLASMA_LIPOPROTEIN_ASSEMBLY	0.145719	0.878481	0.777176	1.34509	6	ABCA1, A2M, PRKACB	Pericyte_1
REACTOME_PLASMA_LIPOPROTEIN_ASSEMBLY_REMODELING_AND_CLEARANCE	0.490769	0.930849	0.419104	0.97797	32	ABCA1, PCSK5, A2M, PRKACB, MYLIP, NPC1, UBA52	Pericyte_1
REACTOME_PLASMA_LIPOPROTEIN_CLEARANCE	0.337629	0.899945	-0.477979	-1.09325	18	AP2M1, AP2B1, AP2A2, UBC, NR1H3, SCARB1	Pericyte_1
REACTOME_PLASMA_LIPOPROTEIN_REMODELING	0.501724	0.932004	0.537984	1.00037	9	PCSK5, PCSK6	Pericyte_1
REACTOME_PLATELET_ACTIVATION_SIGNALING_AND_AGGREGATION	0.113924	0.878481	0.448385	1.24472	122	SPARC, PTK2, DGKB, FYN, TRPC3, GNAQ, ITPR1, MGLL, APP, A2M, VCL, COL1A2, DGKG, GNAI1, GNA12, ACTN1, ARRB1, GNAI3, TTN, PRKCE, CDC42, PTPN1, ANXA5, PIK3R1, PRKCB, TRPC6, VAV2, GNB4, TGFB1, TIMP1, CLU, TF, CD9, PSAP, ENDOD1, PPIA, SELENOP	Pericyte_1
REACTOME_PLATELET_ADHESION_TO_EXPOSED_COLLAGEN	0.074141	0.878481	0.811008	1.4238	7	FYN, ITGA10, COL1A2, ITGB1	Pericyte_1
REACTOME_PLATELET_AGGREGATION_PLUG_FORMATION	0.675	0.964395	-0.387835	-0.838499	13	FN1, RAPGEF4, SOS1, BCAR1, VWF, CRK, RAPGEF3	Pericyte_1
REACTOME_PLATELET_CALCIUM_HOMEOSTASIS	0.186325	0.878481	0.688386	1.29769	10	TRPC3, ITPR1, ATP2A2, STIM1, ATP2B4, ATP2A3, ATP2B1, TRPC6	Pericyte_1
REACTOME_PLATELET_HOMEOSTASIS	0.178571	0.878481	0.525575	1.25852	40	PRKG1, TRPC3, ITPR1, PPP2R5E, GUCY1A1, PDE1A, ATP2A2, STIM1, ATP2B4, ATP2A3, ATP2B1, TRPC6, GNB4	Pericyte_1
REACTOME_PLATELET_SENSITIZATION_BY_LDL	0.647482	0.961199	-0.416632	-0.859068	11	PPP2R5C, PPP2R1B, MAPK14, PPP2CB, PPP2R1A, PTPN11	Pericyte_1
REACTOME_POLB_DEPENDENT_LONG_PATCH_BASE_EXCISION_REPAIR	0.872832	0.990428	0.382387	0.611118	4	PARP1, POLB, PARP2	Pericyte_1
REACTOME_POLO_LIKE_KINASE_MEDIATED_EVENTS	0.263598	0.899945	-0.695012	-1.2644	5	LIN52, RBBP4	Pericyte_1
REACTOME_POLYMERASE_SWITCHING	0.695811	0.965785	0.465772	0.806131	6	PRIM2, POLA1, RFC2	Pericyte_1
REACTOME_POLYMERASE_SWITCHING_ON_THE_C_STRAND_OF_THE_TELOMERE	0.955556	1	0.268375	0.510847	11	PRIM2, POLA1, RFC2, TERF2	Pericyte_1
REACTOME_POSITIVE_EPIGENETIC_REGULATION_OF_RRNA_EXPRESSION	0.642276	0.958993	-0.354069	-0.883958	25	ACTB, KAT2A, GATAD2A, HDAC1, RBBP4, RBBP7, MBD3	Pericyte_1
REACTOME_POSTMITOTIC_NUCLEAR_PORE_COMPLEX_NPC_REFORMATION	0.174142	0.878481	-0.544714	-1.25565	19	NUP54, POM121, RANGAP1, AHCTF1, UBE2I, NUP160, NUP58, NUP98, NUP85	Pericyte_1
REACTOME_POST_CHAPERONIN_TUBULIN_FOLDING_PATHWAY	0.877034	0.992779	0.349186	0.627265	8	TBCA, TUBB4A, TBCB, TUBA1C	Pericyte_1
REACTOME_POST_TRANSCRIPTIONAL_SILENCING_BY_SMALL_RNAS	0.181298	0.878481	0.783338	1.29086	5	TNRC6B, TNRC6A, AGO4	Pericyte_1
REACTOME_POST_TRANSLATIONAL_MODIFICATION_SYNTHESIS_OF_GPI_ANCHORED_PROTEINS	0.329212	0.899945	0.487477	1.13488	31	LSAMP, CNTN4, NTM, OPCML, MELTF, PIGF	Pericyte_1
REACTOME_POST_TRANSLATIONAL_PROTEIN_MODIFICATION	0.969697	1	-0.241084	-0.910059	694	SPARCL1, CPM, DDX17, PPP6R3, EPAS1, ZBTB16, SEM1, UBE2D3, ACTB, RNF152, FN1, TNKS, WAC, ADAMTS10, FBXO11, COP1, USP47, PHC3, WSB1, HIF3A, TOP1, KTN1, STAG2, NRIP1, DDX5, DCUN1D4, UBXN7, CUL1, FBXW11, LAMB2, STT3B, DCAF5, DCUN1D1, RAB14, NFE2L2, AMFR, SNX3, PRKCSH, TULP4, SQSTM1, DYNC1H1, SMC5, RAB1A, UBE2Z, NUP54, HIPK2, USP33, SEC23A, YY1, RAB11B, USP15, UBA6, GBF1, POM121, SMAD3, ENGASE, P4HB, PSMD1, HDAC4, HNRNPK, RANGAP1, UBE2G1, ATXN3, USP22, MFGE8, TMED10, B3GNT2, UBC, SMAD4, APLP2, OTULIN, UBE2H, UBE2B, ALG13, KAT2A, ST6GALNAC3, CAPZA1, NAPA, DCAF10, UBE2V2, NR1H3, ZNF131, ST8SIA6, SAFB, PTP4A2, UBE2I, RIPK1, COPA, UBE2L3, SUZ12, SENP5, EDEM3, TUSC3, MXRA8, DHRSX, RECK, METTL21A, HDAC1, OGT, RPL8, CTBP1, THSD4, B4GALT5, RXRA, RANBP2, MGAT3, PPP6C, ETF1, DERL2, UBE2A, CBX5, TUBB4B, GOSR1, RING1, USP14, KLHL21, RAB34, WDTC1, NUP88, ACTR1A, MGAT1, SEC24D, LGALS1, SMAD7, RPA1, ADAMTS2, FSTL1, TRAF6, RBBP7, TOPORS, SENP1, DYNLL2, HIC1, DCTN5, MAVS, INO80E, PSMA4, RAB18, TRIM27, PPP6R1, ARFGAP3, NUP160, ARF1, GOLGB1, GOLM1, ADAMTS9, IDE, VCP, RAD23B, CAPZA2, RELA, TPST2, BET1, NSF, HSPA8, FAM20C, PSMD14, DCUN1D2, UBE2D1, TRIM28, TPR, FBXW5, SEC24A, ST6GAL1, PGAP1, UCHL5, PSMF1, ADAMTS4, BMI1	Pericyte_1
REACTOME_POTASSIUM_CHANNELS	0.906646	0.99458	0.286749	0.654502	28	KCNB1, KCNAB1, GNB4, KCNS3, GNG7, GNG5, KCNQ4, GABBR2, KCNH8	Pericyte_1
REACTOME_POTENTIAL_THERAPEUTICS_FOR_SARS	0.295918	0.899945	-0.386828	-1.09916	56	HSP90AA1, PTGES3, ARID4B, PHF21A, JAK1, FKBP4, SOS1, HSP90AB1, AP2M1, NFE2L2, AP2B1, IL1R1, AP2A2, GATAD2A, RIPK1, HDAC1, RBBP4, HMG20B, CRBN	Pericyte_1
REACTOME_POU5F1_OCT4_SOX2_NANOG_ACTIVATE_GENES_RELATED_TO_PROLIFERATION	0.137736	0.878481	-0.896512	-1.31393	2	STAT3, NR6A1	Pericyte_1
REACTOME_POU5F1_OCT4_SOX2_NANOG_REPRESS_GENES_RELATED_TO_DIFFERENTIATION	0.055336	0.878481	-0.974775	-1.28	1	TSC22D1	Pericyte_1
REACTOME_PP2A_MEDIATED_DEPHOSPHORYLATION_OF_KEY_METABOLIC_FACTORS	0.0902111	0.878481	-0.868692	-1.37867	3	PPP2R1B, PPP2CB, PPP2R1A	Pericyte_1
REACTOME_PRC2_METHYLATES_HISTONES_AND_DNA	0.597156	0.958993	-0.459149	-0.900522	9	AEBP2, SUZ12, RBBP4, MTF2, PHF1, RBBP7	Pericyte_1
REACTOME_PREDNISONE_ADME	0.915254	0.99458	0.433717	0.624675	2	AKR1C1, ABCB1	Pericyte_1
REACTOME_PREGNENOLONE_BIOSYNTHESIS	0.479846	0.926833	-0.662473	-1.05139	3	STARD3, TSPO	Pericyte_1
REACTOME_PRESYNAPTIC_DEPOLARIZATION_AND_CALCIUM_CHANNEL_OPENING	0.0369705	0.878481	0.873562	1.51191	6	CACNA2D3, CACNB2, CACNA2D2	Pericyte_1
REACTOME_PRESYNAPTIC_FUNCTION_OF_KAINATE_RECEPTORS	0.509402	0.93451	0.52849	1.00597	11	PLCB1, GNB4, GNG7, GNG5	Pericyte_1
REACTOME_PREVENTION_OF_PHAGOSOMAL_LYSOSOMAL_FUSION	0.914122	0.99458	0.346594	0.57115	5	RAB5A, UBA52	Pericyte_1
REACTOME_PRE_NOTCH_EXPRESSION_AND_PROCESSING	0.0217589	0.878481	0.655856	1.51405	30	NOTCH3, TNRC6B, MAML3, TNRC6A, ATP2A2, AGO4, ATP2A3, KAT2B	Pericyte_1
REACTOME_PRE_NOTCH_PROCESSING_IN_GOLGI	0.110345	0.878481	0.749689	1.39403	9	NOTCH3, ATP2A2, ATP2A3, NOTCH2	Pericyte_1
REACTOME_PRE_NOTCH_PROCESSING_IN_THE_ENDOPLASMIC_RETICULUM	0.0935551	0.878481	0.896064	1.3647	3	NOTCH3, NOTCH2	Pericyte_1
REACTOME_PROCESSING_AND_ACTIVATION_OF_SUMO	0.810345	0.975612	0.37835	0.703535	9	UBA2, SAE1	Pericyte_1
REACTOME_PROCESSING_OF_CAPPED_INTRONLESS_PRE_MRNA	0.167082	0.878481	-0.572532	-1.27426	16	PAPOLA, PABPN1, PCF11, CPSF7	Pericyte_1
REACTOME_PROCESSING_OF_CAPPED_INTRON_CONTAINING_PRE_MRNA	0.162238	0.878481	-0.358921	-1.19257	165	PAPOLA, HNRNPU, HNRNPA3, DDX5, RBM5, HNRNPA2B1, CWF19L2, NUP54, PABPN1, RBM39, POM121, WTAP, RBMX, DHX15, HNRNPK, RNPC3, PCF11, PTBP1, PRPF40A, TRA2B, CPSF7, FAM50A, HNRNPM, CCAR1, ACIN1, SRSF3, DHX9, RANBP2, SNRNP48, THOC1, RBM17, PCBP1, NUP88, FYTTD1, HNRNPF, NUP160, RBM25, SF3A2, SRSF8, HSPA8, TPR, HNRNPL, DDX46, AQR, NUP58, SF3B2, SF3A3, PRPF3, CWC22, RBM10, SMU1, NUP98, POLR2G, WBP11, EIF4E, SF3B6	Pericyte_1
REACTOME_PROCESSING_OF_DNA_DOUBLE_STRAND_BREAK_ENDS	0.995406	1	0.200039	0.467668	33	BABAM2, ATM, TP53BP1, UBA52	Pericyte_1
REACTOME_PROCESSING_OF_INTRONLESS_PRE_MRNAS	0.213429	0.884571	-0.60918	-1.25609	11	PAPOLA, PABPN1, PCF11, CPSF7	Pericyte_1
REACTOME_PROCESSING_OF_SMDT1	0.520938	0.93953	0.509159	0.977695	12	MICU3, MCU, MICU1, SPG7, STOML2, MCUB, PMPCA	Pericyte_1
REACTOME_PROCESSIVE_SYNTHESIS_ON_THE_C_STRAND_OF_THE_TELOMERE	0.478842	0.926833	-0.513359	-1.00159	8	POLD4, RPA1, TERF2IP	Pericyte_1
REACTOME_PROCESSIVE_SYNTHESIS_ON_THE_LAGGING_STRAND	0.875862	0.992761	0.342117	0.636158	9	PRIM2, POLA1	Pericyte_1
REACTOME_PROGRAMMED_CELL_DEATH	0.587933	0.958993	0.340148	0.934088	107	AKT3, ARHGAP10, PTK2, PRKN, UACA, BCL2, ROCK1, BCL2L1, GSN, IRF2, LMNA, APC, XIAP, YWHAQ, PLEC, DAPK2	Pericyte_1
REACTOME_PROLACTIN_RECEPTOR_SIGNALING	0.743875	0.96628	-0.406539	-0.774397	7	CUL1, PRLR, STAT5B, PTPN11	Pericyte_1
REACTOME_PROLONGED_ERK_ACTIVATION_EVENTS	0.702929	0.96628	-0.421536	-0.76688	5	BRAF, CRK	Pericyte_1
REACTOME_PROPIONYL_COA_CATABOLISM	0.00681475	0.563028	0.952487	1.52223	4	PCCA, PCCB	Pericyte_1
REACTOME_PROSTACYCLIN_SIGNALLING_THROUGH_PROSTACYCLIN_RECEPTOR	0.738609	0.96628	-0.394929	-0.79626	10	GNAS	Pericyte_1
REACTOME_PROSTANOID_LIGAND_RECEPTORS	0.907547	0.99458	-0.408812	-0.599154	2	TBXA2R	Pericyte_1
REACTOME_PROTEASOME_ASSEMBLY	0.556818	0.948615	-0.354069	-0.926228	32	SEM1, PSMD1, PSMA4, PSMD14, PSMF1, PSMB1, POMP, PSMD13, PSMD11, PSMD7, PSMC6, PSMA5	Pericyte_1
REACTOME_PROTEIN_FOLDING	0.932374	0.996146	0.271172	0.670653	49	GNAQ, KIF13A, TBCA, KIFC3, GNB4, FBXL3, PFDN1	Pericyte_1
REACTOME_PROTEIN_HYDROXYLATION	0.903704	0.99458	-0.293565	-0.621735	12	RPL8, ETF1	Pericyte_1
REACTOME_PROTEIN_LIPOYLATION	0.908397	0.99458	0.354966	0.584946	5	NFU1, DBT, DLAT	Pericyte_1
REACTOME_PROTEIN_LOCALIZATION	0.987952	1	-0.218439	-0.671675	84	UBE2D3, VAPA, CHCHD3, HSPD1, UBC, HSPA9, SGTA, ABCD3, PMPCB, HACL1, IDE, COX19, UBE2D1	Pericyte_1
REACTOME_PROTEIN_METHYLATION	0.5902	0.958993	-0.457454	-0.892514	8	METTL21A, VCP, HSPA8	Pericyte_1
REACTOME_PROTEIN_PROTEIN_INTERACTIONS_AT_SYNAPSES	0.0095641	0.614582	0.643255	1.56842	46	IL1RAPL1, EPB41L2, PPFIBP1, EPB41L3, PDLIM5, DLG2, DLGAP1, APBA1, PTPRD, SIPA1L1, PPFIA2, RTN3, DLGAP2, PTPRS, PPFIA1, PPFIBP2	Pericyte_1
REACTOME_PROTEIN_REPAIR	0.500963	0.931588	0.631132	1.00865	4	MSRB3, MSRB2, PCMT1, TXN	Pericyte_1
REACTOME_PROTEIN_UBIQUITINATION	0.165217	0.878481	-0.466439	-1.26375	38	UBE2D3, RNF152, WAC, UBE2Z, UBA6, UBE2G1, UBC, OTULIN, UBE2H, UBE2B, UBE2V2, UBE2L3	Pericyte_1
REACTOME_PROTON_COUPLED_MONOCARBOXYLATE_TRANSPORT	0.272553	0.899945	-0.783141	-1.2429	3	BSG	Pericyte_1
REACTOME_PTEN_REGULATION	0.698795	0.96628	0.32491	0.863671	80	AKT3, TNRC6B, PREX2, TNRC6A, WWP2, MTA3, AGO4, XIAP, PPARG, PML, SLC38A9, RNF146, UBA52, EGR1, PHC1	Pericyte_1
REACTOME_PTK6_EXPRESSION	0.730189	0.96628	-0.562263	-0.824052	2	EPAS1	Pericyte_1
REACTOME_PTK6_PROMOTES_HIF1A_STABILIZATION	0.185484	0.878481	0.891506	1.20806	1	LRRK2	Pericyte_1
REACTOME_PTK6_REGULATES_CELL_CYCLE	0.664151	0.96359	-0.607543	-0.890413	2	CDK4, CDK2	Pericyte_1
REACTOME_PTK6_REGULATES_PROTEINS_INVOLVED_IN_RNA_PROCESSING	0.0698113	0.878481	-0.932924	-1.36729	2	KHDRBS1	Pericyte_1
REACTOME_PTK6_REGULATES_RHO_GTPASES_RAS_GTPASE_AND_MAP_KINASES	0.719711	0.96628	0.441991	0.793978	8	ELMO1, ARHGAP35, KRAS	Pericyte_1
REACTOME_PTK6_REGULATES_RTKS_AND_THEIR_EFFECTORS_AKT1_AND_DOK1	0.610687	0.958993	0.558234	0.919911	5	CBL, UBA52	Pericyte_1
REACTOME_PURINERGIC_SIGNALING_IN_LEISHMANIASIS_INFECTION	0.345324	0.899945	-0.544075	-1.12185	11	TXNIP, HSP90AB1, SUGT1, NFKB1	Pericyte_1
REACTOME_PURINE_CATABOLISM	0.563147	0.948615	-0.533401	-0.920442	4	NUDT9, NUDT5	Pericyte_1
REACTOME_PURINE_RIBONUCLEOSIDE_MONOPHOSPHATE_BIOSYNTHESIS	0.630237	0.958993	0.508489	0.880063	6	GMPS, ATIC, PPAT	Pericyte_1
REACTOME_PURINE_SALVAGE	0.0151244	0.72891	0.901696	1.5606	6	ADK, APRT	Pericyte_1
REACTOME_PYRIMIDINE_CATABOLISM	0.337786	0.899945	0.706081	1.16355	5	DPYD, UPB1	Pericyte_1
REACTOME_PYRIMIDINE_SALVAGE	0.857741	0.98555	-0.330801	-0.601811	5	UCKL1, UPP1, TK2, UPP2, PUDP	Pericyte_1
REACTOME_PYROPTOSIS	0.968386	1	0.268825	0.551531	16	IRF2, TP63, GSDMD, CHMP7, CHMP4B, BAX	Pericyte_1
REACTOME_PYRUVATE_METABOLISM	0.298153	0.899945	-0.432971	-1.10087	26	MKLN1, RANBP9, UBC, ME2, GLO1, PDK4, DLD	Pericyte_1
REACTOME_RAB_GEFS_EXCHANGE_GTP_FOR_GDP_ON_RABS	0.388235	0.920266	0.441743	1.06205	41	AKT3, DENND2A, DENND1A, TRAPPC9, RIC1, DENND1B, CHM, TRAPPC10, RAB35, RAB5A, RAB27A, ALS2CL	Pericyte_1
REACTOME_RAB_GERANYLGERANYLATION	0.985577	1	0.243434	0.552081	27	CHM, RAB30, RAB35, RAB5A, RAB27A, RAB22A, RAB20, RAB37, RAB40C, RAB7B	Pericyte_1
REACTOME_RAB_REGULATION_OF_TRAFFICKING	0.411111	0.920266	0.405227	1.0349	62	AKT3, DENND2A, DENND1A, RABGAP1, TRAPPC9, RIC1, DENND1B, CHM, TRAPPC10, OPTN, RAB35, RAB5A, RAB27A, ALS2CL, TBC1D10A	Pericyte_1
REACTOME_RAC1_GTPASE_CYCLE	0.0961538	0.878481	0.470981	1.28315	101	ARHGAP29, KALRN, ARHGAP10, DLC1, CDC42BPA, FARP1, PREX2, NHS, ARAP2, DOCK5, FARP2, DOCK10, ARHGAP17, DOCK4, FAM13B, DOCK9, ARHGAP12, DOCK7, ARHGAP44, ABI1, ARHGAP21, DOCK11, ITGB1, RASGRF2, ARHGEF6, EPHA2, ABR, OPHN1, SWAP70, CDC42, PKN2, PIK3R1, VAV2, PREX1, ARHGAP35, BAIAP2L1, VRK2, PLEKHG1	Pericyte_1
REACTOME_RAC2_GTPASE_CYCLE	0.593245	0.958993	0.373085	0.909677	46	NHS, DOCK10, ARHGAP17, DOCK4, ABI1, ARHGAP21, ITGB1, EPHA2, ABR, OPHN1, SWAP70, CDC42, PIK3R1, VAV2, PREX1, ARHGAP35, BAIAP2L1, VRK2	Pericyte_1
REACTOME_RAC3_GTPASE_CYCLE	0.610632	0.958993	0.36668	0.911084	52	NHS, RAPGEF1, ARAP2, DOCK10, ARHGAP17, ABI1, ARHGAP21, ITGB1, EPHA2, ABR, OPHN1, SWAP70, CDC42, PIK3R1, VAV2, PREX1, ARHGAP35, BAIAP2L1, VRK2	Pericyte_1
REACTOME_RAF_ACTIVATION	0.172872	0.878481	-0.5224	-1.25853	22	CAMK2D, BRAF, PPP2R5C, MARK3, PPP2R1B, KSR1, PPP2CB, ARAF, PPP2R1A, PPP1CB	Pericyte_1
REACTOME_RAF_INDEPENDENT_MAPK1_3_ACTIVATION	0.190123	0.878481	-0.601189	-1.27325	12	JAK1, IL6ST, DUSP16, PTPN11, TYK2, DUSP1	Pericyte_1
REACTOME_RAP1_SIGNALLING	0.484517	0.926833	0.585696	1.01369	6	PRKG1, PRKACB	Pericyte_1
REACTOME_RAS_ACTIVATION_UPON_CA2_INFLUX_THROUGH_NMDA_RECEPTOR	0.702564	0.96628	0.435341	0.828664	11	DLG2, RASGRF2, CAMK2G, KRAS, DLG3	Pericyte_1
REACTOME_RAS_PROCESSING	0.80737	0.975612	0.387855	0.744765	12	BCL2L1, KRAS, UBA52	Pericyte_1
REACTOME_RAS_SIGNALING_DOWNSTREAM_OF_NF1_LOSS_OF_FUNCTION_VARIANTS	0.778626	0.975612	0.44995	0.741471	5	SPRED1, SPRED2, KRAS	Pericyte_1
REACTOME_RA_BIOSYNTHESIS_PATHWAY	0.673664	0.964362	0.518768	0.854876	5	AKR1C3, RDH14, DHRS4, RDH13, RDH11	Pericyte_1
REACTOME_REACTIONS_SPECIFIC_TO_THE_COMPLEX_N_GLYCAN_SYNTHESIS_PATHWAY	0.108051	0.878481	0.914492	1.31713	2	FUT8, MAN2A2	Pericyte_1
REACTOME_RECEPTOR_MEDIATED_MITOPHAGY	0.175732	0.878481	-0.751095	-1.36643	5	MAP1LC3A, ULK1, ATG12, SRC, MAP1LC3B	Pericyte_1
REACTOME_RECEPTOR_TYPE_TYROSINE_PROTEIN_PHOSPHATASES	0.242881	0.899945	0.631409	1.21244	12	IL1RAPL1, PPFIBP1, PTPRD, PPFIA2, PTPRS, PPFIA1, PPFIBP2	Pericyte_1
REACTOME_RECOGNITION_AND_ASSOCIATION_OF_DNA_GLYCOSYLASE_WITH_SITE_CONTAINING_AN_AFFECTED_PURINE	0.937888	0.99647	-0.289687	-0.499887	4	TERF2IP, MUTYH, OGG1, TERF2	Pericyte_1
REACTOME_RECOGNITION_OF_DNA_DAMAGE_BY_PCNA_CONTAINING_REPLICATION_COMPLEX	0.617284	0.958993	-0.417776	-0.8848	12	UBC, UBE2B, POLD4, RPA1	Pericyte_1
REACTOME_RECRUITMENT_OF_MITOTIC_CENTROSOME_PROTEINS_AND_COMPLEXES	0.127869	0.878481	-0.452927	-1.2739	50	HSP90AA1, CLASP1, PCM1, DYNC1H1, CSNK1E, YWHAG, PPP2R1A, TUBB4B, CEP57, ACTR1A	Pericyte_1
REACTOME_RECRUITMENT_OF_NUMA_TO_MITOTIC_CENTROSOMES	0.134426	0.878481	-0.450056	-1.26583	50	HSP90AA1, CLASP1, PCM1, DYNC1H1, CSNK1E, YWHAG, PPP2R1A, TUBB4B, CEP57, ACTR1A	Pericyte_1
REACTOME_RECYCLING_OF_BILE_ACIDS_AND_SALTS	0.613208	0.958993	-0.638819	-0.936252	2	RXRA	Pericyte_1
REACTOME_RECYCLING_OF_EIF2_GDP	0.891501	0.99458	0.347837	0.610659	7	EIF2B3, EIF2S3, EIF2B2, EIF2S2	Pericyte_1
REACTOME_RECYCLING_PATHWAY_OF_L1	0.0510536	0.878481	-0.631753	-1.55767	24	DPYSL2, ACTB, RPS6KA2, AP2M1, DNM2, MSN, AP2B1, EZR, AP2A2	Pericyte_1
REACTOME_REDUCTION_OF_CYTOSOLIC_CA_LEVELS	0.10687	0.878481	0.83299	1.37268	5	ATP2A2, ATP2B4, ATP2A3, ATP2B1, SLC8A1	Pericyte_1
REACTOME_REELIN_SIGNALLING_PATHWAY	0.00300725	0.367737	0.97863	1.49044	3	DAB1, FYN, SH3KBP1	Pericyte_1
REACTOME_REGULATED_NECROSIS	0.309942	0.899945	-0.413809	-1.09015	35	HSP90AA1, HMGB1, CFLAR, PELI1, UBC, SDCBP, RIPK1, UBE2L3, OGT	Pericyte_1
REACTOME_REGULATED_PROTEOLYSIS_OF_P75NTR	0.576837	0.95409	-0.465644	-0.908494	8	ADAM17, NFKB1, TRAF6, RELA	Pericyte_1
REACTOME_REGULATION_BY_C_FLIP	0.401674	0.920266	-0.595348	-1.08309	5	CFLAR, RIPK1	Pericyte_1
REACTOME_REGULATION_OF_APOPTOSIS	0.681081	0.965345	-0.331674	-0.856324	28	SEM1, OPA1, PSMD1, PAK2, UBC	Pericyte_1
REACTOME_REGULATION_OF_BACH1_ACTIVITY	0.871609	0.990401	0.360506	0.632901	7	FBXL17, UBA52	Pericyte_1
REACTOME_REGULATION_OF_BETA_CELL_DEVELOPMENT	0.170854	0.878481	0.677111	1.3002	12	AKT3, MAML3, KAT2B	Pericyte_1
REACTOME_REGULATION_OF_CDH11_FUNCTION	0.0710173	0.878481	-0.88748	-1.40849	3	CTNNB1, JUP	Pericyte_1
REACTOME_REGULATION_OF_CDH11_GENE_TRANSCRIPTION	0.500963	0.931588	0.631798	1.00972	4	ZEB2, ILF3	Pericyte_1
REACTOME_REGULATION_OF_CDH11_MRNA_TRANSLATION_BY_MICRORNAS	0.181298	0.878481	0.783338	1.29086	5	TNRC6B, TNRC6A, AGO4	Pericyte_1
REACTOME_REGULATION_OF_CDH19_EXPRESSION_AND_FUNCTION	0.0792453	0.878481	-0.924315	-1.35467	2	CTNNB1, JUP	Pericyte_1
REACTOME_REGULATION_OF_CHOLESTEROL_BIOSYNTHESIS_BY_SREBP_SREBF	0.226415	0.893114	0.530165	1.22389	30	CHD9, TBL1XR1, PPARA, TBL1X, FDFT1, ACACB, NFYC, SCAP, ACACA, INSIG2	Pericyte_1
REACTOME_REGULATION_OF_COMMISSURAL_AXON_PATHFINDING_BY_SLIT_AND_ROBO	0.197107	0.878481	0.708248	1.27227	8	ROBO1, SLIT3, NTN1, SLIT2, ROBO3	Pericyte_1
REACTOME_REGULATION_OF_CYTOSKELETAL_REMODELING_AND_CELL_SPREADING_BY_IPP_COMPLEX_COMPONENTS	0.115732	0.878481	0.776328	1.36291	7	PARVA, ACTN1, ARHGEF6, RSU1	Pericyte_1
REACTOME_REGULATION_OF_ENDOGENOUS_RETROELEMENTS	0.801917	0.975612	-0.292671	-0.81174	47	ACTB, SMARCA2, SMARCD3, ZNF141, GATAD2A, UBE2I, HDAC1, RBBP4, ZCCHC8, CBX5, SMARCA4, SMARCD2, RBBP7, MBD3, TRIM28	Pericyte_1
REACTOME_REGULATION_OF_ENDOGENOUS_RETROELEMENTS_BY_KRAB_ZFP_PROTEINS	0.560847	0.948615	-0.357297	-0.917044	27	ZNF141, GATAD2A, UBE2I, HDAC1, RBBP4, CBX5, RBBP7, MBD3, TRIM28, CHD3, ZNF331	Pericyte_1
REACTOME_REGULATION_OF_ENDOGENOUS_RETROELEMENTS_BY_PIWI_INTERACTING_RNAS_PIRNAS	0.810594	0.975612	0.33335	0.751378	26	ARID1B, MTA3, SMARCC1	Pericyte_1
REACTOME_REGULATION_OF_ENDOGENOUS_RETROELEMENTS_BY_THE_HUMAN_SILENCING_HUB_HUSH_COMPLEX	0.749482	0.968989	-0.423742	-0.731213	4	ZCCHC8, MPHOSPH8	Pericyte_1
REACTOME_REGULATION_OF_EXPRESSION_OF_SLITS_AND_ROBOS	0.986842	1	-0.224125	-0.701557	97	SEM1, RPL13, USP33, PSMD1, UBC, PABPC1, RPL8, ETF1, RPS16, RPL35, PSMA4, ZSWIM8, RPL37A, PSMD14	Pericyte_1
REACTOME_REGULATION_OF_FOXO_TRANSCRIPTIONAL_ACTIVITY_BY_ACETYLATION	0.450331	0.920266	-0.571442	-1.05504	6	TXNIP	Pericyte_1
REACTOME_REGULATION_OF_FZD_BY_UBIQUITINATION	0.632759	0.958993	0.47095	0.875721	9	ZNRF3, LRP6, UBA52	Pericyte_1
REACTOME_REGULATION_OF_GENE_EXPRESSION_BY_HYPOXIA_INDUCIBLE_FACTOR	0.0122155	0.652676	-0.959387	-1.52261	3	EPAS1, HIF3A	Pericyte_1
REACTOME_REGULATION_OF_GENE_EXPRESSION_IN_BETA_CELLS	0.111753	0.878481	0.856823	1.36935	4	AKT3, NKX6-1	Pericyte_1
REACTOME_REGULATION_OF_GENE_EXPRESSION_IN_EARLY_PANCREATIC_PRECURSOR_CELLS	0.989919	1	0.504633	0.683816	1	NKX6-1	Pericyte_1
REACTOME_REGULATION_OF_GENE_EXPRESSION_IN_LATE_STAGE_BRANCHING_MORPHOGENESIS_PANCREATIC_BUD_PRECURSOR_CELLS	0.471971	0.922537	0.574541	1.03209	8	MAML3, KAT2B	Pericyte_1
REACTOME_REGULATION_OF_GLUCOKINASE_BY_GLUCOKINASE_REGULATORY_PROTEIN	0.456989	0.920266	-0.431218	-1.00223	20	NUP54, POM121, RANBP2, NUP88, NUP160, TPR, NUP58, NUP98, NUP85	Pericyte_1
REACTOME_REGULATION_OF_GLYCOLYSIS_BY_FRUCTOSE_2_6_BISPHOSPHATE_METABOLISM	0.636971	0.958993	-0.454894	-0.866505	7	PPP2R1B, PPP2CB, PPP2R1A, PFKFB3	Pericyte_1
REACTOME_REGULATION_OF_HMOX1_EXPRESSION_AND_ACTIVITY	0.181132	0.878481	-0.873214	-1.27978	2	NFE2L2, MAFK	Pericyte_1
REACTOME_REGULATION_OF_HOMOTYPIC_CELL_CELL_ADHESION	0.299832	0.899945	0.604729	1.16121	12	TNRC6B, ZEB2, TNRC6A, AGO4, ILF3	Pericyte_1
REACTOME_REGULATION_OF_HSF1_MEDIATED_HEAT_SHOCK_RESPONSE	1.38245e-06	0.000479709	-0.77909	-2.21739	55	HSPB1, HSPA1B, HSPA1A, HSPH1, DNAJB1, HSPA4L, DNAJB6, FKBP4, SERPINH1, TNFRSF21, ST13, NUP54, POM121, HSPA4, BAG3	Pericyte_1
REACTOME_REGULATION_OF_IFNA_IFNB_SIGNALING	0.466527	0.920266	-0.557723	-1.01464	5	JAK1, PTPN11, TYK2, IFNAR1	Pericyte_1
REACTOME_REGULATION_OF_IFNG_SIGNALING	0.550209	0.948615	-0.507751	-0.923727	5	JAK1	Pericyte_1
REACTOME_REGULATION_OF_INNATE_IMMUNE_RESPONSES_TO_CYTOSOLIC_DNA	0.829384	0.975985	-0.366937	-0.719666	9	UBC, IRF3	Pericyte_1
REACTOME_REGULATION_OF_INSULIN_LIKE_GROWTH_FACTOR_IGF_TRANSPORT_AND_UPTAKE_BY_INSULIN_LIKE_GROWTH_FACTOR_BINDING_PROTEINS_IGFBPS	0.708978	0.96628	-0.318883	-0.868417	43	SPARCL1, FN1, KTN1, LAMB2, PRKCSH, P4HB, MFGE8, APLP2	Pericyte_1
REACTOME_REGULATION_OF_INSULIN_SECRETION	0.461538	0.920266	0.417643	1.00649	42	GNAQ, ITPR1, KCNB1, CACNB2, ACSL3, PLCB1, GNAI1, ADCY6, PRKACB, PRKAR2A, GNB4	Pericyte_1
REACTOME_REGULATION_OF_KIT_SIGNALING	0.610345	0.958993	0.48277	0.8977	9	FYN, CBL, KITLG, SH2B3	Pericyte_1
REACTOME_REGULATION_OF_LIPID_METABOLISM_BY_PPARALPHA	0.0529248	0.878481	0.551132	1.39618	60	ABCA1, CHD9, RORA, CPT1A, PPARGC1B, TBL1XR1, PPARA, NPAS2, TBL1X, FDFT1, RGL1, NFYC, TXNRD1, SIN3A, PPARG	Pericyte_1
REACTOME_REGULATION_OF_LOCALIZATION_OF_FOXO_TRANSCRIPTION_FACTORS	0.200364	0.878481	0.737795	1.27693	6	AKT3, FOXO3, YWHAQ	Pericyte_1
REACTOME_REGULATION_OF_MECP2_EXPRESSION_AND_ACTIVITY	0.311148	0.899945	0.553426	1.13543	16	TNRC6B, TNRC6A, TBL1XR1, TBL1X, AGO4, CAMK2G, SIN3A	Pericyte_1
REACTOME_REGULATION_OF_MITF_M_DEPENDENT_GENES_INVOLVED_IN_APOPTOSIS	0.117949	0.878481	0.734078	1.38382	10	TNRC6B, BCL2, TNRC6A, AGO4, MITF, SIN3A	Pericyte_1
REACTOME_REGULATION_OF_MITF_M_DEPENDENT_GENES_INVOLVED_IN_CELL_CYCLE_AND_PROLIFERATION	0.374101	0.9098	-0.527725	-1.08813	11	TBX2, LEF1, TCF7L2, CTNNB1	Pericyte_1
REACTOME_REGULATION_OF_MITF_M_DEPENDENT_GENES_INVOLVED_IN_DNA_REPLICATION_DAMAGE_REPAIR_AND_SENESCENCE	0.347193	0.900419	0.759141	1.15616	3	MITF, BRCA1	Pericyte_1
REACTOME_REGULATION_OF_MITF_M_DEPENDENT_GENES_INVOLVED_IN_EXTRACELLULAR_MATRIX_FOCAL_ADHESION_AND_EPITHELIAL_TO_MESENCHYMAL_TRANSITION	0.0991453	0.878481	0.749265	1.41245	10	ZEB1, EDIL3, MITF, PXDN	Pericyte_1
REACTOME_REGULATION_OF_MITF_M_DEPENDENT_GENES_INVOLVED_IN_LYSOSOME_BIOGENESIS_AND_AUTOPHAGY	0.738272	0.96628	-0.376002	-0.796326	12	ATP6V0D1, ATP6V1H, ASAH1, ATP6V0B, ATP6V1E1, ATP6V1B2, ATP6V1C1, ATP6V1G1	Pericyte_1
REACTOME_REGULATION_OF_MITF_M_DEPENDENT_GENES_INVOLVED_IN_PIGMENTATION	0.693419	0.965785	0.365958	0.824878	26	ARID1B, SYTL2, MITF, SMARCC1, MYO5A	Pericyte_1
REACTOME_REGULATION_OF_MRNA_STABILITY_BY_PROTEINS_THAT_BIND_AU_RICH_ELEMENTS	0.000569152	0.0822898	-0.682848	-1.89884	46	HSPB1, HSPA1A, SEM1, PRKCA, XPO1, XRN1, ELAVL1, PSMD1, UBC	Pericyte_1
REACTOME_REGULATION_OF_NFE2L2_GENE_EXPRESSION	0.130435	0.878481	-0.820909	-1.41657	4	NFE2L2, NFKB1, MAFK, RELA	Pericyte_1
REACTOME_REGULATION_OF_NF_KAPPA_B_SIGNALING	0.908873	0.99458	-0.299985	-0.618549	11	UBC, USP14, IKBKB, TRAF6	Pericyte_1
REACTOME_REGULATION_OF_NPAS4_GENE_EXPRESSION	0.0813743	0.878481	0.807256	1.41721	7	TNRC6B, TNRC6A, NR3C1, AGO4	Pericyte_1
REACTOME_REGULATION_OF_NPAS4_GENE_TRANSCRIPTION	0.0677966	0.878481	0.939481	1.35312	2	NR3C1, SRF	Pericyte_1
REACTOME_REGULATION_OF_NPAS4_MRNA_TRANSLATION	0.181298	0.878481	0.783338	1.29086	5	TNRC6B, TNRC6A, AGO4	Pericyte_1
REACTOME_REGULATION_OF_ORNITHINE_DECARBOXYLASE_ODC	0.195122	0.878481	-0.488561	-1.21973	25	SEM1, PSMD1, OAZ2, PSMA4, PSMD14, PSMB1, AZIN1, PSMD13, PSMD11, PSMD7, PSMC6, PSMA5	Pericyte_1
REACTOME_REGULATION_OF_PLK1_ACTIVITY_AT_G2_M_TRANSITION	0.192182	0.878481	-0.415485	-1.17093	51	HSP90AA1, CLASP1, PCM1, CUL1, FBXW11, DYNC1H1, CSNK1E, UBC, YWHAG, PPP2R1A, PPP1CB, TUBB4B, CEP57, ACTR1A	Pericyte_1
REACTOME_REGULATION_OF_PTEN_GENE_TRANSCRIPTION	0.413295	0.920266	-0.382293	-1.02126	36	PHC3, ATF2, GATAD2A, SUZ12, RHEB, HDAC1, RBBP4, CBX6, ATN1, RING1, RBBP7, MBD3, BMI1, MAF1	Pericyte_1
REACTOME_REGULATION_OF_PTEN_LOCALIZATION	0.77396	0.975612	0.423321	0.743178	7	XIAP, PML, UBA52	Pericyte_1
REACTOME_REGULATION_OF_PTEN_MRNA_TRANSLATION	0.181298	0.878481	0.783338	1.29086	5	TNRC6B, TNRC6A, AGO4	Pericyte_1
REACTOME_REGULATION_OF_PTEN_STABILITY_AND_ACTIVITY	0.706422	0.96628	0.360133	0.846701	37	AKT3, PREX2, WWP2, XIAP, RNF146, UBA52	Pericyte_1
REACTOME_REGULATION_OF_PYRUVATE_DEHYDROGENASE_PDH_COMPLEX	0.983412	1	-0.238202	-0.467182	9	PDK4, DLD, PDK3, PDPR	Pericyte_1
REACTOME_REGULATION_OF_PYRUVATE_METABOLISM	0.263441	0.899945	-0.495986	-1.15276	20	MKLN1, RANBP9, UBC	Pericyte_1
REACTOME_REGULATION_OF_RAS_BY_GAPS	0.669492	0.964082	-0.322869	-0.854782	34	NF1, SEM1, PSMD1, UBC	Pericyte_1
REACTOME_REGULATION_OF_RUNX1_EXPRESSION_AND_ACTIVITY	0.135043	0.878481	0.702289	1.33679	11	TNRC6B, TNRC6A, CCND3, AGO4, CDK6, PML	Pericyte_1
REACTOME_REGULATION_OF_RUNX2_EXPRESSION_AND_ACTIVITY	0.676301	0.964395	-0.321073	-0.857718	36	SEM1, SMURF1, CUL1, PSMD1, UBC	Pericyte_1
REACTOME_REGULATION_OF_RUNX3_EXPRESSION_AND_ACTIVITY	0.262295	0.899945	-0.439786	-1.13916	30	SEM1, SMURF1, PSMD1, UBC	Pericyte_1
REACTOME_REGULATION_OF_SIGNALING_BY_CBL	0.299003	0.899945	0.600269	1.1689	13	FYN, PIK3CD, RAPGEF1, CBL, PIK3R1, UBA52, PIK3CB	Pericyte_1
REACTOME_REGULATION_OF_SIGNALING_BY_NODAL	0.930085	0.996146	0.404566	0.582689	2	ACVR2A	Pericyte_1
REACTOME_REGULATION_OF_TBK1_IKK_IKBKE_MEDIATED_ACTIVATION_OF_IRF3_IRF7	0.646799	0.961199	-0.466428	-0.861155	6	TANK, UBC	Pericyte_1
REACTOME_REGULATION_OF_TBK1_IKK_MEDIATED_ACTIVATION_OF_IRF3_IRF7_UPON_TLR3_LIGATION	0.646799	0.961199	-0.466428	-0.861155	6	TANK, UBC	Pericyte_1
REACTOME_REGULATION_OF_TLR_BY_ENDOGENOUS_LIGAND	0.493282	0.931588	-0.655786	-1.04078	3	HMGB1	Pericyte_1
REACTOME_REGULATION_OF_TP53_ACTIVITY	0.888889	0.99458	-0.256499	-0.786643	85	TAF15, PPP2R5C, BANP, TP53INP1, HIPK2, MAP2K6, PPP2R1B, UBC, GATAD2A, TAF1, STK11, AKT2, MAPK14, PPP2CB, NUAK1, HDAC1, RBBP4, HIPK1, PPP2R1A, TAF2, RPA1, RBBP7, TAF4	Pericyte_1
REACTOME_REGULATION_OF_TP53_ACTIVITY_THROUGH_ACETYLATION	0.401587	0.920266	0.480104	1.05247	23	AKT3, PIP4K2A, PML, BRD7, PIP4K2B	Pericyte_1
REACTOME_REGULATION_OF_TP53_ACTIVITY_THROUGH_ASSOCIATION_WITH_CO_FACTORS	0.415301	0.920266	0.63728	1.10297	6	AKT3, TP63	Pericyte_1
REACTOME_REGULATION_OF_TP53_ACTIVITY_THROUGH_METHYLATION	0.764103	0.974133	0.408163	0.769434	10	ATM, MDM2, UBA52, EHMT2, SMYD2, TTC5	Pericyte_1
REACTOME_REGULATION_OF_TP53_ACTIVITY_THROUGH_PHOSPHORYLATION	0.672897	0.964362	-0.319092	-0.887323	46	TAF15, TP53INP1, HIPK2, UBC, TAF1, STK11, MAPK14, NUAK1, HIPK1, TAF2, RPA1, TAF4	Pericyte_1
REACTOME_REGULATION_OF_TP53_EXPRESSION_AND_DEGRADATION	0.739617	0.96628	0.364032	0.788268	22	AKT3, ATM, MDM2, UBA52, SGK1	Pericyte_1
REACTOME_REGULATION_OF_T_CELL_ACTIVATION_BY_CD28_FAMILY	0.365506	0.9098	0.47918	1.09372	28	AKT3, FYN, PIK3CD, PPP2R5E, CDC42, PIK3R1	Pericyte_1
REACTOME_RELEASE_OF_APOPTOTIC_FACTORS_FROM_THE_MITOCHONDRIA	0.743738	0.96628	0.483289	0.772376	4	GSDMD, BAX, GSDME	Pericyte_1
REACTOME_RELEASE_OF_HH_NP_FROM_THE_SECRETING_CELL	0.442797	0.920266	0.730973	1.05281	2	GPC5	Pericyte_1
REACTOME_REMOVAL_OF_AMINOTERMINAL_PROPEPTIDES_FROM_GAMMA_CARBOXYLATED_PROTEINS	0.941788	0.998779	0.342311	0.521337	3	PROS1, F10	Pericyte_1
REACTOME_REPLACEMENT_OF_PROTAMINES_BY_NUCLEOSOMES_IN_THE_MALE_PRONUCLEUS	0.261036	0.899945	-0.791497	-1.25616	3	SRPK1	Pericyte_1
REACTOME_REPRESSION_OF_WNT_TARGET_GENES	0.213429	0.884571	-0.626933	-1.26403	10	CTBP2, LEF1, TLE4, TCF7L2, HDAC1, CTBP1	Pericyte_1
REACTOME_REPRODUCTION	0.325434	0.899945	0.4973	1.14201	29	SYNE2, SYNE1, CBFA2T2, LMNA, ATM, SUN1, HVCN1, CD9, SMC3	Pericyte_1
REACTOME_RESOLUTION_OF_ABASIC_SITES_AP_SITES	0.973262	1	-0.242968	-0.574617	21	POLD4, RPA1, NEIL2, TDG, MUTYH, POLE2, MBD4, LIG1, POLD3, PNKP, RPA2, UNG, LIG3, PARP2, OGG1, POLB, NEIL1, PARP1, RFC2, SMUG1, POLE	Pericyte_1
REACTOME_RESOLUTION_OF_AP_SITES_VIA_THE_MULTIPLE_NUCLEOTIDE_PATCH_REPLACEMENT_PATHWAY	0.947242	1	-0.269904	-0.556524	11	POLD4, RPA1	Pericyte_1
REACTOME_RESOLUTION_OF_D_LOOP_STRUCTURES	0.322418	0.899945	-0.514433	-1.1225	14	SEM1, SPIDR	Pericyte_1
REACTOME_RESOLUTION_OF_D_LOOP_STRUCTURES_THROUGH_SYNTHESIS_DEPENDENT_STRAND_ANNEALING_SDSA	0.566351	0.948615	-0.466577	-0.915089	9	SEM1	Pericyte_1
REACTOME_RESOLUTION_OF_SISTER_CHROMATID_COHESION	0.191489	0.878481	-0.417829	-1.19955	59	CLASP1, PDS5B, XPO1, STAG2, PPP2R5C, DYNC1H1, PDS5A, RANGAP1, PPP2R1B, AHCTF1, WAPL, NUDC, CLIP1, PPP2CB, CENPC, RANBP2, PPP2R1A, TUBB4B	Pericyte_1
REACTOME_RESPIRATORY_ELECTRON_TRANSPORT	0.0739101	0.878481	-0.434505	-1.35573	91	MT-CO3, MT-ND3, MT-ND4, MT-CO2, MT-CO1, NDUFV2, HSPA9, MT-ND5, NDUFA10, NDUFS2, COX4I2, NDUFS7, COX5B, NDUFB6, COX19, NDUFS8, NDUFV3, NDUFB7, NDUFA5, NDUFAF6, NDUFA3, NDUFA6	Pericyte_1
REACTOME_RESPIRATORY_SYNCYTIAL_VIRUS_INFECTION_PATHWAY	0.0751732	0.878481	-0.483028	-1.37251	56	HSP90AA1, AGRN, ARIH1, JAK1, XPO1, MED13, HSP90AB1, SDC3, UBC, SPCS2, CDK19, IRF3, PPP1CB, GPC1	Pericyte_1
REACTOME_RESPIRATORY_SYNCYTIAL_VIRUS_RSV_ATTACHMENT_AND_ENTRY	0.705193	0.96628	0.43798	0.841016	12	GPC5, GPC6, SDC2, RAB5A	Pericyte_1
REACTOME_RESPIRATORY_SYNCYTIAL_VIRUS_RSV_GENOME_REPLICATION_TRANSCRIPTION_AND_TRANSLATION	0.0297368	0.878481	-0.746364	-1.58071	12	HSP90AA1, XPO1, HSP90AB1	Pericyte_1
REACTOME_RESPONSE_OF_EIF2AK1_HRI_TO_HEME_DEFICIENCY	0.340528	0.899945	-0.548129	-1.1302	11	CEBPB, GRB10	Pericyte_1
REACTOME_RESPONSE_OF_EIF2AK4_GCN2_TO_AMINO_ACID_DEFICIENCY	1	1	-0.215044	-0.632474	65	ATF2, RPL13, CEBPB	Pericyte_1
REACTOME_RESPONSE_OF_MTB_TO_PHAGOCYTOSIS	0.9	0.99458	-0.302538	-0.654088	13	UBC, ATP6V1H, PGK1, DUSP16, TRIM27, HGS, ENO1	Pericyte_1
REACTOME_RESPONSE_TO_ELEVATED_PLATELET_CYTOSOLIC_CA2	0.531856	0.948615	0.375279	0.955908	61	SPARC, APP, A2M, VCL, ACTN1, TTN, ANXA5, PRKCB, TGFB1, TIMP1, CLU, TF, CD9, PSAP, ENDOD1, PPIA, SELENOP	Pericyte_1
REACTOME_RESPONSE_TO_METAL_IONS	0.920502	0.99458	-0.291654	-0.530592	5	CSRP1, MT3, MT1X, MTF1	Pericyte_1
REACTOME_RETINOID_CYCLE_DISEASE_EVENTS	0.798729	0.975612	0.545244	0.785305	2	NAPEPLD, RBP1	Pericyte_1
REACTOME_RETROGRADE_NEUROTROPHIN_SIGNALLING	0.184652	0.878481	-0.639125	-1.28861	10	AP2M1, DNM2, AP2B1, AP2A2	Pericyte_1
REACTOME_RETROGRADE_TRANSPORT_AT_THE_TRANS_GOLGI_NETWORK	0.903481	0.99458	0.289255	0.660221	28	IGF2R, RIC1, COG5, COG6, VAMP4	Pericyte_1
REACTOME_RET_SIGNALING	0.764045	0.974133	0.369832	0.782395	19	GAB1, PIK3CD, GAB2, PRKACB, PIK3R1, PDLIM7	Pericyte_1
REACTOME_REVERSIBLE_HYDRATION_OF_CARBON_DIOXIDE	0.823285	0.975985	0.465067	0.708292	3	CA4, CA5B	Pericyte_1
REACTOME_RHOA_GTPASE_CYCLE	0.464474	0.920266	0.373733	1.00213	86	ARHGAP29, KALRN, ARHGAP10, DLC1, FARP1, PREX2, ROCK1, ARAP2, ARHGAP44, ARHGAP21, STARD8, RASGRF2, ABR, OPHN1, PKN2, OBSCN, PIK3R1, VAV2, PREX1, ARHGAP35	Pericyte_1
REACTOME_RHOBTB1_GTPASE_CYCLE	0.290598	0.899945	0.608468	1.15821	11	MYO6, ROCK1	Pericyte_1
REACTOME_RHOBTB2_GTPASE_CYCLE	0.120205	0.878481	-0.595124	-1.34722	17	HSP90AA1, PHIP, MSI2, HSP90AB1, TMOD3, RBMX, TRA2B	Pericyte_1
REACTOME_RHOBTB3_ATPASE_CYCLE	0.740586	0.96628	-0.405086	-0.736954	5	HGS, LRRC41, RAB9A	Pericyte_1
REACTOME_RHOBTB_GTPASE_CYCLE	0.148936	0.878481	-0.530021	-1.27689	22	HSP90AA1, PHIP, MSI2, HSP90AB1, TMOD3, RBMX, TRA2B, CPSF7	Pericyte_1
REACTOME_RHOB_GTPASE_CYCLE	0.283489	0.899945	-0.398349	-1.10772	46	ARHGEF12, AKAP13, RHOB, STARD13, ARHGAP26, ERBIN, MYO9B, SNAP23, JUP, ARHGAP5, CAVIN1, MCAM, ARHGEF11	Pericyte_1
REACTOME_RHOC_GTPASE_CYCLE	0.5	0.931588	-0.343267	-0.957051	48	ARHGEF12, AKAP13, STARD13, ARHGAP26, ERBIN, MYO9B, JUP, RHOC, ARHGAP5, CAVIN1, MCAM, ARHGEF11, ARHGDIA, SLK, ABCD3, TMPO, FLOT2	Pericyte_1
REACTOME_RHOD_GTPASE_CYCLE	0.585443	0.958993	0.398336	0.909199	28	DIAPH2, ARHGAP17, ARHGAP12, ARHGAP21, ACTN1, PIK3R1, ARHGAP35, VRK2, ARHGAP1, CAV1, ANKFY1, DIAPH1	Pericyte_1
REACTOME_RHOF_GTPASE_CYCLE	0.56051	0.948615	0.411817	0.917718	24	FARP1, DIAPH2, ARHGAP12, ARHGAP21, ACTN1, PIK3R1, BAIAP2L1, ARHGAP1, CAV1, DIAPH1, BAIAP2L2	Pericyte_1
REACTOME_RHOG_GTPASE_CYCLE	0.391241	0.920266	0.433856	1.05734	45	KALRN, DOCK5, DOCK4, ARHGAP21, ITGB1, EPHA2, OPHN1, CDC42, PIK3R1, VAV2, PREX1, ARHGAP35, VRK2	Pericyte_1
REACTOME_RHOH_GTPASE_CYCLE	0.399023	0.920266	0.500716	1.04865	18	UACA, ROCK1, CAV1, NIPSNAP2	Pericyte_1
REACTOME_RHOJ_GTPASE_CYCLE	0.838612	0.981114	0.316636	0.752414	39	CDC42BPA, WWP2, ARHGAP21, FNBP1L, FNBP1, OPHN1, CDC42, PIK3R1, PREX1, ARHGAP35, FMNL3, GIT2, ARHGAP1, CAV1, WIPF2, DOCK8, NIPSNAP2	Pericyte_1
REACTOME_RHOQ_GTPASE_CYCLE	0.455357	0.920266	0.42204	1.0106	40	DLC1, CDC42BPA, ARHGAP17, WWP2, ARHGAP21, FNBP1, OPHN1, CDC42, OBSCN, PREX1, ARHGAP35	Pericyte_1
REACTOME_RHOT1_GTPASE_CYCLE	0.183044	0.878481	0.806103	1.28829	4	TRAK1, RAP1GDS1, TRAK2	Pericyte_1
REACTOME_RHOU_GTPASE_CYCLE	0.11878	0.878481	0.604403	1.36234	26	SPTBN1, DST, MYO6, WWP2, NCK2, ARHGEF6, EPHA2, CDC42, PIK3R1, ARHGAP31, SPTAN1, GIT2	Pericyte_1
REACTOME_RHOV_GTPASE_CYCLE	0.195238	0.878481	0.576518	1.26382	23	SPTBN1, DST, NCK2, ARHGAP12, EPHA2, CDC42, PIK3R1, TPM4, SPTAN1, GIT2, DLG5	Pericyte_1
REACTOME_RHO_GTPASES_ACTIVATE_CIT	0.538462	0.948615	0.509893	0.961206	10	PPP1R12A, PPP1R12B, MYL9	Pericyte_1
REACTOME_RHO_GTPASES_ACTIVATE_FORMINS	0.566406	0.948615	-0.316525	-0.938308	72	CLASP1, RHOB, ACTB, XPO1, PPP2R5C, DYNC1H1, SRGAP2, RANGAP1, RHOC, PPP2R1B, AHCTF1, NUDC, CLIP1, PPP2CB, CENPC, RANBP2, PPP2R1A, PFN1, TUBB4B, DVL3, DVL1, CENPT	Pericyte_1
REACTOME_RHO_GTPASES_ACTIVATE_IQGAPS	0.453237	0.920266	-0.484356	-0.998709	11	ACTB, CTNNB1, CLIP1, TUBB4B	Pericyte_1
REACTOME_RHO_GTPASES_ACTIVATE_KTN1	0.690423	0.965785	-0.430534	-0.820104	7	KTN1	Pericyte_1
REACTOME_RHO_GTPASES_ACTIVATE_NADPH_OXIDASES	0.450331	0.920266	-0.572294	-1.05661	6	PRKCA, MAPK14	Pericyte_1
REACTOME_RHO_GTPASES_ACTIVATE_PAKS	0.323333	0.899945	0.559264	1.12672	15	PPP1R12A, PPP1R12B, MYLK, MYL9, CDC42	Pericyte_1
REACTOME_RHO_GTPASES_ACTIVATE_PKNS	0.765957	0.974133	0.379064	0.789995	17	PPP1R12A, PPP1R12B, MYL9, PKN2, YWHAQ	Pericyte_1
REACTOME_RHO_GTPASES_ACTIVATE_RHOTEKIN_AND_RHOPHILINS	0.158996	0.878481	-0.764333	-1.39051	5	RHOB, RHOC	Pericyte_1
REACTOME_RHO_GTPASES_ACTIVATE_ROCKS	0.494137	0.931588	0.522854	1.00399	12	PPP1R12A, ROCK1, PPP1R12B, MYL9	Pericyte_1
REACTOME_RHO_GTPASES_ACTIVATE_WASPS_AND_WAVES	0.765464	0.974133	-0.34662	-0.792804	18	NCKAP1, ACTB, ABL1, CYFIP1, WIPF1	Pericyte_1
REACTOME_RHO_GTPASE_CYCLE	0.225434	0.893114	0.376151	1.11367	244	ARHGAP29, SPTBN1, KALRN, PICALM, ARHGAP10, DLC1, CDC42BPA, DST, MYO6, UACA, FARP1, PREX2, NHS, DIAPH2, RAPGEF1, ROCK1, FMNL2, ARAP2, DOCK5, FARP2, DOCK10, ARHGAP17, DOCK4, WWP2, FAM13B, NCK2, DOCK9, ARHGAP12, DOCK7, FGD4, ARHGAP44, ABI1, ARHGAP21, SH3PXD2A, STARD8, ACTN1, DOCK11, ITGB1, FNBP1L, RASGRF2, ARHGEF6, FNBP1, EPHA2, ABR, OPHN1, SWAP70, CDC42, PKN2, ACTG1, OBSCN, PIK3R1, VAV2, PREX1, ARHGAP35, TPM4, BAIAP2L1, VRK2, DNMBP, PLEKHG1	Pericyte_1
REACTOME_RHO_GTPASE_EFFECTORS	0.488038	0.929748	-0.308521	-0.982461	123	CLASP1, RHOB, KDM4C, PRKCA, NCKAP1, ACTB, XPO1, KTN1, FLNA, CTNNB1, PPP2R5C, DYNC1H1, ABL1, SRGAP2, CYFIP1, CFL1, RANGAP1, WIPF1, RHOC, PAK2, PPP2R1B, AHCTF1, YWHAG, NUDC, MAPK14, CLIP1, PPP2CB, CENPC, ACTR2, RANBP2, PPP2R1A, PPP1CB, PFN1, TUBB4B, DVL3, DVL1, WASF3, CENPT	Pericyte_1
REACTOME_RIBAVIRIN_ADME	0.0237815	0.878481	0.927546	1.48237	4	ADK, ITPA, SLC29A1	Pericyte_1
REACTOME_RIPK1_MEDIATED_REGULATED_NECROSIS	0.279683	0.899945	-0.49281	-1.136	19	HSP90AA1, CFLAR, PELI1, UBC, SDCBP, RIPK1, UBE2L3, OGT	Pericyte_1
REACTOME_RIP_MEDIATED_NFKB_ACTIVATION_VIA_ZBP1	0.182628	0.878481	-0.684979	-1.33643	8	NFKB1, RIPK1, DHX9, IKBKB, RELA	Pericyte_1
REACTOME_RMTS_METHYLATE_HISTONE_ARGININES	0.718802	0.96628	0.40307	0.82695	16	ARID1B, SMARCC1	Pericyte_1
REACTOME_RNA_POLYMERASE_III_CHAIN_ELONGATION	0.85078	0.98318	-0.330542	-0.644904	8	POLR2L, POLR1C, POLR2F, POLR3F, POLR2K, POLR3E, POLR3A, POLR3B	Pericyte_1
REACTOME_RNA_POLYMERASE_III_TRANSCRIPTION	0.0852927	0.878481	-0.615486	-1.49336	23	NFIA, NFIB, NFIC	Pericyte_1
REACTOME_RNA_POLYMERASE_III_TRANSCRIPTION_INITIATION_FROM_TYPE_1_PROMOTER	0.996667	1	0.216478	0.436127	15	GTF3A, GTF3C2, POLR3B, TBP, POLR3A, POLR3E, GTF3C4, POLR2K, GTF3C6, POLR3F, POLR2F, POLR1C, POLR2L, BRF1, GTF3C3	Pericyte_1
REACTOME_RNA_POLYMERASE_III_TRANSCRIPTION_INITIATION_FROM_TYPE_3_PROMOTER	0.955372	1	0.272065	0.541728	14	ZNF143, SNAPC3, POLR3B, TBP, SNAPC5, SNAPC4, POLR3A, POLR3E	Pericyte_1
REACTOME_RNA_POLYMERASE_III_TRANSCRIPTION_TERMINATION	0.0132986	0.659228	-0.804711	-1.65926	11	NFIA, NFIB, NFIC	Pericyte_1
REACTOME_RNA_POLYMERASE_II_PRE_TRANSCRIPTION_EVENTS	0.483108	0.926833	-0.336652	-0.958156	55	TAF15, CCNH, AFF4, TAF1, IWS1, TAF2, TAF4, CCNT2, CCNT1, SUPT5H, TCEA1, MLLT1, ELOA, GTF2B, SUPT16H, ELL, POLR2G, CCNK, POLR2L, ELOB, GTF2H1, SSRP1	Pericyte_1
REACTOME_RNA_POLYMERASE_II_TRANSCRIBES_SNRNA_GENES	0.403279	0.920266	-0.356587	-1.00294	50	RPRD2, SP1, INTS6, PCF11, SSU72, INTS4, INTS7, INTS3, CCNT2, CCNT1, SUPT5H, GTF2B, RPRD1B, ELL, POLR2G, CCNK, INTS1, POLR2L, ELL2, INTS11	Pericyte_1
REACTOME_RNA_POLYMERASE_II_TRANSCRIPTION	0.965661	1	0.257358	0.81085	652	NOTCH3, ZFHX3, AKT3, ARID1B, TNRC6B, MAML3, AUTS2, TEAD1, RORA, TRPC3, SESN3, NR3C2, TNRC6A, NR3C1, PIP4K2A, PPARGC1B, MLLT3, NR2F1, TCF7L1, TBL1XR1, CCND3, PRKAA2, CRADD, PPARA, WWOX, GLS, EPC1, ZNF704, FOXO3, MEF2C, WDR33, COL1A2, SMAD2, TBL1X, MAX, SRSF11, YAP1, MYL9, ZNF721, AGO4, RNF111, RARB, SMARCC1, CAMK2G, PPM1A, RPRD1A, PRKAG2, ANAPC5, GLI3, LIFR, PTPN4, CHM, KAT2B, NFYC, PTPN1, ATM, RUNX2, YWHAQ	Pericyte_1
REACTOME_RNA_POLYMERASE_II_TRANSCRIPTION_TERMINATION	0.510929	0.936074	-0.36618	-0.948506	30	PAPOLA, PABPN1, PCF11, CPSF7, SRSF3, THOC1, FYTTD1	Pericyte_1
REACTOME_RNA_POLYMERASE_I_PROMOTER_ESCAPE	0.7289	0.96628	-0.363788	-0.82353	17	CCNH, UBTF, POLR2L, GTF2H1, GTF2H3, POLR1C, POLR2F, CDK7, TAF1D	Pericyte_1
REACTOME_RNA_POLYMERASE_I_TRANSCRIPTION	0.818182	0.975612	-0.294464	-0.770302	32	CCNH, KAT2A, GATAD2A, CAVIN1, HDAC1, RBBP4, RBBP7, MBD3	Pericyte_1
REACTOME_RNA_POLYMERASE_I_TRANSCRIPTION_INITIATION	0.831978	0.975985	-0.294233	-0.760636	29	CCNH, KAT2A, GATAD2A, HDAC1, RBBP4, RBBP7, MBD3, CHD3, UBTF, POLR2L, GTF2H1	Pericyte_1
REACTOME_RNA_POLYMERASE_I_TRANSCRIPTION_TERMINATION	0.436409	0.920266	-0.452961	-1.00814	16	CCNH, CAVIN1, UBTF, POLR2L, GTF2H1, GTF2H3, POLR1C, POLR2F, CDK7, TAF1D	Pericyte_1
REACTOME_RND1_GTPASE_CYCLE	0.566489	0.948615	-0.379071	-0.913231	22	STIP1, LEMD3, PKP4, PTPN13, RBMX, WDR6, ARHGAP5, EPSTI1, FAM135A	Pericyte_1
REACTOME_RND2_GTPASE_CYCLE	0.699208	0.96628	-0.330426	-0.840136	26	KTN1, LEMD3, PKP4, PLXND1, PTPN13, RBMX, WDR6, ARHGAP5, NUDC	Pericyte_1
REACTOME_RND3_GTPASE_CYCLE	0.474684	0.925366	0.440468	1.00536	28	PICALM, DST, ROCK1, ARHGAP21, EPHA2, PIK3R1, ARHGAP35	Pericyte_1
REACTOME_ROBO_RECEPTORS_BIND_AKAP5	0.716094	0.96628	0.458623	0.805153	7	PPP3CB, PRKACB, PRKAR2A	Pericyte_1
REACTOME_ROLE_OF_ABL_IN_ROBO_SLIT_SIGNALING	0.682119	0.965345	-0.438765	-0.810081	6	CLASP1, ABL1	Pericyte_1
REACTOME_ROLE_OF_LAT2_NTAL_LAB_ON_CALCIUM_MOBILIZATION	0.658228	0.96359	0.483809	0.84937	7	FYN, GAB2, PIK3R1, PIK3CB	Pericyte_1
REACTOME_ROLE_OF_PHOSPHOLIPIDS_IN_PHAGOCYTOSIS	0.731415	0.96628	-0.382749	-0.789203	11	ITPR2, PIK3CA, AHCYL1	Pericyte_1
REACTOME_ROLE_OF_SECOND_MESSENGERS_IN_NETRIN_1_SIGNALING	0.677596	0.964395	0.476302	0.824357	6	TRPC3, TRPC6, NTN1	Pericyte_1
REACTOME_RORA_B_C_AND_NR1D1_REV_ERBA_REGULATE_GENE_EXPRESSION	0.0216374	0.878481	0.764952	1.52315	14	CHD9, RORA, CPT1A, TBL1XR1, PPARA, TBL1X	Pericyte_1
REACTOME_ROS_AND_RNS_PRODUCTION_IN_PHAGOCYTES	0.728395	0.96628	-0.385029	-0.815445	12	ATP6V0D1, ATP6V1H, ATP6V0B, ATP6V1E1, ATP6V1B2, ATP6V1C1, ATP6V1G1	Pericyte_1
REACTOME_RRNA_MODIFICATION_IN_THE_MITOCHONDRION	0.659044	0.96359	0.574972	0.875676	3	TFB1M, MTERF4, NSUN4	Pericyte_1
REACTOME_RRNA_MODIFICATION_IN_THE_NUCLEUS_AND_CYTOSOL	0.994318	1	-0.208939	-0.546574	32	WDR43, TSR3, NOP58, DDX49, THUMPD1, TRMT112, DDX52, DIMT1, RCL1, BMS1, SNU13, KRR1, FCF1, MPHOSPH10, RRP7A, DHX37, WDR75, NHP2, NOP14	Pericyte_1
REACTOME_RRNA_PROCESSING	1	1	-0.114476	-0.366792	110	RPL13, CSNK1E, XRN2, RPL8, RPS16, RPL35, RPL37A, WDR43, RPP14, TSR3, NOP58, DDX49, RPS20, RPL11, THUMPD1, TRMT112, DDX52, DIMT1, RPL13A, RPS28, RPP30, RCL1, DDX21, EXOSC10, RPLP2, MPHOSPH6, RPL36, BMS1, SNU13, RPS29, KRR1, RIOK1, FCF1, RIOK2, WDR18, EXOSC7, RPL29, RRP1, RPL36AL, MPHOSPH10, GNL3, RPL9, RRP7A, RPL23, DHX37, RPL4, TSR1, WDR75, NHP2, NOP14, RPL3, NSUN4, DKC1, ISG20L2, IMP4, WDR46, RPS8, RPL18, RPL38, RPL24, EXOSC1, RPL12, NOP56, RPS4Y1, RPS18, RPS3A, RPS13, RPL27, RPL7, UTP14C, IMP3, DCAF13, UTP3, RPS12, RPLP0, RPL35A, WDR3, RPS27, RPS19, RPS24, RPL37, NOP10, RPL39L, RPS5, RBM28, RPL30, TRMT10C, RPL21, NCL, MTERF4, RPL22, HSD17B10, RPL6, RPL34, WDR12, RPS25, RPP38, NOL11, RPS14, RPL41, RPS4X, ERI1, TFB1M, RPL5, TEX10, UBA52, RPS27L, RPS7, FAU, RPS11	Pericyte_1
REACTOME_RRNA_PROCESSING_IN_THE_MITOCHONDRION	0.587786	0.958993	0.56733	0.934901	5	TFB1M, HSD17B10, MTERF4, TRMT10C	Pericyte_1
REACTOME_RSK_ACTIVATION	0.324376	0.899945	-0.750869	-1.19168	3	RPS6KA2, RPS6KA3	Pericyte_1
REACTOME_RSV_HOST_INTERACTIONS	0.358896	0.9098	-0.376933	-1.02383	42	AGRN, ARIH1, JAK1, MED13, SDC3, UBC, CDK19, IRF3, GPC1, MED27, MAVS, TYK2, IFNAR1, MED6, BCAP31, GPC4, TRIM25, HSPG2, BECN1, ELOB, MED22	Pericyte_1
REACTOME_RUNX1_AND_FOXP3_CONTROL_THE_DEVELOPMENT_OF_REGULATORY_T_LYMPHOCYTES_TREGS	0.543478	0.948615	-0.743629	-0.976474	1	RUNX1	Pericyte_1
REACTOME_RUNX1_INTERACTS_WITH_CO_FACTORS_WHOSE_PRECISE_EFFECT_ON_RUNX1_TARGETS_IS_NOT_KNOWN	0.729299	0.96628	0.369607	0.797928	21	ARID1B, AUTS2, SMARCC1	Pericyte_1
REACTOME_RUNX1_REGULATES_ESTROGEN_RECEPTOR_MEDIATED_TRANSCRIPTION	0.916318	0.99458	-0.297064	-0.540435	5	RUNX1, KCTD6, AXIN1, GPAM, ESR1	Pericyte_1
REACTOME_RUNX1_REGULATES_EXPRESSION_OF_COMPONENTS_OF_TIGHT_JUNCTIONS	0.0252443	0.878481	-0.907523	-1.56603	4	TJP1	Pericyte_1
REACTOME_RUNX1_REGULATES_GENES_INVOLVED_IN_MEGAKARYOCYTE_DIFFERENTIATION_AND_PLATELET_FUNCTION	0.052381	0.878481	0.682636	1.47086	20	TNRC6B, TNRC6A, MYL9, AGO4, KAT2B, SIN3A	Pericyte_1
REACTOME_RUNX1_REGULATES_TRANSCRIPTION_OF_GENES_INVOLVED_IN_BCR_SIGNALING	0.218868	0.887233	-0.850389	-1.24633	2	ELF2	Pericyte_1
REACTOME_RUNX1_REGULATES_TRANSCRIPTION_OF_GENES_INVOLVED_IN_DIFFERENTIATION_OF_HSCS	0.21875	0.887233	-0.45091	-1.17956	32	SEM1, CCNH, ABL1, PSMD1, UBC	Pericyte_1
REACTOME_RUNX1_REGULATES_TRANSCRIPTION_OF_GENES_INVOLVED_IN_DIFFERENTIATION_OF_KERATINOCYTES	0.737044	0.96628	-0.474768	-0.753489	3	RUNX1, SOCS4, CTSL	Pericyte_1
REACTOME_RUNX1_REGULATES_TRANSCRIPTION_OF_GENES_INVOLVED_IN_DIFFERENTIATION_OF_MYELOID_CELLS	0.452794	0.920266	0.665804	1.06407	4	RUNX2, PRKCB, LGALS3	Pericyte_1
REACTOME_RUNX1_REGULATES_TRANSCRIPTION_OF_GENES_INVOLVED_IN_INTERLEUKIN_SIGNALING	0.432203	0.920266	0.73444	1.0578	2	LIFR, RUNX1	Pericyte_1
REACTOME_RUNX1_REGULATES_TRANSCRIPTION_OF_GENES_INVOLVED_IN_WNT_SIGNALING	0.971209	1	-0.296988	-0.471339	3	RUNX1, AXIN1, ESR1	Pericyte_1
REACTOME_RUNX2_REGULATES_BONE_DEVELOPMENT	0.508728	0.93451	-0.430496	-0.95814	16	MAF, ABL1, HEY2, HDAC4, SMAD4	Pericyte_1
REACTOME_RUNX2_REGULATES_CHONDROCYTE_MATURATION	0.901887	0.99458	-0.413023	-0.605325	2	HDAC4	Pericyte_1
REACTOME_RUNX2_REGULATES_GENES_INVOLVED_IN_CELL_MIGRATION	0.234733	0.899945	0.758827	1.25047	5	AKT3, RUNX2	Pericyte_1
REACTOME_RUNX2_REGULATES_OSTEOBLAST_DIFFERENTIATION	0.750617	0.968989	-0.367954	-0.779283	12	MAF, ABL1, HEY2	Pericyte_1
REACTOME_RUNX3_REGULATES_BCL2L11_BIM_TRANSCRIPTION	0.820611	0.975612	0.423538	0.697947	5	FOXO3, BCL2L11	Pericyte_1
REACTOME_RUNX3_REGULATES_CDKN1A_TRANSCRIPTION	0.396022	0.920266	0.64229	1.1276	7	ZFHX3, TGFB1	Pericyte_1
REACTOME_RUNX3_REGULATES_IMMUNE_RESPONSE_AND_CELL_MIGRATION	0.93763	0.99647	0.347536	0.529293	3	SPP1, ITGA4	Pericyte_1
REACTOME_RUNX3_REGULATES_NOTCH_SIGNALING	0.71453	0.96628	0.428796	0.808329	10	MAML3, KAT2B	Pericyte_1
REACTOME_RUNX3_REGULATES_P14_ARF	0.912214	0.99458	0.349546	0.576016	5	TGFB1, KRAS	Pericyte_1
REACTOME_RUNX3_REGULATES_WNT_SIGNALING	0.403766	0.920266	-0.59142	-1.07594	5	LEF1, TCF7L2, CTNNB1	Pericyte_1
REACTOME_RUNX3_REGULATES_YAP1_MEDIATED_TRANSCRIPTION	0.138434	0.878481	0.784345	1.3575	6	TEAD1, YAP1, TEAD2	Pericyte_1
REACTOME_SARS_COV_1_ACTIVATES_MODULATES_INNATE_IMMUNE_RESPONSES	0.408978	0.920266	-0.463424	-1.03143	16	BST2, UBC, NFKB1, IRF3, TRAF6, MAVS, RELA	Pericyte_1
REACTOME_SARS_COV_1_HOST_INTERACTIONS	0.827362	0.975985	-0.284804	-0.802641	51	BST2, SP1, SMAD3, UBC, SMAD4, NFKB1, YWHAG, UBE2I, RIPK1, IRF3, RPS16, TRAF6, MAVS, RELA	Pericyte_1
REACTOME_SARS_COV_1_INFECTION	0.521739	0.939997	-0.315613	-0.953455	78	DDX5, BST2, PRKCSH, SP1, SMAD3, UBC, SMAD4, NFKB1, ST6GALNAC3, YWHAG, UBE2I, RIPK1, IRF3, RPS16, MGAT1, TRAF6, MAVS, VCP, RELA, PARP10, ST6GAL1	Pericyte_1
REACTOME_SARS_COV_1_MODULATES_HOST_TRANSLATION_MACHINERY	0.72381	0.96628	0.370107	0.811334	23	RPS11, FAU, RPS7, RPS27L, EEF1A1, RPS4X, RPS14, RPS25	Pericyte_1
REACTOME_SARS_COV_1_TARGETS_HOST_INTRACELLULAR_SIGNALLING_AND_REGULATORY_PATHWAYS	0.296209	0.899945	-0.603529	-1.18369	9	SP1, SMAD3, SMAD4, YWHAG, UBE2I	Pericyte_1
REACTOME_SARS_COV_2_ACTIVATES_MODULATES_INNATE_AND_ADAPTIVE_IMMUNE_RESPONSES	0.0905923	0.878481	-0.455556	-1.30525	58	HSP90AA1, JAK1, HSP90AB1, NUP54, SEC23A, POM121, UBC, HLA-E, RANBP2, IRF3, IL17RA, IKBKB, NUP88, SEC24D, PTPN11, TRAF6, MAVS, NUP160, TYK2, TPR, SEC24A, NUP58, IFNAR1	Pericyte_1
REACTOME_SARS_COV_2_HOST_INTERACTIONS	0.226496	0.893114	-0.363197	-1.13462	96	TJP1, HSP90AA1, JAK1, HSP90AB1, NUP54, SEC23A, POM121, UBC, YWHAG, AKT2, HLA-E, RANBP2, IRF3, RPS16, IL17RA, IKBKB, GJA1, NUP88, SEC24D, PTPN11, TRAF6, MAVS, NUP160, TYK2, TPR, SEC24A	Pericyte_1
REACTOME_SARS_COV_2_INFECTION	0.324468	0.899945	-0.317998	-1.05195	158	TJP1, HSP90AA1, CSNK1A1, AGRN, JAK1, HSP90AB1, DDX5, STT3B, PRKCSH, SDC3, NUP54, SEC23A, POM121, ANO2, UBC, ST6GALNAC3, YWHAG, AKT2, SRPK1, UBE2I, HLA-E, TUSC3, RANBP2, IRF3, GPC1, RPS16, IL17RA, IKBKB, GJA1, NUP88, MGAT1, SEC24D, PTPN11, TRAF6, MAVS, NUP160, VCP, TYK2, PARP10, TPR, SEC24A, ST6GAL1	Pericyte_1
REACTOME_SARS_COV_2_MODULATES_AUTOPHAGY	0.996226	1	-0.288197	-0.42238	2	MAP1LC3B, VPS11	Pericyte_1
REACTOME_SARS_COV_2_MODULATES_HOST_TRANSLATION_MACHINERY	0.733974	0.96628	0.35132	0.796754	27	RPS11, FAU, RPS7, RPS27L, RPS4X, GEMIN8, RPS14, RPS25, DDX20, SNRPD3, RPS5, RPS24, RPS19, RPS27	Pericyte_1
REACTOME_SARS_COV_2_TARGETS_HOST_INTRACELLULAR_SIGNALLING_AND_REGULATORY_PATHWAYS	0.395264	0.920266	0.645945	1.11796	6	AKT3, YWHAQ, CAV1	Pericyte_1
REACTOME_SARS_COV_2_TARGETS_PDZ_PROTEINS_IN_CELL_CELL_JUNCTION	0.145873	0.878481	-0.842457	-1.33704	3	TJP1	Pericyte_1
REACTOME_SARS_COV_INFECTIONS	0.29932	0.899945	-0.303156	-1.0516	223	TJP1, HSP90AA1, PTGES3, ARID4B, CSNK1A1, AGRN, PHF21A, JAK1, FKBP4, SOS1, HSP90AB1, DDX5, AP2M1, BST2, STT3B, NFE2L2, PRKCSH, AP2B1, IL1R1, SDC3, NUP54, SEC23A, POM121, SP1, SMAD3, ANO2, AP2A2, UBC, SMAD4, NFKB1, ST6GALNAC3, GATAD2A, YWHAG, AKT2, SRPK1, UBE2I, RIPK1, HLA-E, TUSC3, HDAC1, RBBP4, HMG20B, RANBP2, IRF3, CRBN	Pericyte_1
REACTOME_SCAVENGING_BY_CLASS_A_RECEPTORS	0.766727	0.974133	0.430057	0.755004	7	FTH1, COL1A2, COLEC11	Pericyte_1
REACTOME_SCAVENGING_BY_CLASS_B_RECEPTORS	0.632075	0.958993	-0.630687	-0.924333	2	SCARB1	Pericyte_1
REACTOME_SCAVENGING_BY_CLASS_F_RECEPTORS	1.48294e-05	0.00428817	-0.989972	-1.70831	4	HSPH1, HSP90AA1	Pericyte_1
REACTOME_SCAVENGING_OF_HEME_FROM_PLASMA	0.29661	0.899945	0.807542	1.16309	2	LRP1, HBA2	Pericyte_1
REACTOME_SCF_BETA_TRCP_MEDIATED_DEGRADATION_OF_EMI1	0.171958	0.878481	-0.488042	-1.25262	27	SEM1, CUL1, PSMD1, UBC	Pericyte_1
REACTOME_SCF_SKP2_MEDIATED_DEGRADATION_OF_P27_P21	0.185915	0.878481	-0.478175	-1.23373	31	SEM1, CUL1, PSMD1, UBC	Pericyte_1
REACTOME_SEALING_OF_THE_NUCLEAR_ENVELOPE_NE_BY_ESCRT_III	0.975124	1	-0.2246	-0.495722	15	TUBB4B, IST1, TUBA1A, VPS4A, CHMP2B, TUBA1B, CHMP2A, LEMD2, CHMP3, CHMP6, CHMP4B, CHMP7, TUBA1C, SPAST, TUBB4A	Pericyte_1
REACTOME_SELECTIVE_AUTOPHAGY	0.328076	0.899945	-0.385912	-1.06055	45	HSP90AA1, EPAS1, UBE2D3, SQSTM1, DYNC1H1, NBR1, UBC	Pericyte_1
REACTOME_SELENOAMINO_ACID_METABOLISM	0.986111	1	0.232985	0.595016	62	TXNRD1, RPS11, NNMT, PAPSS1, FAU, RPS7, RPS27L, UBA52, EEFSEC, RPL5	Pericyte_1
REACTOME_SEMA3A_PAK_DEPENDENT_AXON_REPULSION	0.225	0.893114	-0.565555	-1.22273	13	HSP90AA1, HSP90AB1, CFL1, PAK2	Pericyte_1
REACTOME_SEMA3A_PLEXIN_REPULSION_SIGNALING_BY_INHIBITING_INTEGRIN_ADHESION	0.118966	0.878481	0.741304	1.37844	9	FYN, FARP2, NRP1	Pericyte_1
REACTOME_SEMA4D_INDUCED_CELL_MIGRATION_AND_GROWTH_CONE_COLLAPSE	0.330864	0.899945	-0.53476	-1.13256	12	ARHGEF12, RHOB, RHOC, PLXNB1, ARHGEF11	Pericyte_1
REACTOME_SEMA4D_IN_SEMAPHORIN_SIGNALING	0.360697	0.9098	-0.48728	-1.07549	15	ARHGEF12, RHOB, RHOC, PLXNB1, ARHGEF11	Pericyte_1
REACTOME_SEMA4D_MEDIATED_INHIBITION_OF_CELL_ATTACHMENT_AND_MIGRATION	0.870229	0.990401	0.384408	0.633464	5	ARHGAP35, SEMA4D	Pericyte_1
REACTOME_SEMAPHORIN_INTERACTIONS	0.288136	0.899945	-0.419637	-1.11097	34	HSP90AA1, ARHGEF12, DPYSL2, RHOB, HSP90AB1, PLXND1, CFL1, RHOC, PAK2	Pericyte_1
REACTOME_SENESCENCE_ASSOCIATED_SECRETORY_PHENOTYPE_SASP	0.950995	1	0.26865	0.628073	33	IGFBP7, ANAPC5, CDK6, UBA52, ANAPC4, CDC16, ANAPC1, MAPK3	Pericyte_1
REACTOME_SENSING_OF_DNA_DOUBLE_STRAND_BREAKS	0.303534	0.899945	0.786044	1.19714	3	ATM, KAT5	Pericyte_1
REACTOME_SENSORY_PERCEPTION	0.509537	0.93451	0.371803	0.970757	70	SPTBN1, EBF1, GPC5, EPB41L3, GPC6, CACNB2, GSN, ATP2B1, ACTG1, LRP1, NMT2, SDC2, METAP1, SPTAN1	Pericyte_1
REACTOME_SENSORY_PERCEPTION_OF_TASTE	0.684322	0.965345	0.613203	0.883185	2	GNB3, SCN3A	Pericyte_1
REACTOME_SENSORY_PROCESSING_OF_SOUND	0.563077	0.948615	0.399179	0.931475	32	SPTBN1, EPB41L3, CACNB2, GSN, ATP2B1, ACTG1	Pericyte_1
REACTOME_SENSORY_PROCESSING_OF_SOUND_BY_OUTER_HAIR_CELLS_OF_THE_COCHLEA	0.546032	0.948615	0.423228	0.927784	23	SPTBN1, EPB41L3, GSN, ACTG1, SPTAN1, RIPOR2	Pericyte_1
REACTOME_SEPARATION_OF_SISTER_CHROMATIDS	0.164502	0.878481	-0.393651	-1.22523	95	CLASP1, PDS5B, SEM1, XPO1, STAG2, PPP2R5C, ANAPC16, DYNC1H1, PDS5A, PSMD1, RANGAP1, PPP2R1B, UBC, AHCTF1, ANAPC10, WAPL, NUDC, CLIP1, PPP2CB, CENPC, RANBP2, PPP2R1A, TUBB4B, CENPT, DYNLL2, PSMA4, NUP160, PSMD14, BUB3, UBE2D1	Pericyte_1
REACTOME_SERINE_METABOLISM	0.688931	0.965785	0.504339	0.831098	5	SERINC5, SRR	Pericyte_1
REACTOME_SEROTONIN_NEUROTRANSMITTER_RELEASE_CYCLE	0.374138	0.9098	0.595739	1.10776	9	PPFIA2, PPFIA1	Pericyte_1
REACTOME_SEROTONIN_RECEPTORS	0.59879	0.958993	0.684299	0.927276	1	HTR1F	Pericyte_1
REACTOME_SHC1_EVENTS_IN_EGFR_SIGNALING	0.445298	0.920266	-0.679268	-1.07804	3	SOS1	Pericyte_1
REACTOME_SHC1_EVENTS_IN_ERBB2_SIGNALING	0.322275	0.899945	-0.587946	-1.15313	9	PRKCA, PTPN12, SOS1	Pericyte_1
REACTOME_SHC1_EVENTS_IN_ERBB4_SIGNALING	0.736641	0.96628	0.476124	0.784603	5	NRG2, KRAS, ERBB4	Pericyte_1
REACTOME_SHC_MEDIATED_CASCADE_FGFR1	0.851145	0.98318	0.397144	0.654452	5	FGF1, KRAS	Pericyte_1
REACTOME_SHC_MEDIATED_CASCADE_FGFR3	0.763359	0.974133	0.46075	0.759269	5	FGF1, KRAS	Pericyte_1
REACTOME_SHC_MEDIATED_CASCADE_FGFR4	0.753372	0.969836	0.475439	0.75983	4	FGF1, KRAS	Pericyte_1
REACTOME_SHC_RELATED_EVENTS_TRIGGERED_BY_IGF1R	0.445298	0.920266	-0.679268	-1.07804	3	SOS1	Pericyte_1
REACTOME_SIALIC_ACID_METABOLISM	0.688889	0.965785	-0.397123	-0.841059	12	ST6GALNAC3, ST8SIA6, ST6GAL1, CTSA	Pericyte_1
REACTOME_SIGNALING_BY_ACTIVATED_POINT_MUTANTS_OF_FGFR1	0.419492	0.920266	0.738686	1.06392	2	FGF1	Pericyte_1
REACTOME_SIGNALING_BY_ACTIVIN	0.853007	0.98402	-0.331057	-0.630614	7	SMAD3, SMAD4, ACVR1B	Pericyte_1
REACTOME_SIGNALING_BY_ALK	0.79397	0.975612	0.394709	0.757927	12	PTN, PIK3R1, SIN3A, PTPRZ1, PIK3CB	Pericyte_1
REACTOME_SIGNALING_BY_ALK_IN_CANCER	0.576547	0.95409	-0.329876	-0.924018	49	BIRC6, FN1, PIK3CA, CUL1, MSN, CEBPB, PRKAR1A, SQSTM1, AGO2, STAT3, PPM1B, UBC	Pericyte_1
REACTOME_SIGNALING_BY_BMP	0.0629723	0.878481	-0.692964	-1.51206	14	UBE2D3, SMURF1, SKI, SMAD5, SMAD4, SMAD7, FSTL1, UBE2D1, SMAD9	Pericyte_1
REACTOME_SIGNALING_BY_BRAF_AND_RAF1_FUSIONS	0.22063	0.892293	-0.448424	-1.17379	33	FXR1, CAMK2D, BRAF, ACTB, FN1	Pericyte_1
REACTOME_SIGNALING_BY_CSF1_M_CSF_IN_MYELOID_CELLS	0.431529	0.920266	0.459843	1.02474	24	FYN, PIK3CD, CBL, GAB2, PIK3R1, KRAS, UBA52, GAB3, CSF1R, PIK3CB	Pericyte_1
REACTOME_SIGNALING_BY_CSF3_G_CSF	0.471649	0.922537	-0.445527	-1.01903	18	UBE2D3, JAK1, STAT3, UBC, STAT5B	Pericyte_1
REACTOME_SIGNALING_BY_CTNNB1_PHOSPHO_SITE_MUTANTS	0.436451	0.920266	-0.500996	-1.03302	11	CSNK1A1, CTNNB1, PPP2R5C, PPP2R1B, PPP2CB, PPP2R1A	Pericyte_1
REACTOME_SIGNALING_BY_CYTOSOLIC_FGFR1_FUSION_MUTANTS	0.513189	0.936852	-0.460308	-0.949123	11	PIK3CA, STAT3, LRRFIP1, FGFR1OP2, STAT5B	Pericyte_1
REACTOME_SIGNALING_BY_EGFR	0.566038	0.948615	0.399005	0.921106	30	GAB1, SH3KBP1, EPS15, PTPRK, LRIG1, CBL, CDC42, PIK3R1	Pericyte_1
REACTOME_SIGNALING_BY_EGFR_IN_CANCER	0.3425	0.899945	-0.507381	-1.09696	13	HSP90AA1, PIK3CA, SOS1	Pericyte_1
REACTOME_SIGNALING_BY_ERBB2	0.318919	0.899945	-0.420203	-1.08489	28	HSP90AA1, PRKCA, PTPN12, ERBIN, PIK3CA, SOS1	Pericyte_1
REACTOME_SIGNALING_BY_ERBB2_ECD_MUTANTS	0.122302	0.878481	-0.666668	-1.37462	11	HSP90AA1, ERBIN, PIK3CA, SOS1	Pericyte_1
REACTOME_SIGNALING_BY_ERBB2_IN_CANCER	0.130982	0.878481	-0.627554	-1.36933	14	HSP90AA1, PTPN12, ERBIN, PIK3CA, SOS1	Pericyte_1
REACTOME_SIGNALING_BY_ERBB4	0.210769	0.884571	0.523911	1.22253	32	SPARC, GFAP, WWOX, NRG2, YAP1, TAB2, APH1B, PIK3R1, PGR, GABRB2, KRAS, ERBB4, UBA52	Pericyte_1
REACTOME_SIGNALING_BY_ERYTHROPOIETIN	0.461157	0.920266	0.507057	1.00964	14	GAB1, PIK3CD, RAPGEF1, PIK3R1, KRAS, PIK3CB	Pericyte_1
REACTOME_SIGNALING_BY_FGFR	0.433628	0.920266	0.424174	1.02681	44	RBFOX2, GAB1, FGF1, SPRED1, CBL, SPRED2, HNRNPH1, PIK3R1, KRAS, UBA52, GIPC1	Pericyte_1
REACTOME_SIGNALING_BY_FGFR1	0.519747	0.938357	0.41927	0.945679	25	GAB1, FGF1, SPRED1, CBL, SPRED2, PIK3R1, KRAS, UBA52, GIPC1	Pericyte_1
REACTOME_SIGNALING_BY_FGFR1_IN_DISEASE	0.800963	0.975612	0.36166	0.765108	19	GAB1, FGF1, GAB2, PIK3R1, KRAS, MYO18A	Pericyte_1
REACTOME_SIGNALING_BY_FGFR2	0.630137	0.958993	0.375899	0.887758	38	RBFOX2, GAB1, FGF1, CBL, HNRNPH1, PIK3R1, KRAS, UBA52	Pericyte_1
REACTOME_SIGNALING_BY_FGFR2_IIIA_TM	0.41541	0.920266	0.547338	1.05101	12	FGF1, POLR2J, GTF2F2	Pericyte_1
REACTOME_SIGNALING_BY_FGFR2_IN_DISEASE	0.605136	0.958993	0.420667	0.88994	19	GAB1, FGF1, PIK3R1, KRAS	Pericyte_1
REACTOME_SIGNALING_BY_FGFR3	0.796178	0.975612	0.348433	0.752216	21	GAB1, FGF1, CBL, PIK3R1, KRAS, UBA52	Pericyte_1
REACTOME_SIGNALING_BY_FGFR4	0.796825	0.975612	0.350718	0.755683	20	GAB1, FGF1, CBL, PIK3R1, KRAS, UBA52	Pericyte_1
REACTOME_SIGNALING_BY_FGFR4_IN_DISEASE	0.793852	0.975612	0.414484	0.727665	7	GAB1, PIK3R1, KRAS	Pericyte_1
REACTOME_SIGNALING_BY_FGFR_IN_DISEASE	0.814529	0.975612	0.315146	0.733684	31	GAB1, FGF1, GAB2, PIK3R1, KRAS, MYO18A	Pericyte_1
REACTOME_SIGNALING_BY_FLT3_FUSION_PROTEINS	0.421488	0.920266	0.527713	1.05077	14	SPTBN1, GAB2, ETV6, PIK3R1, KRAS, MYO18A	Pericyte_1
REACTOME_SIGNALING_BY_FLT3_ITD_AND_TKD_MUTANTS	0.830769	0.975985	0.373196	0.710372	11	BCL2L1, GAB2, PIK3R1, KRAS	Pericyte_1
REACTOME_SIGNALING_BY_GPCR	0.170264	0.878481	0.401867	1.16442	184	GRM8, PLCB4, KALRN, AKT3, DGKB, GRM3, PDE1C, TRPC3, GNAQ, ITPR1, MGLL, APP, PDE4B, NBEA, ROCK1, GRK3, PPP3CB, ADCY9, PPP3CA, PLCB1, PDE1A, FGD4, DGKG, GNAI1, GNA12, CALCRL, ARRB1, ITGB1, RASGRF2, ARHGEF6, GNAI3, CAMK2G, ADCY6, PRKACB, PRKAR2A, ABR, PRKCE, CDC42, OBSCN, PIK3R1, PRKCB, TRPC6, VAV2, GNB4, PREX1	Pericyte_1
REACTOME_SIGNALING_BY_HEDGEHOG	0.561265	0.948615	-0.308477	-0.931899	78	SEM1, CSNK1A1, SMURF1, GNAS, CUL1, PRKAR1A, ADAM17, P4HB, PSMD1, UBC, ADCY3	Pericyte_1
REACTOME_SIGNALING_BY_HIPPO	0.302158	0.899945	-0.576907	-1.16317	10	TJP1, AMOTL1, SAV1, STK4, MOB1A	Pericyte_1
REACTOME_SIGNALING_BY_INSULIN_RECEPTOR	0.787136	0.975612	0.323484	0.756269	33	GAB1, FGF1, GAB2, PTPN1, PIK3R1, KRAS, PIK3CB, MAPK3	Pericyte_1
REACTOME_SIGNALING_BY_INTERLEUKINS	0.345455	0.899945	-0.306879	-1.03429	188	HSP90AA1, SEM1, PTPN12, RPS6KA2, FN1, JAK1, PIK3CA, SOS1, ATF2, TNFRSF1B, CUL1, FBXW11, HNRNPA2B1, MAP2K4, MSN, BRWD1, SQSTM1, HMGB1, IL1R1, MAOA, PTPN13, MAP2K6, STAT3, BCL6, CFL1, SMAD3, P4HB, PSMD1, PELI1, PAK2, PPP2R1B, UBC, NFKB1, CNN2, SOD1, CAPZA1, STAT6, STAT5B, MAPK14, HSPA9, PPP2CB, IL6ST, CRK, MAPKAPK2, RPS6KA3, OSMR, STAT4, PPP2R1A, IL17RA, USP14, PITPNA, IKBKB, SMARCA4, IL11RA, JUNB, LAMA5, FOS, PTPN11, TNFRSF1A, TRAF6, HNRNPF, PSMA4, SIGIRR, INPPL1, ARF1, RELA, TYK2, DUSP3, HSPA8, PSMD14	Pericyte_1
REACTOME_SIGNALING_BY_KIT_IN_DISEASE	0.741007	0.96628	-0.3787	-0.780854	11	PIK3CA, SOS1, STAT3, STAT5B	Pericyte_1
REACTOME_SIGNALING_BY_LEPTIN	0.242762	0.899945	-0.660031	-1.25726	7	STAT3, STAT5B, LEPR, PTPN11	Pericyte_1
REACTOME_SIGNALING_BY_LRP5_MUTANTS	0.686441	0.965785	0.610761	0.879668	2	KREMEN1, LRP5	Pericyte_1
REACTOME_SIGNALING_BY_LTK	0.388521	0.920266	-0.59875	-1.10546	6	PIK3CA, SOS1	Pericyte_1
REACTOME_SIGNALING_BY_LTK_IN_CANCER	0.635983	0.958993	-0.456985	-0.831371	5	PIK3CA, CLIP1	Pericyte_1
REACTOME_SIGNALING_BY_MAPK_MUTANTS	0.525912	0.943595	-0.638131	-1.01276	3	DUSP16, DUSP6, DUSP8	Pericyte_1
REACTOME_SIGNALING_BY_MEMBRANE_TETHERED_FUSIONS_OF_PDGFRA_OR_PDGFRB	0.316008	0.899945	0.780532	1.18874	3	ETV6, KANK1	Pericyte_1
REACTOME_SIGNALING_BY_MET	0.0530846	0.878481	0.57043	1.41613	50	LAMA2, PTK2, LAMC3, GAB1, SH3KBP1, EPS15, RAPGEF1, LRIG1, CBL, COL1A2, LAMC1, DOCK7, ITGB1, COL5A2, COL24A1, PTPN1, PIK3R1	Pericyte_1
REACTOME_SIGNALING_BY_MODERATE_KINASE_ACTIVITY_BRAF_MUTANTS	0.178191	0.878481	-0.516457	-1.24421	22	CAMK2D, BRAF, ACTB, FN1, MARK3, KSR1, VWF, ARAF	Pericyte_1
REACTOME_SIGNALING_BY_MRAS_COMPLEX_MUTANTS	0.285714	0.899945	-0.718035	-1.23905	4	BRAF, ARAF, PPP1CB	Pericyte_1
REACTOME_SIGNALING_BY_MST1	0.796443	0.975612	-0.621364	-0.815925	1	SPINT2	Pericyte_1
REACTOME_SIGNALING_BY_NODAL	0.636207	0.958993	0.466707	0.867831	9	FOXO3, SMAD2, ACVR2A, MAPK3	Pericyte_1
REACTOME_SIGNALING_BY_NOTCH	0.229551	0.898865	0.429017	1.14979	89	NOTCH3, TNRC6B, MAML3, CNTN1, TNRC6A, TBL1XR1, NBEA, WWP2, TBL1X, ATP2A2, AGO4, ARRB1, ACTA2, ATP2A3, KAT2B, APH1B	Pericyte_1
REACTOME_SIGNALING_BY_NOTCH1	0.628615	0.958993	0.377206	0.890844	38	MAML3, CNTN1, TBL1XR1, NBEA, TBL1X, ARRB1, KAT2B, APH1B	Pericyte_1
REACTOME_SIGNALING_BY_NOTCH1_HD_DOMAIN_MUTANTS_IN_CANCER	0.0712695	0.878481	-0.74908	-1.46149	8	MIB1, JAG1, ADAM17, UBC	Pericyte_1
REACTOME_SIGNALING_BY_NOTCH1_PEST_DOMAIN_MUTANTS_IN_CANCER	0.502732	0.932701	-0.367458	-0.951816	30	MIB1, JAG1, CUL1, RBPJ, ADAM17, HEY2, HDAC4, UBC, KAT2A, HEYL	Pericyte_1
REACTOME_SIGNALING_BY_NOTCH1_T_7_9_NOTCH1_M1580_K2555_TRANSLOCATION_MUTANT	0.132438	0.878481	-0.851414	-1.35125	3	JAG1, ADAM17	Pericyte_1
REACTOME_SIGNALING_BY_NOTCH2	0.648208	0.961232	0.417408	0.874175	18	MAML3, CNTN1, APH1B, NOTCH2, UBA52	Pericyte_1
REACTOME_SIGNALING_BY_NOTCH3	0.481833	0.926833	0.431351	0.972929	25	NOTCH3, MAML3, WWP2, KAT2B, APH1B	Pericyte_1
REACTOME_SIGNALING_BY_NOTCH4	0.394322	0.920266	-0.369579	-1.01566	45	SEM1, JAG1, CUL1, RBPJ, HEY2, SMAD3, PSMD1, UBC, KAT2A	Pericyte_1
REACTOME_SIGNALING_BY_NTRK2_TRKB	0.484298	0.926833	0.502033	0.999633	14	FYN, GAB1, PIK3R1, KRAS, NTRK2	Pericyte_1
REACTOME_SIGNALING_BY_NTRK3_TRKC	0.160671	0.878481	-0.643911	-1.3277	11	NTRK3, PIK3CA, SOS1	Pericyte_1
REACTOME_SIGNALING_BY_NTRKS	0.296992	0.899945	-0.369764	-1.09051	68	JUND, NTRK3, BRAF, RPS6KA2, PIK3CA, SOS1, ATF2, AP2M1, DNM2, MEF2D, AP2B1, STAT3, AP2A2, PPP2R1B, SHC2, MAPK14, PPP2CB, CRK, MAPKAPK2, RPS6KA3, PPP2R1A	Pericyte_1
REACTOME_SIGNALING_BY_NUCLEAR_RECEPTORS	0.0657255	0.878481	-0.422622	-1.35199	118	HSPB1, HSP90AA1, FKBP5, JUND, PTGES3, XPO1, FKBP4, NCOA3, PIK3CA, STAG2, HSP90AB1, ATF2, NRIP1, DDX5	Pericyte_1
REACTOME_SIGNALING_BY_PDGF	0.132768	0.878481	-0.491004	-1.29991	34	COL5A3, PTPN12, PIK3CA, SOS1, COL4A4, COL4A2, COL6A2, BCAR1, STAT3, COL4A1, PDGFA, STAT6, STAT5B, CRK	Pericyte_1
REACTOME_SIGNALING_BY_PDGFRA_TRANSMEMBRANE_JUXTAMEMBRANE_AND_KINASE_DOMAIN_MUTANTS	0.300668	0.899945	-0.617502	-1.17625	7	PIK3CA, SOS1, STAT3	Pericyte_1
REACTOME_SIGNALING_BY_PDGFR_IN_DISEASE	0.693046	0.965785	-0.40047	-0.825741	11	PIK3CA, SOS1, STAT3	Pericyte_1
REACTOME_SIGNALING_BY_PTK6	0.541864	0.948615	0.412678	0.930811	25	NR3C1, CBL, NRG2, ELMO1, PTPN1, LRRK2, ARHGAP35, KRAS, ERBB4, UBA52	Pericyte_1
REACTOME_SIGNALING_BY_RECEPTOR_TYROSINE_KINASES	0.508611	0.93451	0.33276	0.9894	258	LAMA2, AKT3, SPARC, FER, PTK2, LAMC3, FYN, RBFOX2, GAB1, PCSK5, SH3KBP1, ITPR1, PTN, GFAP, EPS15, PTPRK, FGF1, RAPGEF1, WWOX, SPRED1, LRIG1, ROCK1, CBL, MEF2C, NRG2, SPRED2, COL1A2, NCK2, GAB2, COL6A1, LAMC1, NAB1, DOCK7, KITLG, ABI1, ELMO1, HNRNPH1, YAP1, ITGB1, COL5A2, PRKACB, TAB2, DNM3, COL24A1, PRKCE, COL4A5, CDC42, ACTG1, PTPN1, PTPRS, APH1B, PIK3R1, PRKCB, VAV2	Pericyte_1
REACTOME_SIGNALING_BY_RETINOIC_ACID	0.993453	1	0.223602	0.466002	17	RARB, PDK2, AKR1C3, RARG, RDH14	Pericyte_1
REACTOME_SIGNALING_BY_RHO_GTPASES_MIRO_GTPASES_AND_RHOBTB3	0.248613	0.899945	0.358501	1.09079	341	ARHGAP29, SPTBN1, KALRN, PICALM, ARHGAP10, DLC1, PTK2, CDC42BPA, DST, MYO6, UACA, FARP1, PPP1R12A, PREX2, NHS, TRAK1, DIAPH2, CLASP2, RAPGEF1, PPP2R5E, TAOK1, ROCK1, FMNL2, ARAP2, DOCK5, FARP2, DOCK10, ARHGAP17, DOCK4, WWP2, FAM13B, NCK2, DOCK9, ARHGAP12, DOCK7, FGD4, ARHGAP44, ABI1, PPP1R12B, MYLK, MYL9, ARHGAP21, SH3PXD2A, STARD8, ACTN1, DOCK11, ITGB1, FNBP1L, RAP1GDS1, RASGRF2, ARHGEF6, FNBP1, DYNC1I2, EPHA2, ABR, OPHN1, SWAP70, CDC42, PKN2, ACTG1, EVL, YWHAQ, OBSCN, PIK3R1, KIF2A, PRKCB, VAV2, PREX1, ARHGAP35, TPM4, BAIAP2L1, VRK2	Pericyte_1
REACTOME_SIGNALING_BY_RNF43_MUTANTS	0.483622	0.926833	0.641796	1.0257	4	LRP6, LRP5, FZD6	Pericyte_1
REACTOME_SIGNALING_BY_ROBO_RECEPTORS	0.661765	0.96359	-0.288306	-0.918243	128	CLASP1, SEM1, PRKCA, SOS1, RPL13, MYO9B, ABL1, SRGAP2, USP33, PSMD1, PAK2, UBC, VASP, PABPC1, RPL8, CAP2, ETF1, GPC1, PFN1, RPS16	Pericyte_1
REACTOME_SIGNALING_BY_SCF_KIT	0.452381	0.920266	0.458475	1.00505	23	FER, FYN, CBL, GAB2, KITLG, PIK3R1, SH2B3, KRAS	Pericyte_1
REACTOME_SIGNALING_BY_TGFBR3	0.230769	0.898865	0.535723	1.21496	27	TNRC6B, TNRC6A, AGO4, ARRB1, MMP16, TGFBR2, APH1B, TGFB1, TIMP1, ACVR2A	Pericyte_1
REACTOME_SIGNALING_BY_TGFB_FAMILY_MEMBERS	0.665349	0.96359	0.329072	0.881194	85	TNRC6B, PARD3, TNRC6A, CBL, LTBP1, COL1A2, SMAD2, AGO4, RNF111, ARRB1, ITGB1, PPM1A, MMP16, TGFBR2, APH1B, TGFB1, TIMP1, ACVR2A	Pericyte_1
REACTOME_SIGNALING_BY_TGF_BETA_RECEPTOR_COMPLEX	0.517007	0.938107	-0.333182	-0.946729	56	UBE2D3, NEDD4L, SMURF1, XPO1, PMEPA1, SKI, ITGB5, USP15, SP1, SMAD3, LTBP3, UBC, SMAD4, SKIL	Pericyte_1
REACTOME_SIGNALING_BY_TGF_BETA_RECEPTOR_COMPLEX_IN_CANCER	0.641166	0.958993	0.500523	0.866276	6	SMAD2, TGFBR2, TGFB1, TGFBR1	Pericyte_1
REACTOME_SIGNALING_BY_THE_B_CELL_RECEPTOR_BCR	0.567529	0.948615	0.376805	0.936241	52	FYN, SH3KBP1, ITPR1, PIK3CD, PPP3CB, PPP3CA, STIM1, MAP3K7, PIK3R1, PRKCB, KRAS, PPIA, UBA52	Pericyte_1
REACTOME_SIGNALING_BY_TYPE_1_INSULIN_LIKE_GROWTH_FACTOR_1_RECEPTOR_IGF1R	0.638935	0.958993	0.430459	0.883142	16	GAB1, FGF1, GAB2, PIK3R1, KRAS, PIK3CB	Pericyte_1
REACTOME_SIGNALING_BY_VEGF	0.0341731	0.878481	-0.490751	-1.43906	63	HSPB1, HSP90AA1, PRKCA, NCKAP1, ITPR2, ACTB, AXL, PIK3CA, CTNNB1, PGF, CYFIP1, BCAR1, JUP, PAK2, FLT1, AHCYL1	Pericyte_1
REACTOME_SIGNALING_BY_WNT	0.594872	0.958993	-0.297465	-0.950633	132	SEM1, PRKCA, CTBP2, ITPR2, CSNK1A1, TNKS, SMURF1, LEF1, XPO1, TLE4, AP2M1, TCF7L2, CTNNB1, PPP2R5C, CUL1, SNX3, PIP5K1B, AP2B1, AGO2, PSMD1, CSNK1E, AP2A2, PPP2R1B, UBC	Pericyte_1
REACTOME_SIGNALING_BY_WNT_IN_CANCER	0.104839	0.878481	-0.586936	-1.36414	20	CTBP2, CSNK1A1, TNKS, TCF7L2, CTNNB1, PPP2R5C, PPP2R1B, PPP2CB, CTBP1, PPP2R1A	Pericyte_1
REACTOME_SIGNALLING_TO_ERKS	0.46134	0.920266	-0.448315	-1.0254	18	BRAF, SOS1, SHC2, MAPK14, CRK, MAPKAPK2	Pericyte_1
REACTOME_SIGNALLING_TO_P38_VIA_RIT_AND_RIN	0.0479846	0.878481	-0.904402	-1.43535	3	BRAF	Pericyte_1
REACTOME_SIGNALLING_TO_RAS	0.3675	0.9098	-0.497195	-1.07494	13	SOS1, SHC2, MAPK14, MAPKAPK2	Pericyte_1
REACTOME_SIGNAL_AMPLIFICATION	0.483713	0.926833	0.464331	0.972446	18	GNAQ, GNAI1, GNAI3, GNB4, GNG7, GNG5	Pericyte_1
REACTOME_SIGNAL_ATTENUATION	0.285714	0.899945	-0.721964	-1.24583	4	SOS1, GRB10	Pericyte_1
REACTOME_SIGNAL_REGULATORY_PROTEIN_FAMILY_INTERACTIONS	0.0706107	0.878481	0.858533	1.41477	5	PTK2, PTK2B	Pericyte_1
REACTOME_SIGNAL_TRANSDUCTION_BY_L1	0.452991	0.920266	0.552304	1.04116	10	ITGB1, ITGA9, VAV2, NRP1, MAPK3, NCAM1, PAK1	Pericyte_1
REACTOME_SIRT1_NEGATIVELY_REGULATES_RRNA_EXPRESSION	0.778243	0.975612	-0.38588	-0.702014	5	SIRT1	Pericyte_1
REACTOME_SLBP_DEPENDENT_PROCESSING_OF_REPLICATION_DEPENDENT_HISTONE_PRE_MRNAS	0.772829	0.975612	-0.383179	-0.729899	7	SLBP, SNRPG, SNRPE, SNRPB, NCBP2, SNRPD3, NCBP1	Pericyte_1
REACTOME_SLC15A4_TASL_DEPENDENT_IRF5_ACTIVATION	0.245283	0.899945	-0.828678	-1.21451	2	IKBKB, SLC15A4	Pericyte_1
REACTOME_SLC_MEDIATED_TRANSMEMBRANE_TRANSPORT	0.222513	0.893114	0.432782	1.16412	91	SLC6A12, SLC6A1, SLC20A2, SLCO3A1, SLC44A1, AHCYL2, SLC9A1, SLC39A10, APOD, SLC2A13, SLC9A7, SLC16A2, SLC27A4, SLC4A4, SLC8A1, SLC16A7, SLC36A1, SLC40A1	Pericyte_1
REACTOME_SLC_TRANSPORTER_DISORDERS	0.668155	0.964082	0.359209	0.860148	40	SLC20A2, HK1, NUP214, SLC27A4, SLC4A4, SLC40A1, NUP133, HEPH, SLC26A3	Pericyte_1
REACTOME_SMAC_XIAP_REGULATED_APOPTOTIC_RESPONSE	0.850638	0.98318	0.377933	0.654104	6	XIAP, APAF1	Pericyte_1
REACTOME_SMAD2_SMAD3_SMAD4_HETEROTRIMER_REGULATES_TRANSCRIPTION	0.920128	0.99458	0.301354	0.652547	22	COL1A2, SMAD2, RNF111, UBA52, MAPK3	Pericyte_1
REACTOME_SMALL_INTERFERING_RNA_SIRNA_BIOGENESIS	0.772901	0.975612	0.455856	0.751204	5	AGO4, PRKRA, AGO1	Pericyte_1
REACTOME_SMOOTH_MUSCLE_CONTRACTION	0.122995	0.878481	-0.561215	-1.32727	21	CALD1, SORBS1, SORBS3, ITGB5, ANXA6	Pericyte_1
REACTOME_SNRNP_ASSEMBLY	0.641834	0.958993	-0.335792	-0.878962	33	NUP54, POM121, RANBP2, NUP88, NUP160, TPR, NUP58, NUP98, CLNS1A, NUP85	Pericyte_1
REACTOME_SODIUM_CALCIUM_EXCHANGERS	0.30916	0.899945	0.721024	1.18817	5	SLC8A1, SLC24A2, SLC24A3, SLC8B1	Pericyte_1
REACTOME_SODIUM_COUPLED_PHOSPHATE_COTRANSPORTERS	0.00843721	0.614582	0.989075	1.42455	2	SLC20A2, SLC20A1	Pericyte_1
REACTOME_SODIUM_COUPLED_SULPHATE_DI_AND_TRI_CARBOXYLATE_TRANSPORTERS	0.887097	0.99458	0.54157	0.733868	1	SLC13A3	Pericyte_1
REACTOME_SODIUM_PROTON_EXCHANGERS	0.334719	0.899945	0.769567	1.17204	3	SLC9A1, SLC9A7, SLC9A8	Pericyte_1
REACTOME_SOMITOGENESIS	0.072735	0.878481	-0.617375	-1.59396	28	SEM1, LEF1, CTNNB1, RBPJ, PSMD1	Pericyte_1
REACTOME_SOS_MEDIATED_SIGNALLING	0.407867	0.920266	-0.636426	-1.09822	4	SOS1	Pericyte_1
REACTOME_SPECIFICATION_OF_PRIMORDIAL_GERM_CELLS	0.810811	0.975612	0.476207	0.725258	3	CBFA2T2, PRDM1	Pericyte_1
REACTOME_SPECIFICATION_OF_THE_NEURAL_PLATE_BORDER	0.414226	0.920266	-0.585023	-1.0643	5	ZIC1, CTNNB1	Pericyte_1
REACTOME_SPERM_MOTILITY_AND_TAXES	0.203629	0.878948	0.882239	1.1955	1	HVCN1	Pericyte_1
REACTOME_SPHINGOLIPID_CATABOLISM	0.99793	1	-0.22864	-0.394544	4	ACER2, PLPP3, SGPP2	Pericyte_1
REACTOME_SPHINGOLIPID_DE_NOVO_BIOSYNTHESIS	0.353562	0.908661	-0.47015	-1.08376	19	CERS6, VAPA, PRKD1, PRKD3, SPTLC1, CYB5B	Pericyte_1
REACTOME_SPHINGOLIPID_METABOLISM	0.767516	0.974133	-0.298841	-0.83319	48	CERS6, VAPA, PRKD1, PRKD3, ASAH1, B4GALT5, SPTLC1, CYB5B	Pericyte_1
REACTOME_SPRY_REGULATION_OF_FGF_SIGNALING	0.654321	0.96359	-0.405908	-0.859664	12	BRAF, UBC, PPP2CB, PPP2R1A, PTPN11	Pericyte_1
REACTOME_SRP_DEPENDENT_COTRANSLATIONAL_PROTEIN_TARGETING_TO_MEMBRANE	1	1	-0.153562	-0.457632	71	RPL13, SPCS2, RPL8, RPS16, RPL35, RPL37A, SSR4, TRAM1, SRP72, SEC61A1	Pericyte_1
REACTOME_STABILIZATION_OF_P53	0.252033	0.899945	-0.452494	-1.16976	29	SEM1, COP1, PSMD1, UBC	Pericyte_1
REACTOME_STAT3_NUCLEAR_EVENTS_DOWNSTREAM_OF_ALK_SIGNALING	0.627329	0.958993	-0.497859	-0.85911	4	STAT3, HDAC1	Pericyte_1
REACTOME_STAT5_ACTIVATION	0.666667	0.963889	0.540005	0.863018	4	GAB2	Pericyte_1
REACTOME_STAT5_ACTIVATION_DOWNSTREAM_OF_FLT3_ITD_MUTANTS	0.315118	0.899945	0.688441	1.19151	6	BCL2L1, GAB2	Pericyte_1
REACTOME_STIMULI_SENSING_CHANNELS	0.783333	0.975612	0.330012	0.775832	35	TRPC3, ANO10, ANO6, TRPC6, TRPM7, ANO5, ASPH, UBA52, OSTM1, SGK1	Pericyte_1
REACTOME_STING_MEDIATED_INDUCTION_OF_HOST_IMMUNE_RESPONSES	0.129176	0.878481	-0.716789	-1.39849	8	XRCC5, STAT6, CGAS, IRF3	Pericyte_1
REACTOME_STRAND_ASYNCHRONOUS_MITOCHONDRIAL_DNA_REPLICATION	0.453552	0.920266	0.606699	1.05004	6	SSBP1, POLG, LIG3, POLRMT, MGME1	Pericyte_1
REACTOME_STRIATED_MUSCLE_CONTRACTION	0.62069	0.958993	0.478423	0.889617	9	DMD, TTN, TPM4, TMOD2	Pericyte_1
REACTOME_SULFIDE_OXIDATION_TO_SULFATE	0.847826	0.98318	-0.589833	-0.774521	1	SQOR	Pericyte_1
REACTOME_SULFUR_AMINO_ACID_METABOLISM	0.726496	0.96628	0.423752	0.798821	10	MRI1, CSAD, ADI1, FMO1, GOT2	Pericyte_1
REACTOME_SUMOYLATION	0.633929	0.958993	-0.289706	-0.916743	106	DDX17, PHC3, TOP1, STAG2, NRIP1, DDX5, SMC5, NUP54, HIPK2, POM121, HDAC4, HNRNPK, RANGAP1, NR1H3, ZNF131, SAFB, UBE2I, SUZ12, SENP5, HDAC1, CTBP1, RXRA, RANBP2, CBX5, RING1, NUP88, RPA1, TOPORS, SENP1, HIC1, TRIM27, NUP160, RELA, TRIM28, TPR, BMI1	Pericyte_1
REACTOME_SUMOYLATION_OF_CHROMATIN_ORGANIZATION_PROTEINS	0.0747126	0.878481	-0.532445	-1.43895	37	PHC3, NUP54, POM121, HDAC4, UBE2I, SUZ12, HDAC1, RANBP2, CBX5, RING1, NUP88, NUP160, TPR, BMI1, NUP58, CHD3, NUP98, SUMO3, PCGF2, NUP85	Pericyte_1
REACTOME_SUMOYLATION_OF_DNA_DAMAGE_RESPONSE_AND_REPAIR_PROTEINS	0.53271	0.948615	-0.340896	-0.947954	46	PHC3, STAG2, SMC5, NUP54, POM121, UBE2I, RANBP2, RING1, NUP88, RPA1, NUP160, TPR, BMI1, NUP58	Pericyte_1
REACTOME_SUMOYLATION_OF_DNA_METHYLATION_PROTEINS	0.298441	0.899945	-0.611422	-1.19291	8	PHC3, UBE2I, RING1, BMI1	Pericyte_1
REACTOME_SUMOYLATION_OF_DNA_REPLICATION_PROTEINS	0.143243	0.878481	-0.498797	-1.28781	28	TOP1, NUP54, POM121, RANGAP1, UBE2I, RANBP2, NUP88, NUP160, TPR, NUP58, NUP98, SUMO3, NUP85	Pericyte_1
REACTOME_SUMOYLATION_OF_IMMUNE_RESPONSE_PROTEINS	0.881517	0.99458	-0.334024	-0.655116	9	UBE2I, TOPORS, RELA, SUMO3, PIAS4	Pericyte_1
REACTOME_SUMOYLATION_OF_INTRACELLULAR_RECEPTORS	0.152381	0.878481	0.599966	1.31522	23	RORA, NR3C2, NR3C1, PPARA, PGR, PPARG	Pericyte_1
REACTOME_SUMOYLATION_OF_RNA_BINDING_PROTEINS	0.123944	0.878481	-0.509604	-1.31482	31	PHC3, NUP54, POM121, HNRNPK, UBE2I, RANBP2, RING1, NUP88, NUP160, TPR, BMI1, NUP58, NUP98, NOP58, PCGF2, NUP85	Pericyte_1
REACTOME_SUMOYLATION_OF_SUMOYLATION_PROTEINS	0.311653	0.899945	-0.443012	-1.10601	25	NUP54, POM121, UBE2I, RANBP2, NUP88, TOPORS, NUP160, TPR, NUP58, NUP98	Pericyte_1
REACTOME_SUMOYLATION_OF_TRANSCRIPTION_COFACTORS	0.0432397	0.878481	-0.657087	-1.6707	26	DDX17, PHC3, NRIP1, DDX5, HIPK2, ZNF131, SAFB, UBE2I, CTBP1, RING1, TOPORS, TRIM28, BMI1	Pericyte_1
REACTOME_SUMOYLATION_OF_TRANSCRIPTION_FACTORS	0.489256	0.929748	0.501019	0.997615	14	SP3, MITF, TP53BP1, MDM2	Pericyte_1
REACTOME_SUMOYLATION_OF_UBIQUITINYLATION_PROTEINS	0.626984	0.958993	-0.346007	-0.888069	27	NUP54, POM121, UBE2I, RANBP2, NUP88, TRIM27, NUP160, TPR, NUP58	Pericyte_1
REACTOME_SUMO_IS_CONJUGATED_TO_E1_UBA2_SAE1	0.341603	0.899945	0.701115	1.15536	5	UBA2, SAE1	Pericyte_1
REACTOME_SUMO_IS_PROTEOLYTICALLY_PROCESSED	0.527594	0.945636	-0.525256	-0.969767	6	SENP5, SENP1, SUMO3, SUMO2	Pericyte_1
REACTOME_SUMO_IS_TRANSFERRED_FROM_E1_TO_E2_UBE2I_UBC9	0.546448	0.948615	0.550901	0.953467	6	UBA2, SAE1	Pericyte_1
REACTOME_SUPPRESSION_OF_APOPTOSIS	0.657033	0.96359	0.55146	0.881325	4	RNF213, MAPK3	Pericyte_1
REACTOME_SUPPRESSION_OF_PHAGOSOMAL_MATURATION	0.763797	0.974133	-0.398197	-0.735182	6	UBC, ATP6V1H	Pericyte_1
REACTOME_SURFACTANT_METABOLISM	0.311031	0.899945	0.673799	1.18292	7	ADGRF5, ABCA3	Pericyte_1
REACTOME_SWITCHING_OF_ORIGINS_TO_A_POST_REPLICATIVE_STATE	0.508143	0.93451	-0.340396	-0.953484	49	SEM1, CUL1, ANAPC16, PSMD1, UBC, ANAPC10	Pericyte_1
REACTOME_SYNAPTIC_ADHESION_LIKE_MOLECULES	0.288889	0.899945	0.612885	1.16662	11	PTPRD, RTN3, PTPRS, DLG3, GRIA4, FLOT1	Pericyte_1
REACTOME_SYNDECAN_INTERACTIONS	0.185567	0.878481	-0.540899	-1.23717	18	COL5A3, PRKCA, FN1, CASK, ITGB5, SDC3	Pericyte_1
REACTOME_SYNTHESIS_OF_16_20_HYDROXYEICOSATETRAENOIC_ACIDS_HETE	0.565678	0.948615	0.666651	0.960165	2	CYP2U1, CYP1B1	Pericyte_1
REACTOME_SYNTHESIS_OF_5_EICOSATETRAENOIC_ACIDS	0.796443	0.975612	-0.620849	-0.815249	1	PON3	Pericyte_1
REACTOME_SYNTHESIS_OF_ACTIVE_UBIQUITIN_ROLES_OF_E1_AND_E2_ENZYMES	0.361478	0.9098	-0.467302	-1.0772	19	UBE2Z, UBA6, UBE2G1, UBC, OTULIN, UBE2H, UBE2B, UBE2L3, UBE2A	Pericyte_1
REACTOME_SYNTHESIS_OF_BILE_ACIDS_AND_BILE_SALTS	0.930456	0.996146	-0.289707	-0.597357	11	OSBPL1A	Pericyte_1
REACTOME_SYNTHESIS_OF_BILE_ACIDS_AND_BILE_SALTS_VIA_24_HYDROXYCHOLESTEROL	0.888247	0.99458	0.372187	0.594817	4	AKR1C1, AKR1C3, AKR1C2	Pericyte_1
REACTOME_SYNTHESIS_OF_BILE_ACIDS_AND_BILE_SALTS_VIA_27_HYDROXYCHOLESTEROL	0.673664	0.964362	0.520185	0.857211	5	CYP7B1, AKR1C1, AKR1C3	Pericyte_1
REACTOME_SYNTHESIS_OF_BILE_ACIDS_AND_BILE_SALTS_VIA_7ALPHA_HYDROXYCHOLESTEROL	0.606557	0.958993	0.519891	0.899798	6	CYP7B1, AKR1C1, AKR1C3	Pericyte_1
REACTOME_SYNTHESIS_OF_DIPHTHAMIDE_EEF2	0.545279	0.948615	0.610989	0.976462	4	DPH6, DPH7, DPH5	Pericyte_1
REACTOME_SYNTHESIS_OF_DNA	0.801418	0.975612	-0.278045	-0.815672	62	SEM1, CUL1, ANAPC16, PSMD1, UBC, ANAPC10, POLD4, RPA1, PSMA4, PSMD14, UBE2D1	Pericyte_1
REACTOME_SYNTHESIS_OF_DOLICHYL_PHOSPHATE	0.556936	0.948615	-0.535433	-0.923948	4	DHRSX, MVD	Pericyte_1
REACTOME_SYNTHESIS_OF_EPOXY_EET_AND_DIHYDROXYEICOSATRIENOIC_ACIDS_DHET	0.86166	0.986135	-0.582497	-0.764888	1	CYP1B1	Pericyte_1
REACTOME_SYNTHESIS_OF_GDP_MANNOSE	0.579961	0.955518	0.59636	0.953083	4	HK1, PMM2, GMPPA	Pericyte_1
REACTOME_SYNTHESIS_OF_GLYCOSYLPHOSPHATIDYLINOSITOL_GPI	0.661844	0.96359	0.483149	0.848212	7	PIGF, PIGL, PIGH, PIGB	Pericyte_1
REACTOME_SYNTHESIS_OF_IP2_IP_AND_INS_IN_THE_CYTOSOL	0.084991	0.878481	0.801821	1.40767	7	INPP4B, INPP4A, IMPA2	Pericyte_1
REACTOME_SYNTHESIS_OF_IP3_AND_IP4_IN_THE_CYTOSOL	0.0060909	0.556195	0.807206	1.60729	14	PLCB4, PLCE1, ITPKB, PLCB1, PLCH1	Pericyte_1
REACTOME_SYNTHESIS_OF_KETONE_BODIES	0.193078	0.878481	0.745765	1.29073	6	ACSS3, HMGCLL1	Pericyte_1
REACTOME_SYNTHESIS_OF_LEUKOTRIENES_LT_AND_EOXINS_EX	0.0828157	0.878481	-0.8559	-1.47695	4	GGT5, GGT1, MAPKAPK2	Pericyte_1
REACTOME_SYNTHESIS_OF_PA	0.471761	0.922537	0.521722	1.01595	13	PLA2R1, LCLAT1, AGPAT4, DDHD2, PLD1, ACP6	Pericyte_1
REACTOME_SYNTHESIS_OF_PC	0.819835	0.975612	0.364962	0.726702	14	SLC44A1, LPIN2, STARD7	Pericyte_1
REACTOME_SYNTHESIS_OF_PE	0.8159	0.975612	-0.366549	-0.666845	5	ETNK1	Pericyte_1
REACTOME_SYNTHESIS_OF_PG	0.409563	0.920266	0.720391	1.09715	3	CDS2, PGS1, PLD1	Pericyte_1
REACTOME_SYNTHESIS_OF_PI	0.153846	0.878481	0.859873	1.30958	3	PITPNM2, CDS1	Pericyte_1
REACTOME_SYNTHESIS_OF_PIPS_AT_THE_EARLY_ENDOSOME_MEMBRANE	0.218807	0.887233	0.695399	1.24919	8	INPP4B, INPP4A, MTMR2, VAC14	Pericyte_1
REACTOME_SYNTHESIS_OF_PIPS_AT_THE_ER_MEMBRANE	0.201271	0.878481	0.853263	1.22894	2	MTMR2, SACM1L	Pericyte_1
REACTOME_SYNTHESIS_OF_PIPS_AT_THE_GOLGI_MEMBRANE	0.796209	0.975612	-0.37786	-0.741089	9	PIKFYVE, PIK3C2A, ARF1	Pericyte_1
REACTOME_SYNTHESIS_OF_PIPS_AT_THE_LATE_ENDOSOME_MEMBRANE	0.82636	0.975985	-0.360239	-0.655367	5	PIKFYVE, PIK3C2A	Pericyte_1
REACTOME_SYNTHESIS_OF_PIPS_AT_THE_PLASMA_MEMBRANE	0.191424	0.878481	0.535923	1.25293	33	INPP4B, PLEKHA5, PIP4K2A, PIK3CD, MTMR3, INPP4A, MTMR2, PIK3R1	Pericyte_1
REACTOME_SYNTHESIS_OF_PROSTAGLANDINS_PG_AND_THROMBOXANES_TX	0.0825336	0.878481	-0.87625	-1.39067	3	PTGES3	Pericyte_1
REACTOME_SYNTHESIS_OF_PYROPHOSPHATES_IN_THE_CYTOSOL	0.845188	0.98318	-0.34468	-0.62706	5	NUDT4	Pericyte_1
REACTOME_SYNTHESIS_OF_SUBSTRATES_IN_N_GLYCAN_BIOSYTHESIS	0.949231	1	0.265962	0.620617	32	GMDS, GFPT1, HK1, ST8SIA1, SLC17A5, NUS1	Pericyte_1
REACTOME_SYNTHESIS_OF_UDP_N_ACETYL_GLUCOSAMINE	0.658228	0.96359	0.483902	0.849533	7	GFPT1, NAGK, GNPNAT1, AMDHD2, UAP1	Pericyte_1
REACTOME_SYNTHESIS_OF_VERY_LONG_CHAIN_FATTY_ACYL_COAS	0.415	0.920266	-0.479496	-1.03667	13	ELOVL5, TECR, ACSL4, HSD17B12, ELOVL7	Pericyte_1
REACTOME_SYNTHESIS_OF_WYBUTOSINE_AT_G37_OF_TRNA_PHE	0.824017	0.975985	-0.376465	-0.649631	4	TYW3, TRMT5, TRMT12, TYW5	Pericyte_1
REACTOME_SYNTHESIS_SECRETION_AND_DEACYLATION_OF_GHRELIN	0.463768	0.920266	-0.591519	-1.02073	4	SPCS2	Pericyte_1
REACTOME_SYNTHESIS_SECRETION_AND_INACTIVATION_OF_GLUCAGON_LIKE_PEPTIDE_1_GLP_1	0.0601336	0.878481	-0.784993	-1.4953	7	TCF7L2, CTNNB1, SPCS2	Pericyte_1
REACTOME_SYNTHESIS_SECRETION_AND_INACTIVATION_OF_GLUCOSE_DEPENDENT_INSULINOTROPIC_POLYPEPTIDE_GIP	0.463768	0.920266	-0.591519	-1.02073	4	SPCS2	Pericyte_1
REACTOME_S_PHASE	0.455285	0.920266	-0.318969	-0.98939	87	PDS5B, SEM1, STAG2, CCNH, CUL1, ANAPC16, PDS5A, PSMD1, UBC, LIN52, ANAPC10, WAPL, AKT2, RBBP4, POLD4	Pericyte_1
REACTOME_TAK1_DEPENDENT_IKK_AND_NF_KAPPA_B_ACTIVATION	0.80609	0.975612	0.333059	0.755339	27	APP, TAB2, N4BP1, MAP3K7, UBA52	Pericyte_1
REACTOME_TANDEM_PORE_DOMAIN_POTASSIUM_CHANNELS	0.448617	0.920266	-0.78906	-1.03613	1	KCNK3	Pericyte_1
REACTOME_TBC_RABGAPS	0.907051	0.99458	0.291848	0.661879	27	RABGAP1, OPTN, RAB35, RAB5A, TBC1D10A, RAB7B, TBC1D14	Pericyte_1
REACTOME_TCF_DEPENDENT_SIGNALING_IN_RESPONSE_TO_WNT	0.131783	0.878481	-0.40276	-1.23817	81	SEM1, CSNK1A1, TNKS, LEF1, XPO1, TLE4, TCF7L2, CTNNB1, PPP2R5C, PIP5K1B, PSMD1, CSNK1E, PPP2R1B, UBC, AKT2, PPP2CB, HDAC1, CTBP1, PPP2R1A, DVL3, DVL1, SMARCA4	Pericyte_1
REACTOME_TCR_SIGNALING	0.165541	0.878481	-0.431788	-1.22893	55	PAG1, SEM1, PIK3CA, CUL1, FBXW11, PSMD1, PAK2, UBC, VASP, NFKB1	Pericyte_1
REACTOME_TELOMERE_C_STRAND_LAGGING_STRAND_SYNTHESIS	0.985075	1	-0.21072	-0.465086	15	POLD4, RPA1, TERF2IP, CTC1, CHTF8	Pericyte_1
REACTOME_TELOMERE_C_STRAND_SYNTHESIS_INITIATION	0.788427	0.975612	0.416913	0.731928	7	PRIM2, POLA1, TERF2	Pericyte_1
REACTOME_TELOMERE_EXTENSION_BY_TELOMERASE	0.0962963	0.878481	-0.670124	-1.41924	12	PPP6R3	Pericyte_1
REACTOME_TELOMERE_MAINTENANCE	0.166667	0.878481	-0.468622	-1.24066	34	PPP6R3, ATRX, POLD4, PPP6C, RPA1, TERF2IP, CTC1, CHTF8, SHQ1, POLR2G	Pericyte_1
REACTOME_TERMINAL_PATHWAY_OF_COMPLEMENT	0.623701	0.958993	0.593415	0.903764	3	CLU, C5	Pericyte_1
REACTOME_TERMINATION_OF_O_GLYCAN_BIOSYNTHESIS	0.354037	0.908661	-0.673048	-1.16142	4	ST6GALNAC3, ST6GAL1, ST3GAL1	Pericyte_1
REACTOME_TERMINATION_OF_TRANSLESION_DNA_SYNTHESIS	0.990017	1	0.233847	0.479767	16	REV1, UBA52, POLE, RFC2	Pericyte_1
REACTOME_TETRAHYDROBIOPTERIN_BH4_SYNTHESIS_RECYCLING_SALVAGE_AND_REGULATION	0.0088615	0.614582	-0.938711	-1.61985	4	HSP90AA1	Pericyte_1
REACTOME_TFAP2A_ACTS_AS_A_TRANSCRIPTIONAL_REPRESSOR_DURING_RETINOIC_ACID_INDUCED_CELL_DIFFERENTIATION	0.142035	0.878481	-0.8454	-1.34171	3	HSPD1	Pericyte_1
REACTOME_TFAP2_AP_2_FAMILY_REGULATES_TRANSCRIPTION_OF_CELL_CYCLE_FACTORS	0.422265	0.920266	-0.687688	-1.09141	3	KDM5B	Pericyte_1
REACTOME_TFAP2_AP_2_FAMILY_REGULATES_TRANSCRIPTION_OF_GROWTH_FACTORS_AND_THEIR_RECEPTORS	0.562914	0.948615	-0.506318	-0.934802	6	YY1, ATAD2	Pericyte_1
REACTOME_TGFBR3_EXPRESSION	0.406838	0.920266	0.561807	1.06939	11	TNRC6B, TNRC6A, AGO4	Pericyte_1
REACTOME_TGFBR3_PTM_REGULATION	0.58047	0.955518	0.513868	0.923096	8	MMP16, APH1B, TIMP1	Pericyte_1
REACTOME_TGFBR3_REGULATES_TGF_BETA_SIGNALING	0.19349	0.878481	0.726002	1.27456	7	ARRB1, TGFBR2, TGFB1, GIPC1, TGFBR1, TGFB2	Pericyte_1
REACTOME_TGF_BETA_RECEPTOR_SIGNALING_ACTIVATES_SMADS	0.29661	0.899945	-0.416897	-1.10372	34	NEDD4L, SMURF1, XPO1, PMEPA1, ITGB5, USP15, SMAD3, LTBP3, UBC, SMAD4	Pericyte_1
REACTOME_TGF_BETA_RECEPTOR_SIGNALING_IN_EMT_EPITHELIAL_TO_MESENCHYMAL_TRANSITION	0.632911	0.958993	0.486166	0.873331	8	PARD3, TGFBR2, TGFB1, UBA52, TGFBR1	Pericyte_1
REACTOME_THE_ACTIVATION_OF_ARYLSULFATASES	0.216998	0.885863	0.714375	1.25415	7	SUMF1, ARSA, SUMF2, ARSK	Pericyte_1
REACTOME_THE_CANONICAL_RETINOID_CYCLE_IN_RODS_TWILIGHT_VISION	0.932563	0.996146	0.336852	0.538346	4	CYP4V2, RBP1, RDH11	Pericyte_1
REACTOME_THE_CRY_PER_KINASE_COMPLEX_REPRESSES_TRANSACTIVATION_BY_THE_BMAL_CLOCK_ARNTL_CLOCK_COMPLEX	0.309222	0.899945	0.674593	1.18431	7	RORA, NPAS2	Pericyte_1
REACTOME_THE_FATTY_ACID_CYCLING_MODEL	0.595339	0.958993	0.653202	0.940795	2	SLC25A27, SLC25A14	Pericyte_1
REACTOME_THE_NLRP3_INFLAMMASOME	0.263033	0.899945	-0.619539	-1.21509	9	TXNIP, HSP90AB1, SUGT1, NFKB1	Pericyte_1
REACTOME_THE_PHOTOTRANSDUCTION_CASCADE	0.494005	0.931588	-0.485225	-0.978316	10	PRKCA	Pericyte_1
REACTOME_THE_ROLE_OF_GTSE1_IN_G2_M_PROGRESSION_AFTER_G2_CHECKPOINT	0.0523137	0.878481	-0.590409	-1.55539	35	HSP90AA1, SEM1, HSP90AB1, PSMD1, UBC	Pericyte_1
REACTOME_THE_ROLE_OF_NEF_IN_HIV_1_REPLICATION_AND_DISEASE_PATHOGENESIS	0.642263	0.958993	0.429483	0.881141	16	FYN, B2M, ELMO1	Pericyte_1
REACTOME_THROMBIN_SIGNALLING_THROUGH_PROTEINASE_ACTIVATED_RECEPTORS_PARS	0.294599	0.899945	0.55248	1.1514	17	GNAQ, GNA12, ARRB1, GNB4, MAPK3, GNG7, GNG5	Pericyte_1
REACTOME_THROMBOXANE_SIGNALLING_THROUGH_TP_RECEPTOR	0.694352	0.965785	0.436159	0.84933	13	GNAQ, GNB4, GNG7, GNG5	Pericyte_1
REACTOME_TICAM1_DEPENDENT_ACTIVATION_OF_IRF3_IRF7	0.565702	0.948615	-0.470973	-0.91889	8	TANK, UBC, IRF3	Pericyte_1
REACTOME_TICAM1_RIP1_MEDIATED_IKK_COMPLEX_RECRUITMENT	0.341232	0.899945	-0.576523	-1.13072	9	UBE2D3, UBC, RIPK1, IKBKB, TRAF6, UBE2D1	Pericyte_1
REACTOME_TICAM1_TRAF6_DEPENDENT_INDUCTION_OF_TAK1_COMPLEX	0.707052	0.96628	0.445513	0.800304	8	TAB2, MAP3K7, UBA52, TAB1	Pericyte_1
REACTOME_TIE2_SIGNALING	0.486811	0.929171	-0.470638	-0.970425	11	PIK3CA, SOS1	Pericyte_1
REACTOME_TIGHT_JUNCTION_INTERACTIONS	0.240506	0.899945	0.68469	1.22995	8	PARD3, PATJ, PARD6G, PRKCI	Pericyte_1
REACTOME_TLR3_MEDIATED_TICAM1_DEPENDENT_PROGRAMMED_CELL_DEATH	0.247036	0.899945	-0.892535	-1.17201	1	RIPK1	Pericyte_1
REACTOME_TNFR1_INDUCED_NF_KAPPA_B_SIGNALING_PATHWAY	0.727707	0.96628	0.37099	0.800913	21	TAB2, MAP3K7, XIAP, OPTN, USP4, UBA52	Pericyte_1
REACTOME_TNFR1_INDUCED_PROAPOPTOTIC_SIGNALING	0.884298	0.99458	0.331146	0.659368	14	XIAP, OPTN, USP4	Pericyte_1
REACTOME_TNFR1_MEDIATED_CERAMIDE_PRODUCTION	0.907869	0.99458	-0.362489	-0.575294	3	TNFRSF1A	Pericyte_1
REACTOME_TNFR2_NON_CANONICAL_NF_KB_PATHWAY	0.244838	0.899945	-0.42471	-1.15049	39	SEM1, TNFRSF1B, CUL1, FBXW11, PSMD1, UBC	Pericyte_1
REACTOME_TNFS_BIND_THEIR_PHYSIOLOGICAL_RECEPTORS	0.866412	0.988964	0.385976	0.636048	5	EDA, EDA2R	Pericyte_1
REACTOME_TNF_RECEPTOR_SUPERFAMILY_TNFSF_MEMBERS_MEDIATING_NON_CANONICAL_NF_KB_PATHWAY	0.325052	0.899945	-0.695378	-1.19995	4	CD40, TRAF2, TNFSF13B, LTBR	Pericyte_1
REACTOME_TNF_SIGNALING	0.278736	0.899945	-0.418498	-1.131	37	UBE2D3, TAX1BP1, ADAM17, CFLAR, UBC, OTULIN, RIPK1, UBE2L3, MADD, MAPKAPK2, RBCK1, IKBKB, ULK1, TNFRSF1A, SPPL2B, MIB2, UBE2D1	Pericyte_1
REACTOME_TOLL_LIKE_RECEPTOR_9_TLR9_CASCADE	0.584507	0.958993	-0.320809	-0.931952	60	RPS6KA2, ATF2, CUL1, FBXW11, MAP2K4, HMGB1, MAP2K6, PELI1, PPP2R1B, UBC, NFKB1, MAPK14, PPP2CB, MAPKAPK2, RPS6KA3, PPP2R1A, USP14, IKBKB, FOS, TRAF6, SLC15A4, RELA, DUSP3	Pericyte_1
REACTOME_TOLL_LIKE_RECEPTOR_CASCADES	0.337209	0.899945	-0.340624	-1.04715	81	UBE2D3, RPS6KA2, ATF2, DNM2, CUL1, FBXW11, TANK, MAP2K4, HMGB1, MAP2K6, PELI1, PPP2R1B, UBC, NFKB1, RIPK1, MAPK14, PPP2CB, MAPKAPK2, RPS6KA3, IRF3, PPP2R1A, USP14, IKBKB, FOS, PTPN11, TRAF6, SLC15A4, SIGIRR, RELA, DUSP3, UBE2D1	Pericyte_1
REACTOME_TOLL_LIKE_RECEPTOR_TLR1_TLR2_CASCADE	0.539007	0.948615	-0.329208	-0.945132	59	RPS6KA2, ATF2, CUL1, FBXW11, MAP2K4, HMGB1, MAP2K6, PELI1, PPP2R1B, UBC, NFKB1, MAPK14, PPP2CB, MAPKAPK2, RPS6KA3, PPP2R1A, USP14, IKBKB, FOS, TRAF6, SIGIRR, RELA, DUSP3	Pericyte_1
REACTOME_TOXICITY_OF_BOTULINUM_TOXIN_TYPE_D_BOTD	0.548387	0.948615	0.712098	0.964946	1	VAMP1	Pericyte_1
REACTOME_TP53_REGULATES_METABOLIC_GENES	0.258721	0.899945	0.467096	1.14634	48	AKT3, TNRC6B, SESN3, TNRC6A, PRKAA2, GLS, AGO4, PRKAG2, YWHAQ, TXNRD1	Pericyte_1
REACTOME_TP53_REGULATES_TRANSCRIPTION_OF_ADDITIONAL_CELL_CYCLE_GENES_WHOSE_EXACT_ROLE_IN_THE_P53_PATHWAY_REMAIN_UNCERTAIN	0.171285	0.878481	-0.590843	-1.28923	14	CNOT4, CNOT2, CNOT6L, PLAGL1, CNOT6, BTG2, CNOT8, CNOT3, TP53, CENPJ, CNOT9, CNOT11	Pericyte_1
REACTOME_TP53_REGULATES_TRANSCRIPTION_OF_CASPASE_ACTIVATORS_AND_CASPASES	0.291139	0.899945	0.665011	1.1946	8	CRADD, ATM, TP63, APAF1	Pericyte_1
REACTOME_TP53_REGULATES_TRANSCRIPTION_OF_CELL_CYCLE_GENES	0.417989	0.920266	-0.395222	-1.01438	27	CNOT4, CNOT2, CNOT6L, TFDP2, PLAGL1, PCBP4, CNOT6, BTG2, CNOT8, CNOT3, TP53, CARM1, PRMT1, CENPJ, CNOT9	Pericyte_1
REACTOME_TP53_REGULATES_TRANSCRIPTION_OF_CELL_DEATH_GENES	0.836508	0.979313	0.329587	0.722507	23	CRADD, CHM, ATM, TP63, APAF1, TNFRSF10B	Pericyte_1
REACTOME_TP53_REGULATES_TRANSCRIPTION_OF_DEATH_RECEPTORS_AND_LIGANDS	0.66474	0.96359	0.543742	0.86899	4	TP63, TNFRSF10B	Pericyte_1
REACTOME_TP53_REGULATES_TRANSCRIPTION_OF_DNA_REPAIR_GENES	0.490909	0.930849	-0.356399	-0.962404	40	ATF2, CCNH, FOS, CCNT2, CCNT1, SUPT5H, TCEA1, ELOA, SUPT16H, ELL, POLR2G, CCNK, POLR2L, ELOB, GTF2H1, SSRP1, TP53, GTF2H3, POLR2C	Pericyte_1
REACTOME_TP53_REGULATES_TRANSCRIPTION_OF_GENES_INVOLVED_IN_CYTOCHROME_C_RELEASE	0.93128	0.996146	-0.292	-0.572694	9	TP53INP1, BNIP3L	Pericyte_1
REACTOME_TP53_REGULATES_TRANSCRIPTION_OF_GENES_INVOLVED_IN_G1_CELL_CYCLE_ARREST	0.897996	0.99458	0.339064	0.586832	6	ARID3A, CDK2, CCNA2, CDKN1A, TP53, PCBP4	Pericyte_1
REACTOME_TP53_REGULATES_TRANSCRIPTION_OF_GENES_INVOLVED_IN_G2_CELL_CYCLE_ARREST	0.998276	1	0.18345	0.341121	9	RBL2, RBL1, BAX	Pericyte_1
REACTOME_TP53_REGULATES_TRANSCRIPTION_OF_SEVERAL_ADDITIONAL_CELL_DEATH_GENES_WHOSE_SPECIFIC_ROLES_IN_P53_DEPENDENT_APOPTOSIS_REMAIN_UNCERTAIN	0.868966	0.990401	0.344778	0.641108	9	CHM, TP63	Pericyte_1
REACTOME_TRAF3_DEPENDENT_IRF_ACTIVATION_PATHWAY	0.370861	0.9098	-0.606375	-1.11954	6	IRF3, MAVS, TRIM25	Pericyte_1
REACTOME_TRAF6_MEDIATED_INDUCTION_OF_TAK1_COMPLEX_WITHIN_TLR4_COMPLEX	0.737931	0.96628	0.412389	0.766829	9	TAB2, MAP3K7, UBA52, TAB1, SARM1	Pericyte_1
REACTOME_TRAF6_MEDIATED_IRF7_ACTIVATION	0.156398	0.878481	-0.691848	-1.35691	9	TANK, IRF3, TRAF6, MAVS, TRAF2, TRIM25	Pericyte_1
REACTOME_TRAF6_MEDIATED_IRF7_ACTIVATION_IN_TLR7_8_OR_9_SIGNALING	0.706013	0.96628	-0.423034	-0.805818	7	UBC, TRAF6	Pericyte_1
REACTOME_TRAF6_MEDIATED_NF_KB_ACTIVATION	0.908333	0.99458	0.31405	0.632702	15	APP, MAP3K1	Pericyte_1
REACTOME_TRAFFICKING_AND_PROCESSING_OF_ENDOSOMAL_TLR	0.826415	0.975985	-0.474707	-0.69573	2	LGMN, CTSL	Pericyte_1
REACTOME_TRAFFICKING_OF_AMPA_RECEPTORS	0.425532	0.920266	-0.427402	-1.02967	22	CAMK2D, PRKCA, AP2M1, AP2B1, AP2A2	Pericyte_1
REACTOME_TRAFFICKING_OF_GLUR2_CONTAINING_AMPA_RECEPTORS	0.183879	0.878481	-0.580749	-1.2672	14	PRKCA, AP2M1, AP2B1, AP2A2	Pericyte_1
REACTOME_TRAFFICKING_OF_MYRISTOYLATED_PROTEINS_TO_THE_CILIUM	0.820565	0.975612	0.574389	0.778339	1	ARL3	Pericyte_1
REACTOME_TRAIL_SIGNALING	0.602687	0.958993	-0.579294	-0.919378	3	CFLAR	Pericyte_1
REACTOME_TRANSCRIPTIONAL_ACTIVATION_OF_MITOCHONDRIAL_BIOGENESIS	0.18239	0.878481	0.547896	1.26482	30	CHD9, PPARGC1B, TBL1XR1, PPARA, MEF2C, TBL1X	Pericyte_1
REACTOME_TRANSCRIPTIONAL_ACTIVITY_OF_SMAD2_SMAD3_SMAD4_HETEROTRIMER	0.275956	0.899945	-0.436545	-1.13077	30	UBE2D3, NEDD4L, SKI, SP1, SMAD3, UBC, SMAD4, SKIL, HDAC1, TFDP2, JUNB, SMAD7, CCNT2, UBE2D1, CCNT1	Pericyte_1
REACTOME_TRANSCRIPTIONAL_AND_POST_TRANSLATIONAL_REGULATION_OF_MITF_M_EXPRESSION_AND_ACTIVITY	0.44385	0.920266	-0.426775	-1.00932	21	ZIC1, LEF1, XPO1, CTNNB1, MARK3, YWHAG, UBE2I, TFEB, HDAC1, SIRT1	Pericyte_1
REACTOME_TRANSCRIPTIONAL_REGULATION_BY_E2F6	0.513441	0.936852	-0.394792	-0.95789	23	PHC3, RYBP, YAF2, SUZ12, RBBP4, CBX5, RING1, TFDP2, RBBP7	Pericyte_1
REACTOME_TRANSCRIPTIONAL_REGULATION_BY_MECP2	0.325472	0.899945	0.491317	1.13421	30	TNRC6B, TRPC3, TNRC6A, TBL1XR1, MEF2C, TBL1X, AGO4, CAMK2G, PTPN4, PTPN1, SIN3A, PPARG	Pericyte_1
REACTOME_TRANSCRIPTIONAL_REGULATION_BY_NPAS4	0.312397	0.899945	0.568728	1.13243	14	TNRC6B, TNRC6A, NR3C1, AGO4, GEM, MDM2, ARNT2, MAPK3, AGO1	Pericyte_1
REACTOME_TRANSCRIPTIONAL_REGULATION_BY_RUNX1	0.542017	0.948615	-0.302559	-0.944036	91	TJP1, SEM1, PHC3, SMARCA2, RYBP, ELF2, ARID2, CCNH, YAF2, ABL1, AGO2, HIPK2, PSMD1, SMARCD3, UBC	Pericyte_1
REACTOME_TRANSCRIPTIONAL_REGULATION_BY_RUNX2	0.792254	0.975612	-0.283049	-0.822261	60	SEM1, SMURF1, MAF, CUL1, ABL1, HEY2, PSMD1, HDAC4, UBC, SMAD4	Pericyte_1
REACTOME_TRANSCRIPTIONAL_REGULATION_BY_RUNX3	0.647632	0.961199	0.351742	0.891068	60	ZFHX3, MAML3, TEAD1, TCF7L1, FOXO3, YAP1, KAT2B, TGFB1, MDM2, KRAS, UBA52, SPP1	Pericyte_1
REACTOME_TRANSCRIPTIONAL_REGULATION_BY_SMALL_RNAS	0.959016	1	-0.246995	-0.639785	30	AGO2, NUP54, POM121, RANBP2, NUP88, NUP160, TPR, NUP58, NUP98, POLR2G, POLR2L, NUP85	Pericyte_1
REACTOME_TRANSCRIPTIONAL_REGULATION_BY_THE_AP_2_TFAP2_FAMILY_OF_TRANSCRIPTION_FACTORS	0.817955	0.975612	-0.34043	-0.757684	16	HSPD1, YY1, UBE2I, KDM5B	Pericyte_1
REACTOME_TRANSCRIPTIONAL_REGULATION_BY_TP53	0.993865	1	-0.228511	-0.780918	200	MT-CO3, MT-CO2, ATF2, CNOT4, TAF15, CCNH, PPP2R5C, MT-CO1, BANP, TP53INP1, CNOT2, AGO2, HIPK2, MAP2K6, BCL6, CNOT6L, PPP2R1B, UBC, GATAD2A, YWHAG, TAF1, STK11, AKT2, MAPK14, PPP2CB, RHEB, NUAK1, HDAC1, RBBP4, BNIP3L, HIPK1, PPP2R1A, NDRG1, COX4I2, TFDP2, TAF2, COX5B, FOS, RPA1, RBBP7, TAF4, CCNT2, CASP2, MBD3, CCNT1, PLAGL1, PCBP4, CNOT6, TIGAR, SUPT5H, TCEA1, BTG2, ELOA, PRKAG1, SUPT16H	Pericyte_1
REACTOME_TRANSCRIPTIONAL_REGULATION_BY_VENTX	0.799368	0.975612	0.336782	0.759625	25	TNRC6B, TNRC6A, AGO4, ANAPC5, ANAPC4, CSF1R, CDC16, ANAPC1	Pericyte_1
REACTOME_TRANSCRIPTIONAL_REGULATION_OF_BROWN_AND_BEIGE_ADIPOCYTE_DIFFERENTIATION	0.665079	0.96359	0.393638	0.848162	20	PPARGC1B, PPARA, MTA3, ZNF423, PPARG	Pericyte_1
REACTOME_TRANSCRIPTIONAL_REGULATION_OF_GRANULOPOIESIS	0.178841	0.878481	-0.586139	-1.27896	14	LEF1, CEBPB, STAT3, RXRA, TFDP2, FLI1	Pericyte_1
REACTOME_TRANSCRIPTIONAL_REGULATION_OF_PLURIPOTENT_STEM_CELLS	0.465479	0.920266	-0.519941	-1.01443	8	EPAS1, TSC22D1, HIF3A, STAT3, SMAD4, NR6A1	Pericyte_1
REACTOME_TRANSCRIPTIONAL_REGULATION_OF_TESTIS_DIFFERENTIATION	0.055336	0.878481	-0.972716	-1.27729	1	ZFPM2	Pericyte_1
REACTOME_TRANSCRIPTIONAL_REGULATION_OF_WHITE_ADIPOCYTE_DIFFERENTIATION	0.258752	0.899945	0.501513	1.18442	38	EBF1, CHD9, NR2F2, TBL1XR1, CCND3, PPARA, TBL1X, TGFB1, PPARG	Pericyte_1
REACTOME_TRANSCRIPTION_COUPLED_NUCLEOTIDE_EXCISION_REPAIR_TC_NER	0.849275	0.98318	-0.278092	-0.753452	38	CCNH, UBC, POLD4, RPA1, TCEA1, AQR, USP7, ELL, POLR2G, POLR2L, GTF2H1, GTF2H3, POLR2C, GPS1, ERCC8, POLR2F, POLE2, UBB, CDK7	Pericyte_1
REACTOME_TRANSCRIPTION_OF_E2F_TARGETS_UNDER_NEGATIVE_CONTROL_BY_DREAM_COMPLEX	0.923077	0.99458	0.305668	0.581835	11	MAX, RBL2	Pericyte_1
REACTOME_TRANSCRIPTION_OF_E2F_TARGETS_UNDER_NEGATIVE_CONTROL_BY_P107_RBL1_AND_P130_RBL2_IN_COMPLEX_WITH_HDAC1	0.450839	0.920266	-0.487317	-1.00482	11	LIN52, HDAC1, RBBP4, TFDP2	Pericyte_1
REACTOME_TRANSCRIPTION_OF_THE_HIV_GENOME	0.187898	0.878481	-0.430847	-1.20123	48	TAF15, CCNH, TAF1, TAF2, TAF4, CCNT2, RNMT, CCNT1, SUPT5H, TCEA1, ELOA, GTF2B, SUPT16H, ELL, POLR2G, CCNK, POLR2L, ELOB, GTF2H1, SSRP1, GTF2H3, TAF13, POLR2C	Pericyte_1
REACTOME_TRANSFERRIN_ENDOCYTOSIS_AND_RECYCLING	0.775819	0.975612	-0.354633	-0.773813	14	ATP6V0D1, ATP6V1H, ATP6V0B, ATP6V1E1, ATP6V1B2, ATP6V1C1, ATP6V1G1, TFRC	Pericyte_1
REACTOME_TRANSLATION	1	1	-0.151103	-0.503408	173	MRPS6, RPL13, SPCS2, PABPC1, RPL8, ETF1, EIF4A1, RPS16, EIF3H, EIF5, LARS2, RPL35, RPL37A, MRPS31, SSR4, EIF4A2, EIF3F, TRAM1, SRP72, MRPL13, EIF3E, EIF3K, SEC61A1, EIF1AX, MRPL39, EIF4H, MRPL18, EIF4E, SRP9, VARS2, MRPL20, RPS20, RPL11, EIF2B4, TRMT112	Pericyte_1
REACTOME_TRANSLATION_OF_REPLICASE_AND_ASSEMBLY_OF_THE_REPLICATION_TRANSCRIPTION_COMPLEX	0.899777	0.99458	-0.297694	-0.580816	8	MAP1LC3B, BECN1, CHMP2B, CHMP2A, CHMP3, CHMP6, CHMP4B, CHMP7	Pericyte_1
REACTOME_TRANSLATION_OF_SARS_COV_1_STRUCTURAL_PROTEINS	0.35567	0.9098	-0.471492	-1.07842	18	PRKCSH, UBC, ST6GALNAC3, UBE2I, MGAT1, PARP10, ST6GAL1	Pericyte_1
REACTOME_TRANSLATION_OF_SARS_COV_2_STRUCTURAL_PROTEINS	0.280347	0.899945	-0.421271	-1.12539	36	CSNK1A1, STT3B, PRKCSH, UBC, ST6GALNAC3, SRPK1, UBE2I, TUSC3	Pericyte_1
REACTOME_TRANSLESION_SYNTHESIS_BY_POLH	0.788969	0.975612	-0.372953	-0.751953	10	UBC, RPA1, VCP	Pericyte_1
REACTOME_TRANSLESION_SYNTHESIS_BY_POLK	0.498886	0.931588	-0.499729	-0.974995	8	REV3L, UBC	Pericyte_1
REACTOME_TRANSLESION_SYNTHESIS_BY_Y_FAMILY_DNA_POLYMERASES_BYPASSES_LESIONS_ON_DNA_TEMPLATE	0.44086	0.920266	-0.43508	-1.0112	20	REV3L, UBC, POLD4, RPA1, VCP, UBA7	Pericyte_1
REACTOME_TRANSLOCATION_OF_SLC2A4_GLUT4_TO_THE_PLASMA_MEMBRANE	0.178788	0.878481	0.53869	1.26642	35	EXOC4, TBC1D1, PRKAA2, C2CD5, EXOC2, TBC1D4, MYO5A, EXOC6, PRKAG2, ACTG1, YWHAQ, RALA	Pericyte_1
REACTOME_TRANSMISSION_ACROSS_CHEMICAL_SYNAPSES	0.0882724	0.878481	0.460328	1.28092	123	SLC6A12, SLC6A1, MYO6, NCALD, CACNA2D3, PPM1E, CACNB2, PRKAA2, NBEA, DLG2, GLS, APBA1, ADCY9, PLCB1, GNAI1, RASGRF2, GNAI3, CAMK2G, ADCY6, PRKACB, PRKAG2, PPFIA2, PRKAR2A, PRKCB, GNB4, PPFIA1, ADCY2, GRIP2, GABRB2, MDM2, KRAS, ERBB4, ARL6IP5, DLG3	Pericyte_1
REACTOME_TRANSPORT_AND_SYNTHESIS_OF_PAPS	0.638254	0.958993	0.587176	0.894263	3	PAPSS1, SLC26A2	Pericyte_1
REACTOME_TRANSPORT_OF_BILE_SALTS_AND_ORGANIC_ACIDS_METAL_IONS_AND_AMINE_COMPOUNDS	0.0383002	0.878481	0.669299	1.52767	28	SLC6A12, SLC6A1, SLC44A1, SLC39A10, SLC2A13, SLC16A7, SLC40A1, SLC22A15, HEPH	Pericyte_1
REACTOME_TRANSPORT_OF_CONNEXONS_TO_THE_PLASMA_MEMBRANE	0.810155	0.975612	-0.360787	-0.666112	6	TUBB4B, GJA1	Pericyte_1
REACTOME_TRANSPORT_OF_FATTY_ACIDS	0.847784	0.98318	0.4077	0.651573	4	APOD, SLC27A4	Pericyte_1
REACTOME_TRANSPORT_OF_INORGANIC_CATIONS_ANIONS_AND_AMINO_ACIDS_OLIGOPEPTIDES	0.3273	0.899945	0.467492	1.11089	39	SLC6A12, SLC20A2, AHCYL2, SLC9A1, SLC9A7, SLC4A4, SLC8A1, SLC36A1, SLC24A2, SLC26A3, SLC24A3, SLC9A8, SLC12A6, SLC17A5, SLC8B1	Pericyte_1
REACTOME_TRANSPORT_OF_MATURE_MRNAS_DERIVED_FROM_INTRONLESS_TRANSCRIPTS	0.964481	1	-0.245023	-0.634675	30	NUP54, POM121, RANBP2, NUP88, NUP160, TPR, NUP58, NUP98, EIF4E, NUP85, NXF1, CPSF2	Pericyte_1
REACTOME_TRANSPORT_OF_MATURE_TRANSCRIPT_TO_CYTOPLASM	0.996914	1	-0.180917	-0.4971	44	NUP54, POM121, SRSF3, RANBP2, THOC1, NUP88, FYTTD1, NUP160, TPR, NUP58, NUP98, EIF4E, UPF3B, NUP85, NXF1	Pericyte_1
REACTOME_TRANSPORT_OF_NUCLEOSIDES_AND_FREE_PURINE_AND_PYRIMIDINE_BASES_ACROSS_THE_PLASMA_MEMBRANE	0.895397	0.99458	-0.311486	-0.566672	5	SLC25A6, SLC25A4, SLC25A5, ARL2BP, SLC29A1	Pericyte_1
REACTOME_TRANSPORT_OF_NUCLEOTIDE_SUGARS	0.93666	0.99647	-0.320803	-0.509136	3	SLC35B3, SLC35D2, SLC35B4	Pericyte_1
REACTOME_TRANSPORT_OF_ORGANIC_ANIONS	0.56102	0.948615	0.544734	0.942794	6	SLCO3A1, SLC16A2	Pericyte_1
REACTOME_TRANSPORT_OF_RCBL_WITHIN_THE_BODY	0.679245	0.964395	-0.593899	-0.870417	2	CD320, TCN2	Pericyte_1
REACTOME_TRANSPORT_OF_SMALL_MOLECULES	0.401124	0.920266	0.342804	1.0336	302	ATP1A2, SLC6A12, SLC6A1, SLC20A2, ABCA1, TRPC3, PCSK5, SLCO3A1, ANO10, SLC44A1, A2M, MICU3, FTH1, ANO6, ADCY9, ATP2A2, ABCA9, ABCA10, MCU, ATP1B2, CAMK2G, ADCY6, PRKACB, ATP2B4, PRKAR2A, AHCYL2, ATP2A3, AKAP1, ATP2B1, SLC9A1, TRPC6, MYLIP, GNB4, TRPM7, SLC39A10, ANO5, ADCY2, CA4, APOD, SLC2A13, TF, MICU1, ASPH, SLC9A7, NPC1, SLC16A2, UBA52, OSTM1, SLC27A4, SLC4A4, SLC8A1, OS9, NIPAL2, SLC16A7, ABCA3, SGK1, SLC36A1, SLC40A1, SPG7, ATP8A1, CLTA	Pericyte_1
REACTOME_TRANSPORT_OF_THE_SLBP_DEPENDANT_MATURE_MRNA	0.401084	0.920266	-0.410958	-1.02599	25	NUP54, POM121, RANBP2, NUP88, NUP160, TPR, NUP58, NUP98, EIF4E, NUP85, NXF1	Pericyte_1
REACTOME_TRANSPORT_OF_VITAMINS_NUCLEOSIDES_AND_RELATED_MOLECULES	0.723917	0.96628	0.385974	0.816544	19	SLCO3A1, APOD, SLC16A2, SLC27A4	Pericyte_1
REACTOME_TRANSPORT_TO_THE_GOLGI_AND_SUBSEQUENT_MODIFICATION	0.993515	1	0.229564	0.619428	95	SPTBN1, ANK2, FUT8, TRAPPC9, DYNC1I2, COG5, MAN1A1, TRAPPC10, MAN1C1, ANK3, SPTAN1, COPG2, DCTN2	Pericyte_1
REACTOME_TRANS_GOLGI_NETWORK_VESICLE_BUDDING	0.449128	0.920266	0.415832	1.02053	48	PICALM, SH3D19, APP, FTH1, IGF2R, AP3B1, ARRB1	Pericyte_1
REACTOME_TRIF_MEDIATED_PROGRAMMED_CELL_DEATH	0.247036	0.899945	-0.892535	-1.17201	1	RIPK1	Pericyte_1
REACTOME_TRIGLYCERIDE_BIOSYNTHESIS	0.767176	0.974133	0.457344	0.753655	5	LPIN2, LPIN3, LPIN1, GPAM	Pericyte_1
REACTOME_TRIGLYCERIDE_CATABOLISM	0.312821	0.899945	0.609541	1.14905	10	MGLL, PRKACB, PPP1CC, CAV1	Pericyte_1
REACTOME_TRIGLYCERIDE_METABOLISM	0.343333	0.899945	0.550786	1.10964	15	MGLL, PRKACB, LPIN2, PPP1CC, CAV1	Pericyte_1
REACTOME_TRISTETRAPROLIN_TTP_ZFP36_BINDS_AND_DESTABILIZES_MRNA	0.450331	0.920266	-0.571221	-1.05463	6	XRN1, MAPKAPK2, DCP1A	Pericyte_1
REACTOME_TRNA_AMINOACYLATION	0.440199	0.920266	0.535159	1.04211	13	FARS2, CARS2, NARS2, YARS2, PPA1, IARS2	Pericyte_1
REACTOME_TRNA_MODIFICATION_IN_THE_MITOCHONDRION	0.763359	0.974133	0.460033	0.758086	5	GTPBP3, HSD17B10, TRMT10C, TRIT1	Pericyte_1
REACTOME_TRNA_MODIFICATION_IN_THE_NUCLEUS_AND_CYTOSOL	0.895765	0.99458	0.320802	0.671854	18	THADA, NSUN6, TRMT11, TRDMT1, TYW5, TRMT13, ALKBH8, TRMT12, TRIT1	Pericyte_1
REACTOME_TRNA_PROCESSING	1	1	-0.184312	-0.526463	54	NUP54, POM121, ZBTB8OS, RANBP2, NUP88, NUP160, TPR, NUP58, RPP14, NUP98, NUP85, TRMT112, TYW3, TRMT44, NSUN2	Pericyte_1
REACTOME_TRNA_PROCESSING_IN_THE_MITOCHONDRION	0.907869	0.99458	-0.36277	-0.575741	3	TRNT1, TRMT10C, HSD17B10	Pericyte_1
REACTOME_TRNA_PROCESSING_IN_THE_NUCLEUS	0.477273	0.926833	-0.367547	-0.961485	32	NUP54, POM121, ZBTB8OS, RANBP2, NUP88, NUP160, TPR, NUP58, RPP14, NUP98	Pericyte_1
REACTOME_TRP_CHANNELS	0.820976	0.975612	0.387948	0.696896	8	TRPC3, TRPC6, TRPM7	Pericyte_1
REACTOME_TRYPTOPHAN_CATABOLISM	0.92053	0.99458	-0.292853	-0.540687	6	SLC7A5, SLC36A4, AADAT, AFMID, HAAO, KYAT1	Pericyte_1
REACTOME_TURBULENT_OSCILLATORY_DISTURBED_FLOW_SHEAR_STRESS_ACTIVATES_SIGNALING_BY_PIEZO1_AND_INTEGRINS_IN_ENDOTHELIAL_CELLS	0.500803	0.931588	0.45434	0.961176	19	PTK2, GNAQ, VCL, YAP1, ITGB1, PTPN1	Pericyte_1
REACTOME_TYPE_I_HEMIDESMOSOME_ASSEMBLY	0.305344	0.899945	0.722266	1.19022	5	DST, PLEC	Pericyte_1
REACTOME_TYSND1_CLEAVES_PEROXISOMAL_PROTEINS	0.884837	0.99458	-0.379763	-0.602709	3	ACAA1, PHYH, TYSND1	Pericyte_1
REACTOME_UBIQUINOL_BIOSYNTHESIS	0.256897	0.899945	0.658139	1.2238	9	COQ8A, PDSS2, STARD7, COQ8B	Pericyte_1
REACTOME_UBIQUITIN_DEPENDENT_DEGRADATION_OF_CYCLIN_D	0.28496	0.899945	-0.437324	-1.11193	26	SEM1, PSMD1, UBC	Pericyte_1
REACTOME_UB_SPECIFIC_PROCESSING_PROTEASES	0.662651	0.96359	-0.291326	-0.895794	84	SEM1, TNKS, USP47, SNX3, USP33, USP15, SMAD3, PSMD1, USP22, UBC, SMAD4, KAT2A, RIPK1	Pericyte_1
REACTOME_UCH_PROTEINASES	0.197531	0.878481	-0.427695	-1.17516	44	SEM1, ACTB, YY1, USP15, PSMD1, UBC, OGT, SMAD7, INO80E, PSMA4, PSMD14, UCHL5	Pericyte_1
REACTOME_UNBLOCKING_OF_NMDA_RECEPTORS_GLUTAMATE_BINDING_AND_ACTIVATION	0.59952	0.958993	-0.431947	-0.890645	11	CAMK2D	Pericyte_1
REACTOME_UNFOLDED_PROTEIN_RESPONSE_UPR	0.99361	1	-0.211185	-0.585734	47	CEBPB, ATF6, ATP6V0D1, CREB3L2, EIF2AK3, ARFGAP1, WIPI1, HDGF, TPP1, TSPYL2, PPP2R5B, SERP1, KHSRP, EIF2S1, EDEM1, ZBTB17	Pericyte_1
REACTOME_UNWINDING_OF_DNA	0.803468	0.975612	0.436076	0.696921	4	MCM6, GINS3, MCM8	Pericyte_1
REACTOME_UPTAKE_AND_ACTIONS_OF_BACTERIAL_TOXINS	0.0875	0.878481	-0.666161	-1.44024	13	HSP90AA1, HSP90AB1, MAP2K4, MAP2K6	Pericyte_1
REACTOME_UPTAKE_AND_FUNCTION_OF_ANTHRAX_TOXINS	0.623608	0.958993	-0.466016	-0.887691	7	MAP2K4, MAP2K6	Pericyte_1
REACTOME_UPTAKE_AND_FUNCTION_OF_DIPHTHERIA_TOXIN	0.149068	0.878481	-0.807765	-1.39389	4	HSP90AA1, HSP90AB1	Pericyte_1
REACTOME_UPTAKE_OF_DIETARY_COBALAMINS_INTO_ENTEROCYTES	0.940711	0.998247	-0.536808	-0.704893	1	CUBN	Pericyte_1
REACTOME_UREA_CYCLE	0.909091	0.99458	-0.550965	-0.723483	1	NMRAL1	Pericyte_1
REACTOME_VASOPRESSIN_LIKE_RECEPTORS	0.695565	0.965785	0.6426	0.870771	1	AVPR1A	Pericyte_1
REACTOME_VASOPRESSIN_REGULATES_RENAL_WATER_HOMEOSTASIS_VIA_AQUAPORINS	0.684127	0.965345	0.383496	0.840686	23	ADCY9, ADCY6, PRKACB, PRKAR2A, GNB4, ADCY2, GNG7, GNG5, AQP1	Pericyte_1
REACTOME_VEGFR2_MEDIATED_CELL_PROLIFERATION	0.496403	0.931588	-0.467825	-0.964624	11	PRKCA, ITPR2, AHCYL1	Pericyte_1
REACTOME_VEGFR2_MEDIATED_VASCULAR_PERMEABILITY	0.435768	0.920266	-0.458171	-0.999735	14	HSP90AA1, CTNNB1, JUP, PAK2, AKT2	Pericyte_1
REACTOME_VEGF_LIGAND_RECEPTOR_INTERACTIONS	0.14128	0.878481	-0.758291	-1.40001	6	PGF, FLT1	Pericyte_1
REACTOME_VESICLE_MEDIATED_TRANSPORT	0.254707	0.899945	0.3565	1.08365	332	SPTBN1, AKT3, PICALM, SPARC, DENND2A, HIP1, MYO6, SH3D19, EXOC4, DENND1A, PACSIN2, SH3KBP1, TBC1D1, ANK2, APP, EPS15, PRKAA2, C2CD5, EPN2, EXOC2, CBL, BICD1, FTH1, TBC1D4, GRK3, AAK1, COL1A2, IGF2R, AP3B1, RABGAP1, TRAPPC9, RIC1, ARRB1, FNBP1L, MYO5A, CLTCL1, DENND1B, FNBP1, DYNC1I2, EXOC6, COG5, PRKAG2, MAN1A1, DNM3, CHM, REPS1, ACTG1, RAB30, YWHAQ, GOLIM4, LRP1, TRAPPC10, OPTN, MAN1C1, KIF2A	Pericyte_1
REACTOME_VIF_MEDIATED_DEGRADATION_OF_APOBEC3G	0.295515	0.899945	-0.434379	-1.10444	26	SEM1, PSMD1, UBC, PSMA4, PSMD14, PSMB1, PSMD13, ELOB, PSMD11, PSMD7, PSMC6, PSMA5	Pericyte_1
REACTOME_VIRAL_INFECTION_PATHWAYS	0.0822067	0.878481	-0.32116	-1.17045	416	HSPA1A, TJP1, HSP90AA1, PTGES3, SEM1, ARID4B, CSNK1A1, AGRN, PHF21A, ARIH1, NEDD4L, JAK1, XPO1, FKBP4, MED13, SOS1, HSP90AB1, DDX5, AP2M1, TAF15, CCNH, BST2, STT3B, NFE2L2, RPL13, PRKCSH, DYNC1H1, AP2B1, IL1R1, SDC3, NUP54, SEC23A, PABPN1, KPNA5, POM121, SP1, SMAD3, ANO2, XRCC5, PSMD1, HNRNPK, RANGAP1, PAK2, AP2A2, UBC, SMAD4, ATP6V1H, NFKB1, ST6GALNAC3, GATAD2A, YWHAG, VPS4B, TAF1, SPCS2, AKT2, SRPK1, UBE2I, RIPK1, HLA-E, SUZ12, TUSC3, CDK19, HDAC1, RBBP4, RPL8, HMG20B, UBAP1, RANBP2, IRF3, CRBN, AP1B1, PPP1CB, GPC1, TUBB4B, VPS37A, RPS16, IL17RA, IKBKB, GJA1, TAF2, MED27, NUP88, RPL35, MGAT1, SEC24D, PTPN11, TRAF6, RBBP7, DYNLL2, TAF4, MAVS, CHMP1A, PSMA4, CCNT2, NUP160, ARF1, RPL37A, VCP, RELA, TYK2, PARP10, MBD3, HSPA8, RNMT, PSMD14, TRIM28, TPR, CCNT1, SEC24A, ST6GAL1	Pericyte_1
REACTOME_VIRAL_MESSENGER_RNA_SYNTHESIS	0.513514	0.936852	-0.368308	-0.950907	28	NUP54, POM121, RANBP2, NUP88, NUP160, TPR, NUP58, NUP98, POLR2G, POLR2L, NUP85	Pericyte_1
REACTOME_VISUAL_PHOTOTRANSDUCTION	0.808346	0.975612	0.318021	0.740379	31	GPC5, GPC6, LRP1, NMT2, SDC2, METAP1	Pericyte_1
REACTOME_VITAMINS	0.881048	0.99458	0.544788	0.738228	1	CYP2R1	Pericyte_1
REACTOME_VITAMIN_B1_THIAMIN_METABOLISM	0.972458	1	0.360278	0.518902	2	TPK1, SLC19A2	Pericyte_1
REACTOME_VITAMIN_B2_RIBOFLAVIN_METABOLISM	0.59501	0.958993	-0.585865	-0.929807	3	SLC52A2, RFK, FLAD1	Pericyte_1
REACTOME_VITAMIN_B5_PANTOTHENATE_METABOLISM	0.687204	0.965785	-0.424281	-0.832135	9	PANK3, SLC25A42, AASDHPPT, SLC5A6, COASY	Pericyte_1
REACTOME_VITAMIN_C_ASCORBATE_METABOLISM	0.401674	0.920266	-0.595833	-1.08397	5	CYB5R3, SLC2A3	Pericyte_1
REACTOME_VITAMIN_D_CALCIFEROL_METABOLISM	0.344371	0.899945	-0.622024	-1.14843	6	UBE2I, PIAS4, SUMO2, LGMN	Pericyte_1
REACTOME_VLDLR_INTERNALISATION_AND_DEGRADATION	0.249383	0.899945	-0.57738	-1.22282	12	AP2M1, AP2B1, AP2A2, UBC, NR1H3	Pericyte_1
REACTOME_VLDL_ASSEMBLY	0.160079	0.878481	-0.926641	-1.21679	1	P4HB	Pericyte_1
REACTOME_VOLTAGE_GATED_POTASSIUM_CHANNELS	0.303448	0.899945	0.635835	1.18232	9	KCNB1, KCNAB1, KCNS3, KCNQ4, KCNH8	Pericyte_1
REACTOME_VXPX_CARGO_TARGETING_TO_CILIUM	0.240864	0.899945	0.6244	1.21589	13	EXOC4, EXOC2, PKD2, EXOC6	Pericyte_1
REACTOME_WAX_AND_PLASMALOGEN_BIOSYNTHESIS	0.120763	0.878481	0.906709	1.30592	2	FAR1, DHRS7B	Pericyte_1
REACTOME_WNT5A_DEPENDENT_INTERNALIZATION_OF_FZD2_FZD5_AND_ROR2	0.563474	0.948615	-0.473663	-0.924139	8	AP2M1, AP2B1, AP2A2	Pericyte_1
REACTOME_WNT5A_DEPENDENT_INTERNALIZATION_OF_FZD4	0.11271	0.878481	-0.676649	-1.3952	11	PRKCA, AP2M1, AP2B1, AP2A2	Pericyte_1
REACTOME_WNT_LIGAND_BIOGENESIS_AND_TRAFFICKING	0.826401	0.975985	0.391074	0.686566	7	WLS, VPS35	Pericyte_1
REACTOME_WNT_MEDIATED_ACTIVATION_OF_DVL	0.0828157	0.878481	-0.857088	-1.479	4	PIP5K1B, CSNK1E, DVL3, DVL1	Pericyte_1
REACTOME_XENOBIOTICS	0.324597	0.899945	0.81686	1.10691	1	ARNT2	Pericyte_1
REACTOME_YAP1_AND_WWTR1_TAZ_STIMULATED_GENE_EXPRESSION	0.241379	0.899945	0.667662	1.2415	9	TEAD1, YAP1, KAT2B, RUNX2	Pericyte_1
REACTOME_ZBP1_DAI_MEDIATED_INDUCTION_OF_TYPE_I_IFNS	0.129496	0.878481	-0.679585	-1.37019	10	NFKB1, RIPK1, DHX9, IRF3, IKBKB, RELA	Pericyte_1
REACTOME_ZINC_EFFLUX_AND_COMPARTMENTALIZATION_BY_THE_SLC30_FAMILY	0.650943	0.962522	-0.617583	-0.905128	2	SLC30A5, SLC30A1	Pericyte_1
REACTOME_ZINC_INFLUX_INTO_CELLS_BY_THE_SLC39_GENE_FAMILY	0.657559	0.96359	0.495805	0.858111	6	SLC39A10, SLC39A14	Pericyte_1
REACTOME_ZINC_TRANSPORTERS	0.754069	0.969836	0.425093	0.763622	8	SLC39A10, SLC39A14, SLC39A1, SLC39A8, SLC30A1, SLC30A5, SLC39A7, SLC39A6	Pericyte_1
REACTOME_ZYGOTIC_GENOME_ACTIVATION_ZGA	0.570611	0.952848	0.576447	0.949924	5	TUT4, YAP1	Pericyte_1
REACTOME_Z_DECAY_DEGRADATION_OF_MATERNAL_MRNAS_BY_ZYGOTICALLY_EXPRESSED_FACTORS	0.782759	0.975612	0.391688	0.728336	9	TUT4, EIF4B	Pericyte_1
REACTOME_2_LTR_CIRCLE_FORMATION	0.104	0.922455	-0.776328	-1.46935	5	BANF1, XRCC5	Pericyte_2
REACTOME_ABACAVIR_ADME	0.749333	0.997763	-0.388866	-0.736005	5	ABCB1	Pericyte_2
REACTOME_ABACAVIR_TRANSMEMBRANE_TRANSPORT	0.747396	0.997763	-0.410385	-0.727552	4	ABCB1	Pericyte_2
REACTOME_ABC_FAMILY_PROTEINS_MEDIATED_TRANSPORT	0.238298	0.997763	-0.463556	-1.2076	58	UBC, PSMA7, ABCA8, ABCB1, PSMD7, ABCC9, SEM1, PSMC6, ABCG1, PSMC2, ERLEC1, PSMD11, SEL1L, PSMB7, ADRM1, ABCA5, ABCD3	Pericyte_2
REACTOME_ABC_TRANSPORTERS_IN_LIPID_HOMEOSTASIS	0.665185	0.997763	0.49737	0.878367	8	ABCA2, ABCA7, ABCA3	Pericyte_2
REACTOME_ABC_TRANSPORTER_DISORDERS	0.555085	0.997763	-0.348326	-0.873462	45	UBC, PSMA7, PSMD7, ABCC9, SEM1, PSMC6, PSMC2, ERLEC1, PSMD11, SEL1L, PSMB7, ADRM1	Pericyte_2
REACTOME_ABERRANT_REGULATION_OF_MITOTIC_EXIT_IN_CANCER_DUE_TO_RB1_DEFECTS	0.409091	0.997763	0.565216	1.0801	12	ANAPC1, ANAPC16, CDC16, UBE2D1, ANAPC4, UBE2E1, CDC26	Pericyte_2
REACTOME_ABERRANT_REGULATION_OF_MITOTIC_G1_S_TRANSITION_IN_CANCER_DUE_TO_RB1_DEFECTS	0.475107	0.997763	0.544551	1.02959	11	CDKN1B, TFDP1, CDK2, CDKN1C, CDK4, CCND3, CDK6, CCND1	Pericyte_2
REACTOME_ABORTIVE_ELONGATION_OF_HIV_1_TRANSCRIPT_IN_THE_ABSENCE_OF_TAT	0.618785	0.997763	0.430198	0.897105	19	SUPT5H, GTF2F2, POLR2H, POLR2B, POLR2L	Pericyte_2
REACTOME_ACETYLCHOLINE_INHIBITS_CONTRACTION_OF_OUTER_HAIR_CELLS	0.218472	0.988326	0.852084	1.19808	2	KCNMB1, KCNMA1	Pericyte_2
REACTOME_ACETYLCHOLINE_NEUROTRANSMITTER_RELEASE_CYCLE	0.87987	0.999159	-0.285525	-0.620525	10	CPLX1, UNC13B	Pericyte_2
REACTOME_ACETYLCHOLINE_REGULATES_INSULIN_SECRETION	0.974203	0.999159	0.285505	0.493279	7	PLCB1, GNA14, MARCKS, CHRM3	Pericyte_2
REACTOME_ACROSOME_REACTION_AND_SPERM_OOCYTE_MEMBRANE_BINDING	0.327198	0.997763	0.855782	1.12714	1	CD9	Pericyte_2
REACTOME_ACTIVATED_NOTCH1_TRANSMITS_SIGNAL_TO_THE_NUCLEUS	0.210332	0.980989	-0.53187	-1.26963	22	MIB1, UBC, JAG1, ADAM17, JAG2	Pericyte_2
REACTOME_ACTIVATED_NTRK2_SIGNALS_THROUGH_CDK5	0.158854	0.948825	-0.79171	-1.40359	4	RAC1, CDK5R1, TIAM1	Pericyte_2
REACTOME_ACTIVATED_NTRK2_SIGNALS_THROUGH_FRS2_AND_FRS3	0.593323	0.997763	0.545265	0.942079	7	KRAS, PTPN11, GRB2, NRAS	Pericyte_2
REACTOME_ACTIVATED_NTRK2_SIGNALS_THROUGH_FYN	0.272	0.997763	-0.645867	-1.22243	5	RAC1, SRC	Pericyte_2
REACTOME_ACTIVATED_NTRK2_SIGNALS_THROUGH_PI3K	0.595469	0.997763	0.594662	0.941946	4	GRB2, PIK3R1, NTRK2, GAB1	Pericyte_2
REACTOME_ACTIVATED_NTRK2_SIGNALS_THROUGH_RAS	0.735964	0.997763	0.462	0.798217	7	KRAS, GRB2, NRAS	Pericyte_2
REACTOME_ACTIVATED_NTRK3_SIGNALS_THROUGH_PI3K	0.0102982	0.409353	0.935528	1.48188	4	NTRK3, IRS1	Pericyte_2
REACTOME_ACTIVATED_NTRK3_SIGNALS_THROUGH_RAS	0.0500759	0.811461	0.834814	1.44234	7	NTRK3, KRAS	Pericyte_2
REACTOME_ACTIVATED_PKN1_STIMULATES_TRANSCRIPTION_OF_AR_ANDROGEN_RECEPTOR_REGULATED_GENES_KLK2_AND_KLK3	0.966862	0.999159	-0.516241	-0.694566	1	AR	Pericyte_2
REACTOME_ACTIVATED_TAK1_MEDIATES_P38_MAPK_ACTIVATION	0.42953	0.997763	-0.434448	-0.986152	15	UBC, MAP2K6, TRAF6	Pericyte_2
REACTOME_ACTIVATION_OF_AMPK_DOWNSTREAM_OF_NMDARS	0.584046	0.997763	0.460805	0.926331	16	TUBB4A, PRKAA2, PRKAB2, PRKAG1, CAMKK2, PRKAA1, PRKAG2	Pericyte_2
REACTOME_ACTIVATION_OF_ANTERIOR_HOX_GENES_IN_HINDBRAIN_DEVELOPMENT_DURING_EARLY_EMBRYOGENESIS	0.332005	0.997763	0.480042	1.11073	33	PAXIP1, NCOA3, RARB, NCOA6, EP300, CTCF, RARA, RBBP4, POLR2H, POLR2B, POLR2L, ZNF335, SUZ12	Pericyte_2
REACTOME_ACTIVATION_OF_APC_C_AND_APC_C_CDC20_MEDIATED_DEGRADATION_OF_MITOTIC_PROTEINS	0.578947	0.997763	-0.343303	-0.862383	41	UBC, PSMA7, PSMD7, SEM1, PSMC6, PSMC2	Pericyte_2
REACTOME_ACTIVATION_OF_ATR_IN_RESPONSE_TO_REPLICATION_STRESS	0.929945	0.999159	0.288368	0.607937	20	ORC2, HUS1, RFC3, CDK2	Pericyte_2
REACTOME_ACTIVATION_OF_BAD_AND_TRANSLOCATION_TO_MITOCHONDRIA	0.532468	0.997763	-0.419032	-0.910674	10	YWHAZ, YWHAG	Pericyte_2
REACTOME_ACTIVATION_OF_BH3_ONLY_PROTEINS	0.754448	0.997763	-0.323183	-0.74432	18	YWHAZ, YWHAG	Pericyte_2
REACTOME_ACTIVATION_OF_C3_AND_C5	0.535308	0.997763	-0.656199	-0.980678	2	C2	Pericyte_2
REACTOME_ACTIVATION_OF_CASPASES_THROUGH_APOPTOSOME_MEDIATED_CLEAVAGE	0.558442	0.997763	-0.55327	-0.909091	3	XIAP	Pericyte_2
REACTOME_ACTIVATION_OF_GENE_EXPRESSION_BY_SREBF_SREBP	0.40239	0.997763	0.461642	1.06815	33	NCOA1, TBL1X, CHD9, LSS, ACACB, NCOA6, SREBF2, PPARA, FDFT1, SCD	Pericyte_2
REACTOME_ACTIVATION_OF_IRF3_IRF7_MEDIATED_BY_TBK1_IKK_IKBKE	0.620805	0.997763	-0.380981	-0.834985	12	UBC, IRF7	Pericyte_2
REACTOME_ACTIVATION_OF_KAINATE_RECEPTORS_UPON_GLUTAMATE_BINDING	0.302486	0.997763	0.554603	1.15653	19	GNB2, DLG3, GNG5, PLCB1, DLG1, GNB1, NCALD, GNG2	Pericyte_2
REACTOME_ACTIVATION_OF_MATRIX_METALLOPROTEINASES	0.284495	0.997763	0.625735	1.18308	11	COL18A1, TIMP1, MMP24, SPOCK3	Pericyte_2
REACTOME_ACTIVATION_OF_NF_KAPPAB_IN_B_CELLS	0.25	0.997763	-0.469703	-1.16239	39	UBC, PSMA7, PSMD7, CUL1, BTRC, SEM1, PSMC6, PSMC2	Pericyte_2
REACTOME_ACTIVATION_OF_NIMA_KINASES_NEK9_NEK6_NEK7	0.388548	0.997763	0.82395	1.08522	1	NEK9	Pericyte_2
REACTOME_ACTIVATION_OF_NMDA_RECEPTORS_AND_POSTSYNAPTIC_EVENTS	0.343303	0.997763	0.431543	1.08386	62	TUBB4A, PRKAA2, CREB1, NBEA, DLG3, KRAS, PRKAR2B, DLG1, APBA1, PPM1E, DLG2, PRKAB2, PRKAG1, CAMKK2, PRKAA1, CAMK2G, ADCY1, PRKAG2, KIF17, PDPK1, NRAS, CAMK2B, ERBB4, GRIN2C, KPNA2, TUBB4B	Pericyte_2
REACTOME_ACTIVATION_OF_NOXA_AND_TRANSLOCATION_TO_MITOCHONDRIA	0.635332	0.997763	0.599218	0.902861	3	TFDP1, TFDP2, TP53	Pericyte_2
REACTOME_ACTIVATION_OF_PPARGC1A_PGC_1ALPHA_BY_PHOSPHORYLATION	0.265023	0.997763	0.712849	1.19588	6	PRKAA2, PRKAB2, PRKAG1, PRKAG2	Pericyte_2
REACTOME_ACTIVATION_OF_PUMA_AND_TRANSLOCATION_TO_MITOCHONDRIA	0.969183	0.999159	0.302509	0.507491	6	TFDP1, TP53BP2	Pericyte_2
REACTOME_ACTIVATION_OF_RAC1	0.910663	0.999159	0.33244	0.61415	10	ROBO1, PAK4, SOS2, NCK2	Pericyte_2
REACTOME_ACTIVATION_OF_RAC1_DOWNSTREAM_OF_NMDARS	0.356941	0.997763	-0.580513	-1.11174	6	CALM1, RAC1	Pericyte_2
REACTOME_ACTIVATION_OF_RAS_IN_B_CELLS	0.265372	0.997763	0.748732	1.18599	4	KRAS, RASGRP3, NRAS	Pericyte_2
REACTOME_ACTIVATION_OF_SMO	0.838926	0.999159	-0.314295	-0.68883	12	EFCAB7, EVC2, CSNK1A1	Pericyte_2
REACTOME_ACTIVATION_OF_THE_AP_1_FAMILY_OF_TRANSCRIPTION_FACTORS	0.711324	0.997763	0.515626	0.848183	5	MAPK10, MAPK3	Pericyte_2
REACTOME_ACTIVATION_OF_THE_MRNA_UPON_BINDING_OF_THE_CAP_BINDING_COMPLEX_AND_EIFS_AND_SUBSEQUENT_BINDING_TO_43S	0.995781	1	-0.205921	-0.525592	49	RPS4Y1, EIF1AX, EIF3K, EIF4E, EIF3J	Pericyte_2
REACTOME_ACTIVATION_OF_THE_PHOTOTRANSDUCTION_CASCADE	0.869219	0.999159	0.414268	0.681455	5	CNGA1, GNB1	Pericyte_2
REACTOME_ACTIVATION_OF_THE_PRE_REPLICATIVE_COMPLEX	0.90146	0.999159	-0.266399	-0.623445	20	POLE2, RPA2, RPA1, MCM8	Pericyte_2
REACTOME_ACTIVATION_OF_THE_TFAP2_AP_2_FAMILY_OF_TRANSCRIPTION_FACTORS	0.0724191	0.868551	0.825828	1.38542	6	WWOX, YEATS4, EP300	Pericyte_2
REACTOME_ACTIVATION_OF_TRKA_RECEPTORS	0.0857143	0.907665	-0.896137	-1.47246	3	NGF, NTRK1	Pericyte_2
REACTOME_ACYL_CHAIN_REMODELING_OF_CL	0.648262	0.997763	0.68547	0.902826	1	PLA2G4A	Pericyte_2
REACTOME_ACYL_CHAIN_REMODELING_OF_DAG_AND_TAG	0.96319	0.999159	0.516024	0.679651	1	MGLL	Pericyte_2
REACTOME_ACYL_CHAIN_REMODELLING_OF_PC	0.367347	0.997763	-0.545492	-1.07815	7	MBOAT2	Pericyte_2
REACTOME_ACYL_CHAIN_REMODELLING_OF_PE	0.357798	0.997763	-0.543875	-1.0992	8	MBOAT2	Pericyte_2
REACTOME_ACYL_CHAIN_REMODELLING_OF_PG	0.366718	0.997763	0.662592	1.11157	6	LPGAT1, CRLS1, PLA2R1, PLA2G4A	Pericyte_2
REACTOME_ACYL_CHAIN_REMODELLING_OF_PI	0.987013	1	-0.300643	-0.493994	3	MBOAT7	Pericyte_2
REACTOME_ACYL_CHAIN_REMODELLING_OF_PS	0.625185	0.997763	0.522589	0.922904	8	OSBPL5, LPCAT3, PLA2R1, PLA2G4A	Pericyte_2
REACTOME_ADAPTIVE_IMMUNE_SYSTEM	0.972256	0.999159	0.254009	0.750675	380	FBXL7, ASB13, RICTOR, SOCS3, TUBB4A, NFKBIA, MKRN1, ITPR1, NFATC3, ITGA4, LCP2, ANAPC1, ARIH2, HLA-B, PRKN, KEAP1, ZNRF1, RASGRP2, AKT3, DYNC1LI2, TRIM37, DYNC1I1, PRKG1, CLTA, KRAS, HLA-C, SEC31A, HLA-F, VASP, PPP2R1B, RASGRP3, TIRAP, SEC23A, RIPK2, FBXL4, MADCAM1, NFATC1, PTPN11, SIAH2, PPP2R5E, SEC61A2, ACTR1A, NPEPPS, PSME1, DCAF1, DCTN4, CAPZA2, TRIM32, FBXO17, DCTN6, MAP3K14, CDC16, KLHL9, ARF1, REL, MAP3K8, SIAH1, GRB2, ZNRF2, SPSB4, CTSC, MRC2, PTPRJ, DCTN5, PIK3CD, ERAP1, ENAH, COL1A2, PRR5, MICA, PSMD13, PILRB, HLA-A, STX4, PSMB6, FBXO9, BTN2A1, TAP1, ITGAL, HECTD3, PPP2R5D, KLHL42, AKT1, PDPK1, PIK3R4, MIB2, TRIM9, UBE2D1, FBXO44, CD99, PSME2, NRAS, UBE2V2, RNF130, AP1G1, B2M, ITGAV, PPP3CA, CTSB, MYLIP	Pericyte_2
REACTOME_ADENYLATE_CYCLASE_ACTIVATING_PATHWAY	0.0116917	0.410304	0.870506	1.50401	7	ADCY3, ADCY5, ADCY9, ADCY6, ADCY2	Pericyte_2
REACTOME_ADENYLATE_CYCLASE_INHIBITORY_PATHWAY	0.00397568	0.262226	0.864865	1.59775	10	ADCY3, ADCY5, ADCY9, GNAI3, GNAI1, ADCY6, ADCY2, GNAI2	Pericyte_2
REACTOME_ADHERENS_JUNCTIONS_INTERACTIONS	0.80315	0.999159	-0.30287	-0.728081	28	TNRC6C, HEYL, CDH4, AGO3	Pericyte_2
REACTOME_ADIPOGENESIS	0.464239	0.997763	0.391228	0.998918	72	NCOA1, TBL1X, CHD9, NCOR2, NCOA3, MTA3, TGFB1, ZNF423, PPARGC1B, NCOA6, EBF1, EP300, MED23, THRAP3, SREBF2, RBBP4, MED19, USP46, MED15, ADIRF, PPARG, PPARA, MED14, MED13L	Pericyte_2
REACTOME_ADORA2B_MEDIATED_ANTI_INFLAMMATORY_CYTOKINES_PRODUCTION	0.00548216	0.290555	0.739656	1.64395	27	ADCY3, ADCY5, IL6, ADCY9, GNB2, GNAI3, CREB1, GNAI1, GNG5, ADCY6, ADCY2, PRKAR2B, GNAI2	Pericyte_2
REACTOME_ADP_SIGNALLING_THROUGH_P2Y_PURINOCEPTOR_1	0.54623	0.997763	0.484	0.954867	14	GNB2, GNG5, GNB1, GNG2, GNG4, PLA2G4A	Pericyte_2
REACTOME_ADP_SIGNALLING_THROUGH_P2Y_PURINOCEPTOR_12	0.125894	0.936085	0.683757	1.32454	13	GNB2, GNAI3, GNAI1, GNG5, GNAI2, GNB1, GNG2	Pericyte_2
REACTOME_ADRENALINE_NORADRENALINE_INHIBITS_INSULIN_SECRETION	0.0676796	0.865402	0.680554	1.41918	19	ADCY5, GNB2, GNAI1, GNG5, ADCY6, CACNA2D2, GNAI2, GNB1, CACNB2	Pericyte_2
REACTOME_ADRENOCEPTORS	0.535308	0.997763	-0.656201	-0.980681	2	ADRA2C	Pericyte_2
REACTOME_ADVANCED_GLYCOSYLATION_ENDPRODUCT_RECEPTOR_SIGNALING	0.850539	0.999159	0.410551	0.688744	6	CAPZA2, S100B, MAPK3	Pericyte_2
REACTOME_AEROBIC_RESPIRATION_AND_RESPIRATORY_ELECTRON_TRANSPORT	0.306173	0.997763	0.391785	1.0823	149	MT-ATP6, MT-CYB, LDHA, MT-ND2, PKM, MT-ND1, IDH3A, ATP5MC2, NDUFS8, MT-CO1, PDP1, ATP5PB, GOT2, NDUFB2, CS, PDP2, MPC1, DMAC2, SLC25A18, SDHAF4, PNKD, NDUFC1, NDUFAF2, NDUFA12, SCO1, ACO2, COQ10A, CMC1, NDUFB4, IDH3B, CSKMT, NDUFV1, ISCU, NDUFV2, UBB, COX7B, NUBPL, SLC25A13, UQCRFS1, NDUFS6, NDUFS3, UQCC1, NDUFA5, ATP5F1D, ACAT1, GOT1, LYRM7, UBA52, MAEA, ATP5F1C, MT-ND5	Pericyte_2
REACTOME_AFLATOXIN_ACTIVATION_AND_DETOXIFICATION	0.542265	0.997763	0.600169	0.987254	5	MGST1, AKR7A2, MGST3, MGST2	Pericyte_2
REACTOME_AGGREPHAGY	0.0931803	0.91733	-0.642617	-1.53066	24	HSP90AA1, UBC	Pericyte_2
REACTOME_AKT_PHOSPHORYLATES_TARGETS_IN_THE_CYTOSOL	0.272334	0.997763	0.657626	1.19046	9	MKRN1, AKT3, TSC2, CDKN1B, AKT1, MDM2	Pericyte_2
REACTOME_AKT_PHOSPHORYLATES_TARGETS_IN_THE_NUCLEUS	0.0548148	0.816031	0.815873	1.44085	8	NR4A1, CREB1, AKT3, FOXO3	Pericyte_2
REACTOME_ALK_MUTANTS_BIND_TKIS	0.123267	0.936085	0.77834	1.30575	6	HIP1, STRN	Pericyte_2
REACTOME_ALPHA_DEFENSINS	0.77193	0.997763	-0.603075	-0.811395	1	CD4	Pericyte_2
REACTOME_ALPHA_LINOLENIC_OMEGA3_AND_LINOLEIC_OMEGA6_ACID_METABOLISM	0.857349	0.999159	0.375464	0.693632	10	ELOVL1, ACAA1, ACOX1, HSD17B4, FADS1, ACSL1	Pericyte_2
REACTOME_ALPHA_OXIDATION_OF_PHYTANATE	0.87055	0.999159	0.4382	0.69411	4	PECR, SLC25A17, PHYH	Pericyte_2
REACTOME_ALPHA_PROTEIN_KINASE_1_SIGNALING_PATHWAY	0.323615	0.997763	-0.58334	-1.15296	7	UBC, TRAF6	Pericyte_2
REACTOME_AMINE_LIGAND_BINDING_RECEPTORS	0.88102	0.999159	-0.321482	-0.615671	6	ADRA2C	Pericyte_2
REACTOME_AMINO_ACIDS_REGULATE_MTORC1	0.869624	0.999159	0.308728	0.705489	31	ATP6V1H, CASTOR1, SLC38A9, ITFG2, ATP6V0E1, SZT2, WDR59, RRAGC, ATP6V0E2, ATP6V1D, NPRL2	Pericyte_2
REACTOME_AMINO_ACID_CONJUGATION	0.292434	0.997763	0.871481	1.14782	1	GLYATL2	Pericyte_2
REACTOME_AMINO_ACID_TRANSPORT_ACROSS_THE_PLASMA_MEMBRANE	0.579545	0.997763	0.465681	0.928571	15	SLC6A12, SLC7A2, SLC38A2, SLC38A3, SLC36A4, SLC36A1	Pericyte_2
REACTOME_AMPK_INHIBITS_CHREBP_TRANSCRIPTIONAL_ACTIVATION_ACTIVITY	0.294976	0.997763	0.774421	1.16684	3	PRKAA2, PRKAB2, PRKAG2	Pericyte_2
REACTOME_AMYLOID_FIBER_FORMATION	0.429144	0.997763	0.464174	1.04015	28	TSPAN15, PRKN, CST3, TSPAN14, APH1A, SIAH2, TTR, SIAH1, SNCA, APH1B, GSN	Pericyte_2
REACTOME_ANCHORING_FIBRIL_FORMATION	0.672241	0.997763	-0.371853	-0.801648	11	COL4A2, COL4A1	Pericyte_2
REACTOME_ANCHORING_OF_THE_BASAL_BODY_TO_THE_PLASMA_MEMBRANE	0.255411	0.997763	-0.47255	-1.2048	64	HSP90AA1, CLASP1, YWHAG, AHI1, CSNK1E	Pericyte_2
REACTOME_ANDROGEN_BIOSYNTHESIS	0.818476	0.999159	0.496796	0.748538	3	SRD5A3, SRD5A1, HSD17B12	Pericyte_2
REACTOME_ANTIGEN_ACTIVATES_B_CELL_RECEPTOR_BCR_LEADING_TO_GENERATION_OF_SECOND_MESSENGERS	0.792079	0.999043	-0.316346	-0.706209	13	CALM1, AHCYL1, SOS1	Pericyte_2
REACTOME_ANTIGEN_PRESENTATION_FOLDING_ASSEMBLY_AND_PEPTIDE_LOADING_OF_CLASS_I_MHC	0.610123	0.997763	0.426996	0.919273	22	HLA-B, HLA-C, SEC31A, HLA-F, SEC23A, ERAP1, HLA-A, TAP1, PIK3R4, B2M	Pericyte_2
REACTOME_ANTIGEN_PROCESSING_CROSS_PRESENTATION	0.681034	0.997763	-0.308361	-0.79113	61	UBC, PSMA7, SNAP23, PSMD7, ITGB5, SEC22B, SEM1, PSMC6	Pericyte_2
REACTOME_ANTIGEN_PROCESSING_UBIQUITINATION_PROTEASOME_DEGRADATION	0.913265	0.999159	-0.250927	-0.715867	180	SH3RF1, UBC, PSMA7, NEDD4L, HERC4, PSMD7, RNF144B, ZBTB16, CUL1, BTRC, HERC2, FBXL14, RNF115, SEM1, UBE2B, UBE2D3, LTN1, PSMC6, UBE2R2, UBR2, UBE3A, CBLB, FBXW7, PSMC2	Pericyte_2
REACTOME_ANTIGEN_PROCESSING_UB_ATP_INDEPENDENT_PROTEASOMAL_DEGRADATION	0.545151	0.997763	-0.398169	-0.893944	14	PSMA7	Pericyte_2
REACTOME_ANTIMICROBIAL_PEPTIDES	0.87057	0.999159	0.39714	0.666245	6	CLU, ATOX1, SLC11A1, CHGA, PDZD11, CD4	Pericyte_2
REACTOME_ANTIVIRAL_MECHANISM_BY_IFN_STIMULATED_GENES	0.00871912	0.363089	-0.613484	-1.60731	86	HSPA1A, HSPA1B, UBC, HSPA8, PPP2CB	Pericyte_2
REACTOME_ANTI_INFLAMMATORY_RESPONSE_FAVOURING_LEISHMANIA_PARASITE_INFECTION	0.186016	0.948825	0.519001	1.22784	40	ADCY3, ADCY5, IL6, ADCY9, GNB2, ITPR1, GNAI3, CREB1, GNAI1, GNG5, ADCY6, ADCY2, PRKAR2B, GNAI2	Pericyte_2
REACTOME_APC_CDC20_MEDIATED_DEGRADATION_OF_NEK2A	0.890469	0.999159	0.3289	0.648875	14	ANAPC1, ANAPC16, CDC16, UBE2D1, UBB, ANAPC4, UBE2E1, UBA52	Pericyte_2
REACTOME_APC_C_CDC20_MEDIATED_DEGRADATION_OF_CYCLIN_B	0.890469	0.999159	0.3289	0.648875	14	ANAPC1, ANAPC16, CDC16, UBE2D1, UBB, ANAPC4, UBE2E1, UBA52	Pericyte_2
REACTOME_APC_C_CDH1_MEDIATED_DEGRADATION_OF_CDC20_AND_OTHER_APC_C_CDH1_TARGETED_PROTEINS_IN_LATE_MITOSIS_EARLY_G1	0.504132	0.997763	-0.363673	-0.908138	42	UBC, PSMA7, PSMD7, SEM1, PSMC6, PSMC2	Pericyte_2
REACTOME_APC_C_MEDIATED_DEGRADATION_OF_CELL_CYCLE_PROTEINS	0.418803	0.997763	-0.382302	-0.967208	47	UBC, PSMA7, PSMD7, CUL1, BTRC, SEM1, PSMC6	Pericyte_2
REACTOME_APEX1_INDEPENDENT_RESOLUTION_OF_AP_SITES_VIA_THE_SINGLE_NUCLEOTIDE_REPLACEMENT_PATHWAY	0.588771	0.997763	0.547489	0.94592	7	NEIL1, LIG3, OGG1, PNKP	Pericyte_2
REACTOME_APOBEC3G_MEDIATED_RESISTANCE_TO_HIV_1_INFECTION	0.345455	0.997763	-0.699321	-1.14907	3	BANF1	Pericyte_2
REACTOME_APOPTOSIS	0.92891	0.999159	-0.241809	-0.648467	103	UBC, PSMA7, PSMD7, YWHAZ, YWHAG, XIAP, CFLAR, TJP1, TRADD, SEM1, TRAF2, PSMC6, OPA1	Pericyte_2
REACTOME_APOPTOSIS_INDUCED_DNA_FRAGMENTATION	0.984051	1	0.272802	0.448748	5	KPNA1, DFFA, DFFB, HMGB2, CASP3	Pericyte_2
REACTOME_APOPTOTIC_CLEAVAGE_OF_CELLULAR_PROTEINS	0.730663	0.997763	0.38126	0.795053	19	APC, STK24, CASP8, GSN, PTK2, LMNA, ROCK1, PRKCD, PLEC	Pericyte_2
REACTOME_APOPTOTIC_CLEAVAGE_OF_CELL_ADHESION_PROTEINS	0.387013	0.997763	-0.672349	-1.10475	3	TJP1, CASP3	Pericyte_2
REACTOME_APOPTOTIC_EXECUTION_PHASE	0.738836	0.997763	0.36968	0.803465	24	APC, STK24, CASP8, GSN, PTK2, KPNA1, LMNA, ROCK1, PRKCD	Pericyte_2
REACTOME_APOPTOTIC_FACTOR_MEDIATED_RESPONSE	0.992847	1	0.229705	0.444974	13	AVEN, GSDMD, APAF1, MAPK3, CARD8, BAX, UACA	Pericyte_2
REACTOME_AQUAPORIN_MEDIATED_TRANSPORT	0.0539811	0.816031	0.666173	1.45994	25	ADCY3, ADCY5, ADCY9, GNB2, GNG5, ADCY6, ADCY2, PRKAR2B, RAB11A	Pericyte_2
REACTOME_ARACHIDONATE_METABOLISM	0.16443	0.948825	-0.58792	-1.33452	15	PTGES3, SLC27A1	Pericyte_2
REACTOME_ARACHIDONATE_PRODUCTION_FROM_DAG	0.982201	1	0.306426	0.48538	4	ABHD12, ABHD6, MGLL	Pericyte_2
REACTOME_ARMS_MEDIATED_ACTIVATION	0.569579	0.997763	0.611345	0.968373	4	CRK	Pericyte_2
REACTOME_ARYL_HYDROCARBON_RECEPTOR_SIGNALLING	0.0677083	0.865402	-0.859595	-1.52394	4	PTGES3, HSP90AB1	Pericyte_2
REACTOME_ASPARAGINE_N_LINKED_GLYCOSYLATION	0.911801	0.999159	0.273777	0.771373	203	ANK2, SPTBN1, TRAPPC9, TUBB4A, HK1, MOGS, GLB1, USO1, DYNC1LI2, DYNC1I1, ST3GAL5, SEC31A, GNE, MGAT4A, MGAT4B, SEC23A, ANK3, B4GALT5, COL7A1, COG1, ARFGAP1, STX17, OSTC, ACTR1A, TRAPPC10, OS9, COG6, GMDS, DCTN4, CAPZA2, PPP6C, DCTN6, ARF1, MAN1C1, SPTB, CTSC, NANS, GFPT1, PGM3, DCTN5, NUS1, TRAPPC2L, RNF139, ALG6	Pericyte_2
REACTOME_ASPARTATE_AND_ASPARAGINE_METABOLISM	0.355556	0.997763	0.633027	1.11794	8	GOT2, ASPA, SLC25A13, NAALAD2, GOT1	Pericyte_2
REACTOME_ASPIRIN_ADME	0.136	0.936085	-0.750669	-1.42079	5	SLC16A1, BSG	Pericyte_2
REACTOME_ASSEMBLY_AND_CELL_SURFACE_PRESENTATION_OF_NMDA_RECEPTORS	0.353576	0.997763	0.500988	1.09793	25	TUBB4A, NBEA, DLG3, DLG1, APBA1, DLG2, CAMK2G, KIF17, CAMK2B, GRIN2C, TUBB4B	Pericyte_2
REACTOME_ASSEMBLY_OF_ACTIVE_LPL_AND_LIPC_LIPASE_COMPLEXES	0.174927	0.948825	-0.676371	-1.33683	7	LPL	Pericyte_2
REACTOME_ASSEMBLY_OF_COLLAGEN_FIBRILS_AND_OTHER_MULTIMERIC_STRUCTURES	0.764	0.997763	0.341138	0.793579	36	COL18A1, COL27A1, LOXL2, BMP1, COL7A1, COL14A1, COL4A5, PXDN, COL6A1, COL5A2, COL1A2	Pericyte_2
REACTOME_ASSEMBLY_OF_THE_HIV_VIRION	0.809365	0.999159	-0.332995	-0.717876	11	UBC	Pericyte_2
REACTOME_ASSEMBLY_OF_THE_ORC_COMPLEX_AT_THE_ORIGIN_OF_REPLICATION	0.409385	0.997763	0.686953	1.08814	4	ORC2, KPNA1	Pericyte_2
REACTOME_ASSOCIATION_OF_TRIC_CCT_WITH_TARGET_PROTEINS_DURING_BIOSYNTHESIS	0.28022	0.997763	0.55694	1.17414	20	STAT3, KIFC3, FKBP9	Pericyte_2
REACTOME_ASYMMETRIC_LOCALIZATION_OF_PCP_PROTEINS	0.241935	0.997763	-0.473448	-1.16946	38	UBC, PSMA7, PSMD7, SEM1, PSMC6, PSMC2, DVL2, PSMD11, SMURF1, PSMB7, ADRM1	Pericyte_2
REACTOME_ATF4_ACTIVATES_GENES_IN_RESPONSE_TO_ENDOPLASMIC_RETICULUM_STRESS	0.960854	0.999159	-0.243181	-0.56007	18	CEBPB, ATF3, ATF6, PARN	Pericyte_2
REACTOME_ATF6_ATF6_ALPHA_ACTIVATES_CHAPERONES	0.523471	0.997763	0.520296	0.983728	11	XBP1, HSP90B1, CALR, NFYC, ATF4, NFYB, MBTPS2	Pericyte_2
REACTOME_ATF6_ATF6_ALPHA_ACTIVATES_CHAPERONE_GENES	0.566282	0.997763	0.515535	0.9524	10	XBP1, HSP90B1, CALR, NFYC, ATF4, NFYB	Pericyte_2
REACTOME_ATORVASTATIN_ADME	0.127563	0.936085	-0.896386	-1.33963	2	ABCB1	Pericyte_2
REACTOME_ATP_DEPENDENT_CHROMATIN_REMODELERS	0.954481	0.999159	0.283633	0.55957	14	PBRM1, BICRAL, SMARCC1, SMARCD3, ACTL6A	Pericyte_2
REACTOME_ATTACHMENT_AND_ENTRY	0.401138	0.997763	0.571507	1.08055	11	GPC6, GPC3, GPC1, CTSL, SDC2	Pericyte_2
REACTOME_ATTACHMENT_OF_GPI_ANCHOR_TO_UPAR	0.96875	0.999159	-0.289397	-0.513058	4	PIGK, GPAA1, PLAUR, PIGU	Pericyte_2
REACTOME_ATTENUATION_PHASE	1.01889e-08	4.45508e-06	-0.97194	-2.26622	19	HSPB1, HSPA1A, HSPA1B, HSPH1, DNAJB1, HSP90AA1, FKBP4, PTGES3, HSPA6, DNAJB6, SERPINH1, HSP90AB1, HSPA8	Pericyte_2
REACTOME_AUF1_HNRNP_D0_BINDS_AND_DESTABILIZES_MRNA	1.13143e-05	0.00329811	-0.899952	-2.16672	34	HSPB1, HSPA1A, UBC, PSMA7, HSPA8, PSMD7	Pericyte_2
REACTOME_AURKA_ACTIVATION_BY_TPX2	0.162393	0.948825	-0.534414	-1.35205	47	HSP90AA1, CLASP1, YWHAG, CSNK1E	Pericyte_2
REACTOME_AUTOPHAGY	0.38756	0.997763	-0.38836	-1.02256	98	HSP90AA1, HSP90AB1, UBC, HSPA8, LAMTOR1, BECN1, DYNC1LI1, TUBB6, UBE2D3, RRAGB, ATG4C, MAP1LC3B, VDAC2	Pericyte_2
REACTOME_AZATHIOPRINE_ADME	0.77592	0.997763	-0.323364	-0.725996	14	HPRT1, RAC1, VAV3, SLC29A1, GUK1	Pericyte_2
REACTOME_A_TETRASACCHARIDE_LINKER_SEQUENCE_IS_REQUIRED_FOR_GAG_SYNTHESIS	0.505698	0.997763	0.491946	0.988933	16	BGN, GPC6, DCN, GPC3, UXS1, GPC1	Pericyte_2
REACTOME_BACTERIAL_INFECTION_PATHWAYS	0.148148	0.936085	-0.554249	-1.38907	43	HSP90AA1, HSP90AB1, UBC, CALM1	Pericyte_2
REACTOME_BASE_EXCISION_REPAIR	0.997347	1	0.19342	0.449016	34	NEIL1, POLD4, MPG, LIG3, RFC3, OGG1, APEX1, LIG1	Pericyte_2
REACTOME_BASE_EXCISION_REPAIR_AP_SITE_FORMATION	0.698847	0.997763	0.451571	0.834232	10	NEIL1, MPG, OGG1	Pericyte_2
REACTOME_BASIGIN_INTERACTIONS	0.100671	0.922455	-0.677902	-1.48574	12	SLC7A5, SLC16A1, BSG, ITGA6	Pericyte_2
REACTOME_BBSOME_MEDIATED_CARGO_TARGETING_TO_CILIUM	0.577181	0.997763	-0.399464	-0.875493	12	CCT4, CCT3, LZTFL1, CCT8, RAB3IP	Pericyte_2
REACTOME_BETA_CATENIN_INDEPENDENT_WNT_SIGNALING	0.744395	0.997763	-0.288649	-0.757427	89	LEF1, UBC, PSMA7, PSMD7, TNRC6C, CALM1, WNT5B, PDE6B, NLK, PRKCA, SEM1, RAC1, PSMC6, AGO3	Pericyte_2
REACTOME_BETA_CATENIN_PHOSPHORYLATION_CASCADE	0.690202	0.997763	0.455016	0.840597	10	APC, PPP2R1B, PPP2R5E, PPP2R5D	Pericyte_2
REACTOME_BETA_OXIDATION_OF_BUTANOYL_COA_TO_ACETYL_COA	0.680519	0.997763	-0.485272	-0.797361	3	HADH, ACADS, ECHS1	Pericyte_2
REACTOME_BETA_OXIDATION_OF_DECANOYL_COA_TO_OCTANOYL_COA_COA	0.784441	0.999043	0.532583	0.80246	3	ACADM, ECHS1, HADH	Pericyte_2
REACTOME_BETA_OXIDATION_OF_HEXANOYL_COA_TO_BUTANOYL_COA	0.680519	0.997763	-0.485272	-0.797361	3	HADH, ACADS, ECHS1	Pericyte_2
REACTOME_BETA_OXIDATION_OF_LAUROYL_COA_TO_DECANOYL_COA_COA	0.8041	0.999159	-0.485219	-0.725151	2	HADH, ECHS1	Pericyte_2
REACTOME_BETA_OXIDATION_OF_OCTANOYL_COA_TO_HEXANOYL_COA	0.784441	0.999043	0.532583	0.80246	3	ACADM, ECHS1, HADH	Pericyte_2
REACTOME_BETA_OXIDATION_OF_PRISTANOYL_COA	0.736842	0.997763	0.494993	0.814244	5	HSD17B4, CRAT, ACOX3, ACOX2	Pericyte_2
REACTOME_BETA_OXIDATION_OF_VERY_LONG_CHAIN_FATTY_ACIDS	0.169492	0.948825	0.756667	1.26939	6	ACAA1, ACOX1, EHHADH, MLYCD, HSD17B4	Pericyte_2
REACTOME_BH3_ONLY_PROTEINS_ASSOCIATE_WITH_AND_INACTIVATE_ANTI_APOPTOTIC_BCL_2_MEMBERS	0.0477658	0.811461	0.860752	1.444	6	STAT3, BCL2L1	Pericyte_2
REACTOME_BICARBONATE_TRANSPORTERS	0.927184	0.999159	0.376221	0.595935	4	AHCYL2, SLC4A4	Pericyte_2
REACTOME_BILE_ACID_AND_BILE_SALT_METABOLISM	0.447514	0.997763	0.498206	1.03892	19	CYP7B1, NCOA1, AKR1C1, OSBPL2, CYP27A1, CYP46A1, HSD17B4, SLCO1A2, AKR1C3	Pericyte_2
REACTOME_BINDING_AND_UPTAKE_OF_LIGANDS_BY_SCAVENGER_RECEPTORS	0.0411283	0.80166	-0.696427	-1.66244	22	HSPH1, HSP90AA1, COL4A2, HBA2, COL4A1	Pericyte_2
REACTOME_BINDING_OF_TCF_LEF_CTNNB1_TO_TARGET_GENE_PROMOTERS	0.544	0.997763	-0.481418	-0.911178	5	LEF1	Pericyte_2
REACTOME_BIOLOGICAL_OXIDATIONS	0.604592	0.997763	0.356992	0.920622	78	CYP7B1, NCOA1, NNMT, MAT2A, MAT2B, CBR3, GSTK1, ACSS1, ACSS2, PAPSS1, GLYATL2, FDXR, SLC35B2, ESD, MGST1, UXS1, ARNT2, COMT, CYP2U1, MTRR, TPST1, N6AMT1, AKR7A2, MAOB, CYP27A1, CYP46A1, OPLAH	Pericyte_2
REACTOME_BIOSYNTHESIS_OF_EPA_DERIVED_SPMS	0.541741	0.997763	0.695917	0.978498	2	GPX4, LTA4H	Pericyte_2
REACTOME_BIOSYNTHESIS_OF_LIPOXINS_LX	0.654397	0.997763	0.683629	0.900402	1	PTGR1	Pericyte_2
REACTOME_BIOSYNTHESIS_OF_MARESINS	0.908382	0.999159	-0.542334	-0.729673	1	EPHX2	Pericyte_2
REACTOME_BIOSYNTHESIS_OF_SPECIALIZED_PRORESOLVING_MEDIATORS_SPMS	0.776715	0.997763	0.473368	0.77867	5	GPX4, PTGR1, GSTM4, LTA4H, EPHX2	Pericyte_2
REACTOME_BIOSYNTHESIS_OF_THE_N_GLYCAN_PRECURSOR_DOLICHOL_LIPID_LINKED_OLIGOSACCHARIDE_LLO_AND_TRANSFER_TO_A_NASCENT_PROTEIN	0.876596	0.999159	-0.264098	-0.683984	54	ST8SIA6, ST6GALNAC3, ALG3, ST3GAL6	Pericyte_2
REACTOME_BIOTIN_TRANSPORT_AND_METABOLISM	0.2	0.966298	0.70719	1.24891	8	PCCB, PCCA, ACACB, MCCC2	Pericyte_2
REACTOME_BLOOD_GROUP_SYSTEMS_BIOSYNTHESIS	0.104	0.922455	-0.777095	-1.47081	5	ST3GAL6	Pericyte_2
REACTOME_BMAL1_CLOCK_NPAS2_ACTIVATES_CIRCADIAN_EXPRESSION	0.0911681	0.91116	0.689752	1.38657	16	BHLHE40, NCOA1, TBL1X, CHD9, NCOA6, NPAS2, PPARA	Pericyte_2
REACTOME_BRANCHED_CHAIN_AMINO_ACID_CATABOLISM	0.176667	0.948825	-0.564929	-1.30062	16	HIBCH	Pericyte_2
REACTOME_BRANCHED_CHAIN_KETOACID_DEHYDROGENASE_KINASE_DEFICIENCY	0.970874	0.999159	0.321011	0.508482	4	BCKDHB	Pericyte_2
REACTOME_BUDDING_AND_MATURATION_OF_HIV_VIRION	0.332215	0.997763	-0.476149	-1.08081	15	UBC, NEDD4L	Pericyte_2
REACTOME_BUTYRATE_RESPONSE_FACTOR_1_BRF1_BINDS_AND_DESTABILIZES_MRNA	0.0986343	0.922455	0.786299	1.35852	7	ZFP36L1, AKT1, EXOSC1	Pericyte_2
REACTOME_BUTYROPHILIN_BTN_FAMILY_INTERACTIONS	0.317708	0.997763	-0.665294	-1.17947	4	BTNL9	Pericyte_2
REACTOME_B_WICH_COMPLEX_POSITIVELY_REGULATES_RRNA_EXPRESSION	0.556772	0.997763	0.439223	0.945598	22	TAF1A, EP300, SMARCA5, POLR2H, KAT2B, MYO1C, TAF1C, POLR2L, TBP	Pericyte_2
REACTOME_CA2_ACTIVATED_K_CHANNELS	0.240829	0.997763	0.735201	1.20938	5	KCNMB1, KCNMA1, KCNMB4	Pericyte_2
REACTOME_CA2_PATHWAY	0.633952	0.997763	0.382103	0.898449	38	GNB2, ITPR1, TCF7L1, PRKG1, KRAS, GNG5, FZD6, FZD3, NFATC1, PLCB1, AXIN2, GNB1	Pericyte_2
REACTOME_CALCINEURIN_ACTIVATES_NFAT	0.765794	0.997763	0.466479	0.782569	6	NFATC3, NFATC1, PPP3CA, PPP3CB	Pericyte_2
REACTOME_CALCITONIN_LIKE_LIGAND_RECEPTORS	0.478469	0.997763	0.6323	1.04011	5	RAMP1, CALCRL, RAMP3, ADM	Pericyte_2
REACTOME_CALNEXIN_CALRETICULIN_CYCLE	0.5	0.997763	-0.400278	-0.93676	20	UBC, CANX	Pericyte_2
REACTOME_CAMK_IV_MEDIATED_PHOSPHORYLATION_OF_CREB	0.765926	0.997763	0.442893	0.782158	8	CREB1, CAMKK2, CAMK2G, CAMK2B, KPNA2	Pericyte_2
REACTOME_CARBOXYTERMINAL_POST_TRANSLATIONAL_MODIFICATIONS_OF_TUBULIN	0.175103	0.948825	0.593818	1.27842	22	TTLL5, TUBB4A, TTLL11, TTLL7, TTLL3, AGTPBP1, AGBL1, LRRC49	Pericyte_2
REACTOME_CARDIAC_CONDUCTION	0.302083	0.997763	0.4517	1.11135	53	SLC8A1, ATP1A2, ATP2A3, DMPK, ITPR1, ATP2A2, ATP2B4, CACNA2D2, ATP2B1, NPR2, KAT2B, CACNB2, KCNIP3, CASQ2	Pericyte_2
REACTOME_CARDIOGENESIS	0.332853	0.997763	0.628146	1.1371	9	MYOCD, SRF	Pericyte_2
REACTOME_CARGO_CONCENTRATION_IN_THE_ER	0.372263	0.997763	-0.434523	-1.03653	21	F8, STX5, SEC22B, MIA2, SAR1B, SEC24A, GRIA1	Pericyte_2
REACTOME_CARGO_RECOGNITION_FOR_CLATHRIN_MEDIATED_ENDOCYTOSIS	0.517241	0.997763	-0.347	-0.890262	61	SGIP1, UBC, ITSN1, UBQLN1, TFRC, SYT11, AP2A2, M6PR, VAMP4, AP2S1, COPS3, DVL2, VAMP8	Pericyte_2
REACTOME_CARGO_TRAFFICKING_TO_THE_PERICILIARY_MEMBRANE	0.895805	0.999159	0.313192	0.680693	24	EXOC2, BBS7, PKD1, RAB11A, PKD2	Pericyte_2
REACTOME_CARNITINE_SHUTTLE	0.17147	0.948825	0.692729	1.27975	10	CPT1A, PRKAA2, ACACB, PRKAB2, PRKAG2, SLC25A20, SLC22A5	Pericyte_2
REACTOME_CASPASE_ACTIVATION_VIA_DEATH_RECEPTORS_IN_THE_PRESENCE_OF_LIGAND	0.383117	0.997763	-0.482383	-1.04835	10	CFLAR, TRADD, TRAF2	Pericyte_2
REACTOME_CASPASE_ACTIVATION_VIA_DEPENDENCE_RECEPTORS_IN_THE_ABSENCE_OF_LIGAND	0.104777	0.922455	0.789838	1.32504	6	APPL1, MAGED1	Pericyte_2
REACTOME_CASPASE_ACTIVATION_VIA_EXTRINSIC_APOPTOTIC_SIGNALLING_PATHWAY	0.913105	0.999159	0.308106	0.619369	16	APPL1, MAGED1, CASP8, RIPK1, FADD	Pericyte_2
REACTOME_CASPASE_MEDIATED_CLEAVAGE_OF_CYTOSKELETAL_PROTEINS	0.92219	0.999159	0.324118	0.586733	9	CASP8, GSN, PLEC, DBNL, SPTAN1, ADD1, GAS2	Pericyte_2
REACTOME_CATION_COUPLED_CHLORIDE_COTRANSPORTERS	0.00312707	0.26044	-0.992213	-1.48284	2	SLC12A2	Pericyte_2
REACTOME_CA_DEPENDENT_EVENTS	0.0609756	0.842283	0.652004	1.43279	26	ADCY3, ADCY5, PDE1A, ADCY9, CREB1, NBEA, ADCY6, ADCY2, PRKAR2B	Pericyte_2
REACTOME_CD163_MEDIATING_AN_ANTI_INFLAMMATORY_RESPONSE	0.564725	0.997763	0.615522	0.974989	4	IL6, MYH9	Pericyte_2
REACTOME_CD209_DC_SIGN_SIGNALING	0.825465	0.999159	0.366326	0.709631	13	KRAS, EP300, NRAS, PRKACA	Pericyte_2
REACTOME_CD22_MEDIATED_BCR_REGULATION	0.551253	0.997763	-0.627071	-0.937146	2	LYN, PTPN6	Pericyte_2
REACTOME_CD28_DEPENDENT_PI3K_AKT_SIGNALING	0.176136	0.948825	0.640632	1.27742	15	RICTOR, AKT3, MAP3K14, MAP3K8, PIK3CD, PRR5, AKT1, PDPK1, PIK3R1	Pericyte_2
REACTOME_CD28_DEPENDENT_VAV1_PATHWAY	0.728045	0.997763	-0.394733	-0.755952	6	RAC1, CDC42	Pericyte_2
REACTOME_CDC42_GTPASE_CYCLE	0.172544	0.948825	0.450372	1.1875	97	CDC42EP4, PREX1, DOCK8, DLC1, FMNL2, PLD1, ARHGAP1, DOCK10, FARP1, PREX2, PLEKHG3, FMNL3, STOM, SH3PXD2A, OPHN1, ARAP2, ARHGAP10, ARHGAP44, VAV2, DOCK7, ARHGEF6, SYDE1, CDC42BPA, CDC42EP2, SRGAP3, ARHGAP24, STARD8, WDR91, ARHGAP35, SRGAP2, SHKBP1, KCTD3, DOCK11, DAAM1, PAK4, CAV1, ARHGDIG, ABR	Pericyte_2
REACTOME_CDC6_ASSOCIATION_WITH_THE_ORC_ORIGIN_COMPLEX	0.325243	0.997763	0.717996	1.13731	4	ORC2, ORC5	Pericyte_2
REACTOME_CDH11_HOMOTYPIC_AND_HETEROTYPIC_INTERACTIONS	0.458259	0.997763	0.732214	1.02954	2	JUP, CDH8	Pericyte_2
REACTOME_CDK_MEDIATED_PHOSPHORYLATION_AND_REMOVAL_OF_CDC6	0.633745	0.997763	-0.329233	-0.825133	43	UBC, PSMA7, PSMD7, SEM1, PSMC6	Pericyte_2
REACTOME_CELLULAR_HEXOSE_TRANSPORT	0.0510353	0.811461	-0.782162	-1.58079	8	SLC2A3, SLC2A1, SLC2A12	Pericyte_2
REACTOME_CELLULAR_RESPONSES_TO_MECHANICAL_STIMULI	0.187824	0.948825	0.477147	1.20438	65	ADCY3, ADCY5, RICTOR, CACNA1H, ADCY9, NFKBIA, GNB2, GNG5, ADCY6, PPP2R1B, ADCY2, PRKAR2B, VCL, GNB1, CACNB2, CALCRL, STAT1, PIK3CD, SPP1, PRR5, GJA1, ADCY1, PTK2, GNG2, AKT1, PDPK1, CAPN2, ITGAV, ANXA2, CACNA2D1	Pericyte_2
REACTOME_CELLULAR_RESPONSES_TO_STIMULI	0.00226373	0.241382	-0.444645	-1.42484	543	HSPB1, HSPA1A, HSPA1B, HSPH1, DNAJB1, HSP90AA1, HSPA4L, HSPD1, FKBP4, STIP1, DNAJA1, BAG3, PTGES3, ST13, PDE4D, HSPA6, DNAJB6, SERPINH1, XPO1, HSP90AB1, UBC, PSMA7, DNAJA4, HSPA4, HSPA8, RPS4Y1, NR1D1, NFE2L2, MAFK, PSMD7, HBA2, CARM1, TNRC6C, TSPYL2	Pericyte_2
REACTOME_CELLULAR_RESPONSE_TO_CHEMICAL_STRESS	0.757881	0.997763	0.317782	0.848932	113	STAT3, FBXL17, NCOA1, TBL1X, CHD9, PRKAA2, KEAP1, AKT3, NCOR2, CSNK2A2, PRKCI, NCOA6, MT-CO1, EP300, CCL2	Pericyte_2
REACTOME_CELLULAR_RESPONSE_TO_HEAT_STRESS	6.21747e-12	1.08744e-08	-0.916877	-2.32719	67	HSPB1, HSPA1A, HSPA1B, HSPH1, DNAJB1, HSP90AA1, HSPA4L, FKBP4, BAG3, PTGES3, ST13, HSPA6, DNAJB6, SERPINH1, HSP90AB1, HSPA4, HSPA8	Pericyte_2
REACTOME_CELLULAR_RESPONSE_TO_HYPOXIA	0.576271	0.997763	-0.340881	-0.854795	45	UBC, PSMA7, PSMD7, SEM1, UBE2D3, PSMC6, PSMC2, PSMD11, EGLN1, PSMB7, ADRM1	Pericyte_2
REACTOME_CELLULAR_RESPONSE_TO_MITOCHONDRIAL_STRESS	0.694992	0.997763	0.486901	0.841241	7	DELE1, PHB2, EIF2S3, EIF2AK1	Pericyte_2
REACTOME_CELLULAR_RESPONSE_TO_STARVATION	0.781407	0.999043	0.308275	0.826899	115	RPS16, RPLP0, ATP6V1H, RPS27L, CASTOR1, SLC38A9, RPL15, CEBPG, ITFG2, RPS5, RPS7, RPL8, RPL36, ATP6V0E1, RPS11, SZT2, RPS6, RPS17, WDR59, RPS15, RPS28, RPL22, RRAGC, RPS4X, RPL23A, RPL28, ATP6V0E2, ATP6V1D, RPL7A, EIF2S3, EIF2AK4, RPL39L, UBA52, RPL26L1, ATF4, RPL27, NPRL2, RPS3A, RPSA, RPS27, RPLP1, RPS19, RPL41, RPS3, RPL31, LAMTOR3, RPL35A, RPLP2, CASTOR2, RPS23, RPL21, RPS14, RPL6	Pericyte_2
REACTOME_CELLULAR_SENESCENCE	0.169643	0.948825	0.47507	1.22512	78	IGFBP7, STAT3, IL6, CABIN1, ANAPC1, MAPK10, CCNA2, ANAPC16, PHC1, BMI1, RBBP4, ETS2, CDC16, CDKN1B, CBX6, TFDP1, ATM, RING1	Pericyte_2
REACTOME_CELL_CELL_COMMUNICATION	0.674479	0.997763	0.339639	0.867888	73	SPTBN1, FBLIM1, ACTN1, KIRREL3, PARD6G, PARVA, VASP, ARHGEF6, ADAM33, PRKCI, SDK1, RSU1, PTPN11, CDH2, CDH6, GRB2, CD2AP, ACTG1, PARD6B, PTK2, KIRREL1, AGO1, NCK2, JUP, FERMT2, CDH8, PIK3R1	Pericyte_2
REACTOME_CELL_CELL_JUNCTION_ORGANIZATION	0.681452	0.997763	-0.323019	-0.797886	38	CLDN5, TNRC6C, SDK2, HEYL, CDH4, AGO3, CLDN15	Pericyte_2
REACTOME_CELL_CYCLE	0.449704	0.997763	-0.319322	-0.987692	353	HSP90AA1, XPO1, HSP90AB1, UBC, MIS18BP1, PSMA7, CLASP1, PHLDA1, RANGAP1, NUDC, PPP2CB, MNAT1, ITGB3BP, PSMD7, PDS5B, YWHAZ, DYRK1A, YWHAG, BANF1, CENPC, CUL1, POLE2, BTRC, CSNK1E, PPP6R3, WAPL, HERC2, PPP2R2A, CCNH, DYNC1LI1, PRKCA, NIPBL, SEM1, TUBB6, RPA2, MLH1, OFD1, CABLES1, PSMC6, PPP1CB, POLR2I	Pericyte_2
REACTOME_CELL_CYCLE_CHECKPOINTS	0.555	0.997763	-0.329928	-0.895527	135	XPO1, UBC, PSMA7, CLASP1, RANGAP1, NUDC, PPP2CB, ITGB3BP, PSMD7, YWHAZ, YWHAG, CENPC, HERC2, DYNC1LI1, SEM1, RPA2, PSMC6	Pericyte_2
REACTOME_CELL_CYCLE_MITOTIC	0.298343	0.997763	-0.365162	-1.10992	281	HSP90AA1, XPO1, HSP90AB1, UBC, MIS18BP1, PSMA7, CLASP1, PHLDA1, RANGAP1, NUDC, PPP2CB, MNAT1, ITGB3BP, PSMD7, PDS5B, DYRK1A, YWHAG, BANF1, CENPC, CUL1, POLE2, BTRC, CSNK1E, WAPL, PPP2R2A, CCNH, DYNC1LI1, PRKCA, NIPBL, SEM1, TUBB6, RPA2, OFD1, CABLES1, PSMC6, PPP1CB	Pericyte_2
REACTOME_CELL_DEATH_SIGNALLING_VIA_NRAGE_NRIF_AND_NADE	0.556848	0.997763	0.384536	0.943704	51	PREX1, KALRN, ARHGEF17, VAV2, ARHGEF10L, MAGED1, ARHGEF3, APH1A, ARHGEF6	Pericyte_2
REACTOME_CELL_EXTRACELLULAR_MATRIX_INTERACTIONS	0.0772532	0.877376	0.725292	1.405	13	FBLIM1, ACTN1, PARVA, VASP, ARHGEF6, RSU1, ACTG1	Pericyte_2
REACTOME_CELL_JUNCTION_ORGANIZATION	0.851175	0.999159	0.306912	0.761119	56	FBLIM1, ACTN1, PARD6G, PARVA, VASP, ARHGEF6, ADAM33, PRKCI, SDK1, RSU1, CDH2, CDH6	Pericyte_2
REACTOME_CELL_SURFACE_INTERACTIONS_AT_THE_VASCULAR_WALL	0.7173	0.997763	-0.299668	-0.77873	57	SLC7A5, SLC16A1, BSG, ITGA6, GRB14, CD44, MERTK, FN1, SOS1, TNFRSF10D	Pericyte_2
REACTOME_CGMP_EFFECTS	0.578947	0.997763	0.497456	0.940543	11	PDE1A, KCNMB1, ITPR1, PRKG1, KCNMA1, PDE2A, KCNMB4, PDE1B	Pericyte_2
REACTOME_CHAPERONE_MEDIATED_AUTOPHAGY	0.01947	0.508253	-0.799419	-1.84114	18	HSP90AA1, HSP90AB1, UBC, HSPA8	Pericyte_2
REACTOME_CHEMOKINE_RECEPTORS_BIND_CHEMOKINES	0.147249	0.936085	0.803697	1.27306	4	ACKR3, CCL2, CX3CL1	Pericyte_2
REACTOME_CHK1_CHK2_CDS1_MEDIATED_INACTIVATION_OF_CYCLIN_B_CDK1_COMPLEX	0.396501	0.997763	-0.519047	-1.02588	7	YWHAZ, YWHAG	Pericyte_2
REACTOME_CHL1_INTERACTIONS	0.875193	0.999159	0.394385	0.661623	6	ITGA1, ITGA10, CNTN6	Pericyte_2
REACTOME_CHOLESTEROL_BIOSYNTHESIS	0.934813	0.999159	0.286543	0.592684	18	LSS, SREBF2, FDFT1, MSMO1, TM7SF2	Pericyte_2
REACTOME_CHOLINE_CATABOLISM	0.0692718	0.865402	0.942826	1.32567	2	SLC44A1, ALDH7A1	Pericyte_2
REACTOME_CHONDROITIN_SULFATE_BIOSYNTHESIS	0.742489	0.997763	0.405222	0.784978	13	BGN, DCN, CHST15, CHST3, CHSY3	Pericyte_2
REACTOME_CHONDROITIN_SULFATE_DERMATAN_SULFATE_METABOLISM	0.460509	0.997763	0.444761	1.02563	32	BGN, GPC6, DCN, ARSB, GPC3, CHST15, DSE, UXS1, GPC1, IDUA, CHST3	Pericyte_2
REACTOME_CHREBP_ACTIVATES_METABOLIC_GENE_EXPRESSION	0.309562	0.997763	0.768241	1.15753	3	ACACB, ACLY	Pericyte_2
REACTOME_CHROMATIN_MODIFICATIONS_DURING_THE_MATERNAL_TO_ZYGOTIC_TRANSITION_MZT	0.143229	0.936085	-0.803964	-1.42531	4	KDM5A, KDM5B, METTL23, KDM6B	Pericyte_2
REACTOME_CHROMATIN_ORGANIZATION	0.585608	0.997763	0.34457	0.945518	140	NSD1, NCOA1, TBL1X, NFKB2, RIOX2, KDM2A, YEATS4, NCOR2, SUPT3H, PHF20, PBRM1, MSL2, MTA3, TAF12, EP300, RBBP4, SUDS3, VPS72, KAT2B, BICRAL, PADI2, MORF4L1, KAT6B, ING4, KDM5C, TRRAP, KDM2B, TADA2A, DNMT3A, BRMS1, PRMT5, SMARCC1, TADA1, DMAP1, EPC1, SUZ12, SETDB2	Pericyte_2
REACTOME_CHROMOSOME_MAINTENANCE	0.92735	0.999159	-0.246865	-0.635582	60	MIS18BP1, ITGB3BP, CENPC, PPP6R3, RPA2, POLR2I, CHTF8, RBBP7, RPA1	Pericyte_2
REACTOME_CHYLOMICRON_ASSEMBLY	0.173489	0.948825	-0.911109	-1.22583	1	SAR1B	Pericyte_2
REACTOME_CHYLOMICRON_CLEARANCE	0.607362	0.997763	0.703227	0.926213	1	LDLRAP1	Pericyte_2
REACTOME_CHYLOMICRON_REMODELING	0.0129864	0.413668	-0.993612	-1.33683	1	LPL	Pericyte_2
REACTOME_CILIUM_ASSEMBLY	0.357488	0.997763	-0.384577	-1.03753	112	HSP90AA1, CLASP1, EXOC5, YWHAG, CCT4, AHI1, CSNK1E, TUBB6, OFD1	Pericyte_2
REACTOME_CIPROFLOXACIN_ADME	0.529984	0.997763	0.657786	0.991108	3	SLC22A1, SLCO1A2, ABCG2	Pericyte_2
REACTOME_CIRCADIAN_CLOCK	0.814578	0.999159	0.311873	0.801521	76	BHLHE40, NCOA1, CRTC3, CPT1A, TBL1X, CHD9, CREB1, CSNK2A2, NCOA6, EP300, NPAS2, RORA, PER3, USP46, PPARA	Pericyte_2
REACTOME_CITRIC_ACID_CYCLE_TCA_CYCLE	0.864569	0.999159	0.323728	0.696949	22	IDH3A, CS, SDHAF4, ACO2, IDH3B, CSKMT, ISCU	Pericyte_2
REACTOME_CLASS_A_1_RHODOPSIN_LIKE_RECEPTORS	0.771883	0.997763	0.337703	0.79405	38	SSTR2, ACKR1, AGT, ACKR3, PSAP, CCL2, HTR1F, PTGER1	Pericyte_2
REACTOME_CLASS_B_2_SECRETIN_FAMILY_RECEPTORS	0.100806	0.922455	0.583718	1.33388	31	PTH1R, GNB2, FZD10, GNG5, FZD6, FZD3, ADGRE5, WNT6, RAMP1, GNB1, CALCRL, RAMP3, GNG2, FZD1, CD55, VIPR1	Pericyte_2
REACTOME_CLASS_C_3_METABOTROPIC_GLUTAMATE_PHEROMONE_RECEPTORS	0.693679	0.997763	0.57139	0.860931	3	GABBR2, GRM5	Pericyte_2
REACTOME_CLASS_I_MHC_MEDIATED_ANTIGEN_PROCESSING_PRESENTATION	0.989529	1	-0.22743	-0.677572	225	SH3RF1, UBC, PSMA7, NEDD4L, HERC4, SNAP23, PSMD7, RNF144B, ZBTB16, CUL1, ITGB5, BTRC, CANX, HERC2, FBXL14, SEC22B, BECN1, RNF115, SEM1, UBE2B, UBE2D3, LTN1, PSMC6, UBE2R2, UBR2, UBE3A, CBLB, SAR1B, FBXW7, PSMC2	Pericyte_2
REACTOME_CLASS_I_PEROXISOMAL_MEMBRANE_PROTEIN_IMPORT	0.984375	1	0.245046	0.468271	12	FIS1, PEX13, ACBD5, SLC25A17	Pericyte_2
REACTOME_CLATHRIN_MEDIATED_ENDOCYTOSIS	0.941935	0.999159	0.264275	0.681071	82	HIP1, PICALM, EPS15, HGS, EPN2, EGFR, CLTA, SYNJ1, ARFGAP1, REPS2, GRB2, AMPH, ARRB2, CBL, CFTR, CLTCL1, ACTG1, EPS15L1, IGF2R, DNAJC6	Pericyte_2
REACTOME_CLEC7A_DECTIN_1_INDUCES_NFAT_ACTIVATION	0.644444	0.997763	0.511359	0.903071	8	ITPR1, NFATC3, NFATC1	Pericyte_2
REACTOME_CLEC7A_DECTIN_1_SIGNALING	0.598291	0.997763	-0.320992	-0.82643	60	UBC, PSMA7, PSMD7, CALM1, CUL1, BTRC, AHCYL1, SEM1, PSMC6, TRAF6	Pericyte_2
REACTOME_CLEC7A_INFLAMMASOME_PATHWAY	0.796117	0.999043	0.478137	0.757371	4	CASP8, MALT1	Pericyte_2
REACTOME_COBALAMIN_CBL_METABOLISM	0.883573	0.999159	0.39024	0.641928	5	MTRR, MMADHC	Pericyte_2
REACTOME_COBALAMIN_CBL_VITAMIN_B12_TRANSPORT_AND_METABOLISM	0.848011	0.999159	0.35615	0.680586	12	MTRR, ABCD4, LDLRAP1, MMADHC, LMBRD1, TCN2	Pericyte_2
REACTOME_COENZYME_A_BIOSYNTHESIS	0.634823	0.997763	0.540109	0.906091	6	PPCDC, PANK2, PPCS, PANK3, DCAKD	Pericyte_2
REACTOME_COHESIN_LOADING_ONTO_CHROMATIN	0.308782	0.997763	-0.606248	-1.16102	6	PDS5B, WAPL, NIPBL	Pericyte_2
REACTOME_COLLAGEN_BIOSYNTHESIS_AND_MODIFYING_ENZYMES	0.376518	0.997763	-0.405289	-1.01809	41	P4HA1, SERPINH1, PLOD1, COL4A2, COL4A1	Pericyte_2
REACTOME_COLLAGEN_CHAIN_TRIMERIZATION	0.541272	0.997763	0.434846	0.945097	24	COL18A1, COL27A1, COL7A1, COL14A1, COL4A5, COL6A1, COL25A1, COL5A2, COL1A2, COL16A1, COL8A1, COL21A1	Pericyte_2
REACTOME_COLLAGEN_DEGRADATION	0.837116	0.999159	0.317595	0.724042	30	COL18A1, COL7A1, COL14A1, COL4A5, COL6A1, COL25A1, COL5A2, COL1A2, COL16A1, COL8A1, CTSB	Pericyte_2
REACTOME_COLLAGEN_FORMATION	0.323404	0.997763	-0.407095	-1.05433	54	P4HA1, SERPINH1, CD151, PLOD1, COL4A2, COL4A1, ITGA6, LOXL1	Pericyte_2
REACTOME_COMMON_PATHWAY_OF_FIBRIN_CLOT_FORMATION	0.717333	0.997763	-0.402232	-0.761303	5	F8	Pericyte_2
REACTOME_COMPLEMENT_CASCADE	0.360795	0.997763	0.560196	1.11703	15	SERPING1, C1S, PROS1, COLEC11, CFH, C1R, CD46, CD55, CD81	Pericyte_2
REACTOME_COMPLEX_III_ASSEMBLY	0.543634	0.997763	0.502583	0.973582	13	MT-CYB, ISCU, UQCRFS1, UQCC1, LYRM7	Pericyte_2
REACTOME_COMPLEX_IV_ASSEMBLY	0.97023	0.999159	0.247658	0.538261	24	MT-CO1, PNKD, SCO1, COQ10A, CMC1, COX7B, TACO1, COX7A1, SURF1, NDUFA4, COX7A2, COX7C	Pericyte_2
REACTOME_COMPLEX_I_BIOGENESIS	0.585526	0.997763	0.390635	0.931958	42	MT-ND2, MT-ND1, NDUFS8, NDUFB2, DMAC2, NDUFC1, NDUFAF2, NDUFA12, NDUFB4, NDUFV1, NDUFV2, NUBPL, NDUFS6, NDUFS3, NDUFA5	Pericyte_2
REACTOME_CONDENSATION_OF_PROMETAPHASE_CHROMOSOMES	0.406149	0.997763	0.690144	1.09319	4	CSNK2A2, NCAPD2	Pericyte_2
REACTOME_CONDENSATION_OF_PROPHASE_CHROMOSOMES	0.755102	0.997763	-0.377465	-0.746048	7	PHF8, SMC4, SET, SMC2, KMT5A, NCAPG2, NCAPD3	Pericyte_2
REACTOME_CONJUGATION_OF_BENZOATE_WITH_GLYCINE	0.292434	0.997763	0.871481	1.14782	1	GLYATL2	Pericyte_2
REACTOME_CONSTITUTIVE_SIGNALING_BY_ABERRANT_PI3K_IN_CANCER	0.0412234	0.80166	0.635792	1.47996	35	NTRK3, PDGFRB, NRG2, FGF2, EGFR	Pericyte_2
REACTOME_CONSTITUTIVE_SIGNALING_BY_AKT1_E17K_IN_CANCER	0.0582524	0.835111	0.706459	1.46123	18	NR4A1, RICTOR, CREB1, AKT3, FOXO3, TSC2, CDKN1B, PRR5, FOXO1, AKT1, PDPK1	Pericyte_2
REACTOME_CONSTITUTIVE_SIGNALING_BY_EGFRVIII	0.0422159	0.811224	-0.766735	-1.71166	13	HSP90AA1	Pericyte_2
REACTOME_CONSTITUTIVE_SIGNALING_BY_LIGAND_RESPONSIVE_EGFR_CANCER_VARIANTS	0.0128397	0.413668	-0.754585	-1.73847	17	HSP90AA1, UBC	Pericyte_2
REACTOME_CONSTITUTIVE_SIGNALING_BY_OVEREXPRESSED_ERBB2	0.0119643	0.410304	-0.840929	-1.73804	9	HSP90AA1	Pericyte_2
REACTOME_CONVERSION_FROM_APC_C_CDC20_TO_APC_C_CDH1_IN_LATE_ANAPHASE	0.40825	0.997763	0.570094	1.07788	11	ANAPC1, ANAPC16, CDC16, UBE2D1, ANAPC4, UBE2E1, CDC26	Pericyte_2
REACTOME_COOPERATION_OF_PDCL_PHLP1_AND_TRIC_CCT_IN_G_PROTEIN_BETA_FOLDING	0.591588	0.997763	0.422827	0.916806	23	GNB2, RGS6, GNG5, CSNK2A2, GNB1, PDCL, GNG2, RGS7, RGS9, GNG4	Pericyte_2
REACTOME_COOPERATION_OF_PREFOLDIN_AND_TRIC_CCT_IN_ACTIN_AND_TUBULIN_FOLDING	0.708185	0.997763	-0.335522	-0.772739	18	CCT4, PFDN2, TUBB6, CCT3	Pericyte_2
REACTOME_COPII_MEDIATED_VESICLE_TRANSPORT	0.75	0.997763	-0.296778	-0.750021	48	NSF, F8, STX5, SCFD1, PPP6R3, SEC22B, NAPB, SEC31B, SAR1B, YKT6, PPP6R1, RAB1A, SEC24A, GRIA1	Pericyte_2
REACTOME_COPI_DEPENDENT_GOLGI_TO_ER_RETROGRADE_TRAFFIC	0.794872	0.999043	-0.290068	-0.733859	47	NSF, ARFGAP3, COPA, SEC22B, TUBB6, NAPB, KIF3B, KLC4, RAB1A	Pericyte_2
REACTOME_COPI_INDEPENDENT_GOLGI_TO_ER_RETROGRADE_TRAFFIC	0.391655	0.997763	0.470322	1.06311	29	PAFAH1B2, TUBB4A, DYNC1LI2, DYNC1I1, ACTR1A, DCTN4, CAPZA2, DCTN6, DCTN5, BICD1, DCTN1, TUBB4B, DCTN3, PLA2G4A, CAPZB	Pericyte_2
REACTOME_COPI_MEDIATED_ANTEROGRADE_TRANSPORT	0.387013	0.997763	0.417956	1.04923	61	ANK2, SPTBN1, TUBB4A, USO1, DYNC1LI2, DYNC1I1, ANK3, COG1, ARFGAP1, ACTR1A, COG6, DCTN4, CAPZA2, DCTN6, ARF1, SPTB	Pericyte_2
REACTOME_CO_INHIBITION_BY_BTLA	0.175041	0.948825	0.834991	1.25811	3	PTPN11, GRB2	Pericyte_2
REACTOME_CO_INHIBITION_BY_CTLA4	0.630901	0.997763	0.458056	0.887327	13	AKT3, PPP2R1B, PTPN11, PPP2R5E, PPP2R5D, AKT1	Pericyte_2
REACTOME_CO_INHIBITION_BY_PD_1	0.394822	0.997763	0.69226	1.09654	4	PTPN11, CD4, PTPN6	Pericyte_2
REACTOME_CO_STIMULATION_BY_CD28	0.423231	0.997763	0.462075	1.05342	30	RICTOR, AKT3, PPP2R1B, PPP2R5E, MAP3K14, MAP3K8, GRB2, PIK3CD, PRR5, PPP2R5D, AKT1, PDPK1	Pericyte_2
REACTOME_CO_STIMULATION_BY_ICOS	0.708134	0.997763	0.516468	0.849569	5	PIK3CD, PIK3R1, PIK3CB, PIK3R6	Pericyte_2
REACTOME_CREATINE_METABOLISM	0.0134815	0.413668	0.906252	1.49075	5	SLC6A12, GATM	Pericyte_2
REACTOME_CREATION_OF_C4_AND_C2_ACTIVATORS	0.249595	0.997763	0.799988	1.20537	3	C1S, COLEC11, C1R	Pericyte_2
REACTOME_CREB1_PHOSPHORYLATION_THROUGH_NMDA_RECEPTOR_MEDIATED_ACTIVATION_OF_RAS_SIGNALING	0.418508	0.997763	0.507691	1.0587	19	CREB1, DLG3, KRAS, DLG1, DLG2, CAMK2G, PDPK1, NRAS, CAMK2B	Pericyte_2
REACTOME_CREB1_PHOSPHORYLATION_THROUGH_THE_ACTIVATION_OF_ADENYLATE_CYCLASE	0.85736	0.999159	0.3892	0.672437	7	CREB1, PRKAR2B, ADCY1, PRKACA, PRKAR1B	Pericyte_2
REACTOME_CREB1_PHOSPHORYLATION_THROUGH_THE_ACTIVATION_OF_CAMKII_CAMKK_CAMKIV_CASCASDE	0.7739	0.997763	0.444109	0.767307	7	CREB1, CAMKK2, CAMK2G, CAMK2B, KPNA2	Pericyte_2
REACTOME_CREB3_FACTORS_ACTIVATE_GENES	0.941385	0.999159	0.463238	0.651339	2	MBTPS2, CREB3	Pericyte_2
REACTOME_CREB_PHOSPHORYLATION	0.342806	0.997763	0.800501	1.12555	2	CREB1, RPS6KA2	Pericyte_2
REACTOME_CRISTAE_FORMATION	0.0725034	0.868551	0.66289	1.42713	22	MT-ATP6, ATP5MC2, ATP5PB	Pericyte_2
REACTOME_CRMPS_IN_SEMA3A_SIGNALING	0.512987	0.997763	-0.444807	-0.919333	9	DPYSL2, PLXNA1, CDK5R1, PLXNA2	Pericyte_2
REACTOME_CROSSLINKING_OF_COLLAGEN_FIBRILS	0.692308	0.997763	-0.358293	-0.804416	14	COL4A2, COL4A1, LOXL1, PCOLCE	Pericyte_2
REACTOME_CROSS_PRESENTATION_OF_PARTICULATE_EXOGENOUS_ANTIGENS_PHAGOSOMES	0.502604	0.997763	-0.533885	-0.946499	4	ITGB5	Pericyte_2
REACTOME_CROSS_PRESENTATION_OF_SOLUBLE_EXOGENOUS_ANTIGENS_ENDOSOMES	0.364341	0.997763	-0.431859	-1.0495	31	PSMA7, PSMD7, SEM1, PSMC6, PSMC2, PSMD11, PSMB7, ADRM1	Pericyte_2
REACTOME_CS_DS_DEGRADATION	0.696456	0.997763	0.505419	0.847894	6	BGN, DCN, ARSB, IDUA	Pericyte_2
REACTOME_CYCLIN_A_B1_B2_ASSOCIATED_EVENTS_DURING_G2_M_TRANSITION	0.14	0.936085	-0.59655	-1.37342	16	XPO1, MIS18BP1, PPP2CB, MNAT1, PPP2R2A, CCNH	Pericyte_2
REACTOME_CYCLIN_A_CDK2_ASSOCIATED_EVENTS_AT_S_PHASE_ENTRY	0.350427	0.997763	-0.40225	-1.03725	53	UBC, PSMA7, MNAT1, PSMD7, CUL1, CCNH, SEM1, CABLES1, PSMC6	Pericyte_2
REACTOME_CYCLIN_D_ASSOCIATED_EVENTS_IN_G1	0.185771	0.948825	-0.508214	-1.24557	30	UBC, PPP2CB, MNAT1, CUL1, PPP2R2A, CCNH	Pericyte_2
REACTOME_CYTOCHROME_C_MEDIATED_APOPTOTIC_RESPONSE	0.929664	0.999159	-0.296455	-0.599151	8	XIAP	Pericyte_2
REACTOME_CYTOCHROME_P450_ARRANGED_BY_SUBSTRATE_TYPE	0.332386	0.997763	0.5707	1.13798	15	CYP7B1, NCOA1, FDXR, ARNT2, CYP2U1, CYP27A1, CYP46A1	Pericyte_2
REACTOME_CYTOKINE_SIGNALING_IN_IMMUNE_SYSTEM	0.534483	0.997763	-0.301278	-0.938203	370	HSPA1A, HSPA1B, HSP90AA1, PRLR, UBC, PSMA7, HSPA8, PPP2CB, PSMD7, YWHAZ, STAT5B, CUL1, OSMR, MEF2C, CD44, BTRC, CANX, MSN, RAF1, ADAM17, FN1, ARIH1, BECN1, PTPN13, EIF4E, MAOA, IL15RA, MEF2A, SEM1, TUBB6, UBE2D3, SOS1, MAP2K6, MAP2K4, TRAF2, PSMC6, STAT4, TNFRSF25, IL1R1, TRAF6	Pericyte_2
REACTOME_CYTOPROTECTION_BY_HMOX1	0.422043	0.997763	0.460985	1.05342	31	STAT3, NCOA1, TBL1X, CHD9, NCOR2, NCOA6, MT-CO1	Pericyte_2
REACTOME_CYTOSOLIC_IRON_SULFUR_CLUSTER_ASSEMBLY	0.688	0.997763	-0.410747	-0.777419	5	CIAPIN1	Pericyte_2
REACTOME_CYTOSOLIC_SENSORS_OF_PATHOGEN_ASSOCIATED_DNA	0.95756	0.999159	0.263213	0.622135	39	NFKBIA, NFKB2, TRIM56, EP300, TRIM32, POLR2H, POLR3D, POLR2L, RIPK1, POLR3E, UBB	Pericyte_2
REACTOME_CYTOSOLIC_SULFONATION_OF_SMALL_MOLECULES	0.716138	0.997763	0.461885	0.836125	9	PAPSS1, SLC35B2, TPST1, SULT1A1	Pericyte_2
REACTOME_CYTOSOLIC_TRNA_AMINOACYLATION	0.160194	0.948825	0.797785	1.26369	4	PPA1, FARSA, AIMP2	Pericyte_2
REACTOME_C_TYPE_LECTIN_RECEPTORS_CLRS	0.708155	0.997763	-0.294444	-0.764978	72	UBC, PSMA7, PSMD7, CALM1, CUL1, BTRC, RAF1, AHCYL1, SEM1, PSMC6, TRAF6	Pericyte_2
REACTOME_DAG_AND_IP3_SIGNALING	0.0467914	0.811461	0.654767	1.46724	28	ADCY3, ADCY5, PDE1A, ADCY9, ITPR1, CREB1, NBEA, ADCY6, ADCY2, PRKAR2B	Pericyte_2
REACTOME_DAP12_INTERACTIONS	0.450276	0.997763	0.49603	1.03439	19	LCP2, HLA-B, VAV2, KRAS, HLA-C, GRB2, NRAS, B2M, PIK3R1	Pericyte_2
REACTOME_DAP12_SIGNALING	0.776224	0.997763	0.372725	0.761375	17	LCP2, VAV2, KRAS, GRB2, NRAS, B2M, PIK3R1	Pericyte_2
REACTOME_DARPP_32_EVENTS	0.481605	0.997763	-0.423191	-0.95012	14	PDE4D, PPP2CB, CALM1	Pericyte_2
REACTOME_DCC_MEDIATED_ATTRACTIVE_SIGNALING	0.378963	0.997763	0.594856	1.09894	10	ABLIM2, NTN1, PTK2	Pericyte_2
REACTOME_DDX58_IFIH1_MEDIATED_INDUCTION_OF_INTERFERON_ALPHA_BETA	0.121457	0.936085	-0.598347	-1.50306	41	HSP90AA1, HSP90AB1, UBC	Pericyte_2
REACTOME_DEACTIVATION_OF_THE_BETA_CATENIN_TRANSACTIVATING_COMPLEX	0.415323	0.997763	-0.411604	-0.990973	34	XPO1, LEF1, UBC, YWHAZ, XIAP, BTRC	Pericyte_2
REACTOME_DEADENYLATION_DEPENDENT_MRNA_DECAY	0.383065	0.997763	-0.423439	-1.01947	34	CNOT2, TUT7, TUT4, EIF4E, DDX6, CNOT7, CNOT6L, PARN, XRN1, LSM4	Pericyte_2
REACTOME_DEADENYLATION_OF_MRNA	0.199288	0.965527	-0.554755	-1.27765	18	CNOT2, TUT7, TUT4, EIF4E, CNOT7, CNOT6L, PARN	Pericyte_2
REACTOME_DEATH_RECEPTOR_SIGNALING	0.782116	0.999043	0.311769	0.822042	97	PREX1, KALRN, ARHGEF17, NFKBIA, VAV2, ARHGEF10L, MAGED1, ARHGEF3, APH1A, ARHGEF6, PRKCI, RIPK2, LINGO1, OPTN, ARHGEF37, ARHGEF40, CASP8, APH1B, TAB3, IRAK1, SOS2, TNFAIP3, ABR, YWHAE, RIPK1, OTUD1, USP2, MIB2, UBE2D1, SHARPIN, PLEKHG2, USP4, FADD, UBB	Pericyte_2
REACTOME_DECTIN_1_MEDIATED_NONCANONICAL_NF_KB_SIGNALING	0.205645	0.975182	-0.499133	-1.23122	37	UBC, PSMA7, PSMD7, CUL1, BTRC, SEM1, PSMC6, PSMC2, PSMD11, PSMB7, ADRM1	Pericyte_2
REACTOME_DECTIN_2_FAMILY	0.854545	0.999159	-0.404592	-0.664794	3	CLEC4A, LYN, PLCG2	Pericyte_2
REACTOME_DEFECTIVE_B4GALT1_CAUSES_B4GALT1_CDG_CDG_2D	0.805195	0.999159	-0.435348	-0.71533	3	LUM, B4GALT1, OGN	Pericyte_2
REACTOME_DEFECTIVE_B4GALT7_CAUSES_EDS_PROGEROID_TYPE	0.533141	0.997763	0.526949	0.973485	10	BGN, GPC6, DCN, GPC3, GPC1	Pericyte_2
REACTOME_DEFECTIVE_C1GALT1C1_CAUSES_TNPS	0.927176	0.999159	0.473759	0.666132	2	C1GALT1, C1GALT1C1	Pericyte_2
REACTOME_DEFECTIVE_CFTR_CAUSES_CYSTIC_FIBROSIS	0.209677	0.980989	-0.49053	-1.21394	39	UBC, PSMA7, PSMD7, SEM1, PSMC6, PSMC2, ERLEC1, PSMD11, SEL1L, PSMB7, ADRM1	Pericyte_2
REACTOME_DEFECTIVE_CHST14_CAUSES_EDS_MUSCULOCONTRACTURAL_TYPE	0.635922	0.997763	0.572726	0.907199	4	BGN, DCN	Pericyte_2
REACTOME_DEFECTIVE_CHST3_CAUSES_SEDCJD	0.702265	0.997763	0.53967	0.854839	4	BGN, DCN, CHST3	Pericyte_2
REACTOME_DEFECTIVE_CHST6_CAUSES_MCDC1	0.890661	0.999159	-0.4353	-0.650549	2	LUM, OGN	Pericyte_2
REACTOME_DEFECTIVE_CHSY1_CAUSES_TPBS	0.639159	0.997763	0.569322	0.901808	4	BGN, DCN	Pericyte_2
REACTOME_DEFECTIVE_EXT2_CAUSES_EXOSTOSES_2	0.241481	0.997763	0.688447	1.21581	8	GPC6, GPC3, EXT1, GPC1	Pericyte_2
REACTOME_DEFECTIVE_FACTOR_IX_CAUSES_HEMOPHILIA_B	0.27013	0.997763	-0.743631	-1.22188	3	F8	Pericyte_2
REACTOME_DEFECTIVE_FACTOR_VIII_CAUSES_HEMOPHILIA_A	0.309333	0.997763	-0.605419	-1.14588	5	F8, TPST2, VWF	Pericyte_2
REACTOME_DEFECTIVE_INTRINSIC_PATHWAY_FOR_APOPTOSIS	0.59175	0.997763	0.469244	0.925755	14	FOXO3, CDC25B, YWHAE, LMNA, CAPN2, CAPN1, GOLGA2	Pericyte_2
REACTOME_DEFECTIVE_LFNG_CAUSES_SCDO3	0.00435179	0.262226	0.971204	1.46334	3	NOTCH3, NOTCH2	Pericyte_2
REACTOME_DEFECTIVE_RIPK1_MEDIATED_REGULATED_NECROSIS	0.640227	0.997763	-0.433586	-0.83036	6	TRADD, TRAF2, MLKL	Pericyte_2
REACTOME_DEFECTIVE_ST3GAL3_CAUSES_MCT12_AND_EIEE15	0.890661	0.999159	-0.4353	-0.650549	2	LUM, OGN	Pericyte_2
REACTOME_DEFECTS_IN_BIOTIN_BTN_METABOLISM	0.277512	0.997763	0.715246	1.17655	5	PCCB, PCCA, MCCC2	Pericyte_2
REACTOME_DEFECTS_IN_COBALAMIN_B12_METABOLISM	0.867435	0.999159	0.360403	0.665808	10	MTRR, ABCD4, MMADHC, LMBRD1, TCN2	Pericyte_2
REACTOME_DEFECTS_IN_VITAMIN_AND_COFACTOR_METABOLISM	0.481534	0.997763	0.504124	1.00523	15	PCCB, PCCA, MCCC2, MTRR, ABCD4, MMADHC, HLCS, LMBRD1	Pericyte_2
REACTOME_DEFECTS_OF_CONTACT_ACTIVATION_SYSTEM_CAS_AND_KALLIKREIN_KININ_SYSTEM_KKS	0.866464	0.999159	0.385331	0.665752	7	SERPING1, TPST1	Pericyte_2
REACTOME_DEFECTS_OF_PLATELET_ADHESION_TO_EXPOSED_COLLAGEN	0.940129	0.999159	0.360966	0.571772	4	COL1A2, ADAMTS13	Pericyte_2
REACTOME_DEFENSINS	0.77193	0.997763	-0.603075	-0.811395	1	CD4	Pericyte_2
REACTOME_DEGRADATION_OF_AXIN	0.233871	0.997763	-0.499102	-1.20163	34	UBC, PSMA7, PSMD7, SEM1, PSMC6, PSMC2, TNKS, PSMD11, PSMB7, ADRM1	Pericyte_2
REACTOME_DEGRADATION_OF_BETA_CATENIN_BY_THE_DESTRUCTION_COMPLEX	0.247863	0.997763	-0.457135	-1.17878	53	LEF1, UBC, PSMA7, PPP2CB, PSMD7, CUL1, CTBP2, BTRC, SEM1, PSMC6	Pericyte_2
REACTOME_DEGRADATION_OF_CRY_AND_PER_PROTEINS	0.145161	0.936085	-0.548758	-1.35363	37	UBC, PSMA7, PSMD7, CUL1, BTRC, SEM1, PSMC6, PSMC2, PSMD11, PSMB7, ADRM1, CRY1	Pericyte_2
REACTOME_DEGRADATION_OF_CYSTEINE_AND_HOMOCYSTEINE	0.95389	0.999159	0.293986	0.532187	9	GOT2, SQOR, FMO1, TST, SUOX	Pericyte_2
REACTOME_DEGRADATION_OF_DVL	0.152	0.936085	-0.569721	-1.38326	35	UBC, PSMA7, PSMD7, SEM1, PSMC6, PSMC2, DVL2, PSMD11, PSMB7, ADRM1	Pericyte_2
REACTOME_DEGRADATION_OF_GLI1_BY_THE_PROTEASOME	0.177419	0.948825	-0.558729	-1.34519	34	UBC, PSMA7, PSMD7, CUL1, BTRC, SEM1, PSMC6, PSMC2, PSMD11, PSMB7, ADRM1	Pericyte_2
REACTOME_DEGRADATION_OF_THE_EXTRACELLULAR_MATRIX	0.839662	0.999159	-0.268072	-0.695991	63	ADAMTS9, MMP16, BSG, COL4A2, ADAMTS1, COL4A1, CD44, ADAM17, FN1	Pericyte_2
REACTOME_DEPOLYMERIZATION_OF_THE_NUCLEAR_LAMINA	0.785714	0.999043	-0.334828	-0.692026	9	PRKCA, TMPO, LEMD3, EMD	Pericyte_2
REACTOME_DEPOSITION_OF_NEW_CENPA_CONTAINING_NUCLEOSOMES_AT_THE_CENTROMERE	0.463333	0.997763	-0.418316	-0.963075	16	MIS18BP1, ITGB3BP, CENPC	Pericyte_2
REACTOME_DERMATAN_SULFATE_BIOSYNTHESIS	0.716487	0.997763	0.494836	0.830141	6	BGN, DCN, DSE	Pericyte_2
REACTOME_DETOXIFICATION_OF_REACTIVE_OXYGEN_SPECIES	0.966443	0.999159	-0.245349	-0.556917	15	PRDX6, SOD2, ERO1A	Pericyte_2
REACTOME_DEUBIQUITINATION	0.670823	0.997763	0.329363	0.912094	156	DDB2, ASXL1, FOXK1, FOXK2, NFKBIA, HGS, APC, UIMC1, PRKN, KEAP1, MAT2B, TGFB1, MAVS, OTUD3, CCNA2, USP24, RIPK2, USP12, USP3, INO80D, NFRKB, EP300, SIAH2, RNF146, OTUD5, AXIN2, SUDS3, STAMBP, ABRAXAS2, KAT2B, ARRB2, CFTR	Pericyte_2
REACTOME_DEVELOPMENTAL_CELL_LINEAGES	0.542169	0.997763	-0.373276	-0.896379	33	CSPG4, ITGA6, ANXA3, TFRC, FN1	Pericyte_2
REACTOME_DEVELOPMENTAL_CELL_LINEAGES_OF_THE_EXOCRINE_PANCREAS	0.653586	0.997763	0.398094	0.865219	24	COL27A1, FGF2, CFTR, COL5A2, COL1A2, LAMC1, ANXA2, COL3A1, AQP1	Pericyte_2
REACTOME_DEVELOPMENTAL_LINEAGE_OF_MULTIPOTENT_PANCREATIC_PROGENITOR_CELLS	0.0810373	0.902766	0.883037	1.3305	3	FGF2, SOX9	Pericyte_2
REACTOME_DEVELOPMENTAL_LINEAGE_OF_PANCREATIC_ACINAR_CELLS	0.371429	0.997763	-0.687135	-1.12905	3	NKX6-1, RNASE1, SOX9	Pericyte_2
REACTOME_DEVELOPMENTAL_LINEAGE_OF_PANCREATIC_DUCTAL_CELLS	0.807114	0.999159	0.347311	0.747721	22	COL27A1, CFTR, COL5A2, COL1A2, LAMC1, ANXA2, COL3A1, AQP1, LAMA5	Pericyte_2
REACTOME_DEX_H_BOX_HELICASES_ACTIVATE_TYPE_I_IFN_AND_INFLAMMATORY_CYTOKINES_PRODUCTION	0.561404	0.997763	0.591123	0.972372	5	NFKB2	Pericyte_2
REACTOME_DIFFERENTIATION_OF_KERATINOCYTES_IN_INTERFOLLICULAR_EPIDERMIS_IN_MAMMALIAN_SKIN	0.0218716	0.542734	-0.809579	-1.67325	9	CSPG4, ITGA6, TFRC	Pericyte_2
REACTOME_DIGESTION	0.374392	0.997763	0.733049	1.10451	3	MGAM, AMY2B	Pericyte_2
REACTOME_DIGESTION_AND_ABSORPTION	0.374392	0.997763	0.733049	1.10451	3	MGAM, AMY2B	Pericyte_2
REACTOME_DIGESTION_OF_DIETARY_CARBOHYDRATE	0.150977	0.936085	0.891122	1.25297	2	MGAM, AMY2B	Pericyte_2
REACTOME_DISASSEMBLY_OF_THE_DESTRUCTION_COMPLEX_AND_RECRUITMENT_OF_AXIN_TO_THE_MEMBRANE	0.776224	0.997763	0.372036	0.759968	17	APC, PPP2R1B, PPP2R5E, CAV1, PPP2R5D, FZD1, LRP5, PPP2R5B	Pericyte_2
REACTOME_DISEASES_ASSOCIATED_WITH_GLYCOSAMINOGLYCAN_METABOLISM	0.532967	0.997763	0.455296	0.959855	20	BGN, GPC6, DCN, GPC3, EXT1, GPC1, CHST3	Pericyte_2
REACTOME_DISEASES_ASSOCIATED_WITH_GLYCOSYLATION_PRECURSOR_BIOSYNTHESIS	0.583215	0.997763	0.494906	0.935722	11	GNE, GFPT1, NUS1, DHDDS, PGM1	Pericyte_2
REACTOME_DISEASES_ASSOCIATED_WITH_N_GLYCOSYLATION_OF_PROTEINS	0.637762	0.997763	0.425949	0.870098	17	MOGS, GLB1, ALG6	Pericyte_2
REACTOME_DISEASES_ASSOCIATED_WITH_O_GLYCOSYLATION_OF_PROTEINS	0.487282	0.997763	0.434679	1.00238	32	NOTCH3, THSD7B, ADAMTS10, SEMA5A	Pericyte_2
REACTOME_DISEASES_ASSOCIATED_WITH_SURFACTANT_METABOLISM	0.380368	0.997763	0.831312	1.09491	1	ABCA3	Pericyte_2
REACTOME_DISEASES_OF_BASE_EXCISION_REPAIR	0.277147	0.997763	0.787307	1.18626	3	NEIL1, OGG1	Pericyte_2
REACTOME_DISEASES_OF_BRANCHED_CHAIN_AMINO_ACID_CATABOLISM	0.140468	0.936085	-0.633075	-1.36479	11	HIBCH	Pericyte_2
REACTOME_DISEASES_OF_CARBOHYDRATE_METABOLISM	0.619926	0.997763	-0.347379	-0.82923	22	GBE1, UBC	Pericyte_2
REACTOME_DISEASES_OF_DNA_REPAIR	0.846774	0.999159	0.317947	0.726556	31	RAD51B, NEIL1, MSH3, HUS1, ATM, RFC3, RMI1, OGG1, RAD51C, TOPBP1	Pericyte_2
REACTOME_DISEASES_OF_GLYCOSYLATION	0.451531	0.997763	0.390624	1.00878	79	NOTCH3, BGN, THSD7B, MOGS, GPC6, GLB1, DCN, GNE, ADAMTS10, SEMA5A, GPC3	Pericyte_2
REACTOME_DISEASES_OF_HEMOSTASIS	0.916427	0.999159	0.327551	0.605117	10	SERPING1, TPST1, COL1A2, ADAMTS13, GGCX	Pericyte_2
REACTOME_DISEASES_OF_IMMUNE_SYSTEM	0.0412518	0.80166	0.776263	1.46769	11	NFKBIA, NFKB2, TIRAP	Pericyte_2
REACTOME_DISEASES_OF_METABOLISM	0.727385	0.997763	0.319339	0.878773	144	NOTCH3, BGN, CYP7B1, HGSNAT, THSD7B, MOGS, GPC6, GLB1, DCN, PCCB, PCCA, GNE, ADAMTS10, SEMA5A, GYG1, ARSB, AUH, GPC3, FDXR, MCCC2, EXT1, CYP2U1, GPC1, ABCA3, GFPT1, MTRR, BCKDHB, IDUA, NUS1, CHST3, ADA	Pericyte_2
REACTOME_DISEASES_OF_MISMATCH_REPAIR_MMR	0.917065	0.999159	0.363339	0.597678	5	MSH3, MSH2, PMS2	Pericyte_2
REACTOME_DISEASES_OF_MITOTIC_CELL_CYCLE	0.286874	0.997763	0.534063	1.16073	24	ANAPC1, ANAPC16, CDC16, CDKN1B, TFDP1, UBE2D1, CDK2, CDKN1C, CDK4, CCND3, ANAPC4, UBE2E1, CDK6, CDC26, CCND1	Pericyte_2
REACTOME_DISEASES_OF_PROGRAMMED_CELL_DEATH	0.794355	0.999043	0.336927	0.769928	31	FOXO3, CDC25B, RBBP4, CASP8, DNMT3A, YWHAE, RIPK1, LMNA, SUZ12, CAPN2, CAPN1, FADD, GOLGA2	Pericyte_2
REACTOME_DISEASES_OF_SIGNAL_TRANSDUCTION_BY_GROWTH_FACTOR_RECEPTORS_AND_SECOND_MESSENGERS	0.600728	0.997763	0.329824	0.953848	273	NTRK3, PDGFRB, HIP1, STAT3, MAML3, NR4A1, JUNB, SPTBN1, NRG2, RICTOR, TPM4, TBL1X, APC, CREB1, FGF2, AKT3, NCOR2, EGFR, RBPJ, FOXO3, CUX1, KRAS, NEURL1B, SEC31A, TGFB1, TSC2, PPP2R1B, APH1A, FZD6, GTF2F2	Pericyte_2
REACTOME_DISINHIBITION_OF_SNARE_FORMATION	0.735818	0.997763	0.557573	0.840113	3	STXBP3, STX4	Pericyte_2
REACTOME_DISORDERS_OF_TRANSMEMBRANE_TRANSPORTERS	0.522321	0.997763	-0.341066	-0.89162	85	SLC1A3, UBC, PSMA7, SLC16A1, BSG, PSMD7, ABCC9, CP, SLC2A1, SEM1, PSMC6	Pericyte_2
REACTOME_DISPLACEMENT_OF_DNA_GLYCOSYLASE_BY_APEX1	0.959184	0.999159	-0.284835	-0.562969	7	MBD4	Pericyte_2
REACTOME_DISSOLUTION_OF_FIBRIN_CLOT	0.766313	0.997763	0.448689	0.77522	7	SERPINB6, ANXA2, SERPINE2, PLAUR	Pericyte_2
REACTOME_DNA_DAMAGE_BYPASS	0.129032	0.936085	-0.599202	-1.47806	37	REV3L, UBC, POLE2, UBE2B, RPA2, MAD2L2, RPA1	Pericyte_2
REACTOME_DNA_DAMAGE_RECOGNITION_IN_GG_NER	0.694181	0.997763	0.384644	0.835988	24	DDB2, INO80D, NFRKB	Pericyte_2
REACTOME_DNA_DAMAGE_REVERSAL	0.602871	0.997763	0.570572	0.938568	5	FTO, ASCC1	Pericyte_2
REACTOME_DNA_DAMAGE_TELOMERE_STRESS_INDUCED_SENESCENCE	0.409091	0.997763	0.565374	1.0804	12	CABIN1, CCNA2, CDKN1B, ATM, CDK2	Pericyte_2
REACTOME_DNA_DOUBLE_STRAND_BREAK_REPAIR	0.894057	0.999159	0.284058	0.733207	83	RAD51B, MUS81, PAXIP1, UIMC1, APBB1, CCNA2, POLD4, GEN1, SMARCA5, SUMO2, TIPIN, HUS1, TIMELESS, POLL, ATM, LIG3, ERCC4, RFC3, CDK2, UBE2V2, UBB, RMI1, KPNA2	Pericyte_2
REACTOME_DNA_DOUBLE_STRAND_BREAK_RESPONSE	0.869732	0.999159	-0.286758	-0.684231	25	UBC, HERC2, BAZ1B, EYA3, UBE2I	Pericyte_2
REACTOME_DNA_METHYLATION	0.509769	0.997763	0.717307	1.00857	2	DNMT3A, DNMT1	Pericyte_2
REACTOME_DNA_REPAIR	0.98263	1	0.241896	0.677257	181	DDB2, RAD51B, MUS81, PAXIP1, FTO, UIMC1, APBB1, NEIL1, CENPX, FANCC, CCNA2, INO80D, NFRKB, POLD4, GEN1, SMARCA5, MSH3, MPG, POLR2H, SUMO2, ZNF830, TIPIN, AQR, HUS1, TIMELESS, POLL, FAN1, ATM, POLR2B, PPIE, FANCE, POLR2L, LIG3, ERCC4, SUMO3, ASCC1, GTF2H5, RFC3, CDK2, UBE2V2, GTF2H1, UBB, RMI1, XPC, KPNA2, FANCF, COPS4	Pericyte_2
REACTOME_DNA_REPLICATION	0.806167	0.999159	-0.279083	-0.725172	82	UBC, PSMA7, PSMD7, CUL1, POLE2, SEM1, RPA2, PSMC6, PSMC2, RPA1, PSMD11, TOP3A, EXOG, MCM8, PSMB7, ADRM1	Pericyte_2
REACTOME_DNA_REPLICATION_INITIATION	0.358601	0.997763	-0.554425	-1.09581	7	POLE2	Pericyte_2
REACTOME_DNA_REPLICATION_PRE_INITIATION	0.600858	0.997763	-0.325669	-0.835562	62	UBC, PSMA7, PSMD7, POLE2, SEM1, RPA2, PSMC6, PSMC2, RPA1, PSMD11, MCM8, PSMB7, ADRM1	Pericyte_2
REACTOME_DNA_STRAND_ELONGATION	0.974453	0.999159	-0.212041	-0.496233	20	RPA2, RPA1, MCM8, POLD2	Pericyte_2
REACTOME_DOPAMINE_CLEARANCE_FROM_THE_SYNAPTIC_CLEFT	0.85877	0.999159	-0.45827	-0.684876	2	MAOA	Pericyte_2
REACTOME_DOPAMINE_NEUROTRANSMITTER_RELEASE_CYCLE	0.89547	0.999159	-0.278052	-0.640599	17	CPLX1, CASK, UNC13B	Pericyte_2
REACTOME_DOWNREGULATION_OF_ERBB2_ERBB3_SIGNALING	0.6899	0.997763	0.442766	0.837141	11	NRG2, AKT3, AKT1, UBB, ERBB2, UBA52	Pericyte_2
REACTOME_DOWNREGULATION_OF_ERBB2_SIGNALING	0.0616422	0.842283	-0.708659	-1.63152	16	HSP90AA1, UBC	Pericyte_2
REACTOME_DOWNREGULATION_OF_ERBB4_SIGNALING	0.303116	0.997763	-0.609397	-1.16706	6	UBC	Pericyte_2
REACTOME_DOWNREGULATION_OF_SMAD2_3_SMAD4_TRANSCRIPTIONAL_ACTIVITY	0.248175	0.997763	-0.504638	-1.18099	20	UBC, SKI, NEDD4L, UBE2D3, SMAD7	Pericyte_2
REACTOME_DOWNREGULATION_OF_TGF_BETA_RECEPTOR_SIGNALING	0.122302	0.936085	-0.637668	-1.48681	19	XPO1, UBC, NEDD4L, UCHL5, PPP1CB, PPP1R15A, SMAD7, USP15, BAMBI, SMURF1	Pericyte_2
REACTOME_DOWNSTREAM_SIGNALING_EVENTS_OF_B_CELL_RECEPTOR_BCR	0.489451	0.997763	-0.355093	-0.90634	49	UBC, PSMA7, PSMD7, CALM1, CUL1, BTRC, SEM1, PSMC6	Pericyte_2
REACTOME_DOWNSTREAM_SIGNALING_OF_ACTIVATED_FGFR1	0.648649	0.997763	0.437345	0.862823	14	FGF2, KRAS, PTPN11, GRB2, NRAS, PIK3R1	Pericyte_2
REACTOME_DOWNSTREAM_SIGNALING_OF_ACTIVATED_FGFR2	0.633763	0.997763	0.456767	0.884829	13	FGF2, KRAS, PTPN11, GRB2, NRAS, PIK3R1	Pericyte_2
REACTOME_DOWNSTREAM_SIGNALING_OF_ACTIVATED_FGFR3	0.600858	0.997763	0.48049	0.930784	13	FGF2, KRAS, PTPN11, GRB2, NRAS, PIK3R1	Pericyte_2
REACTOME_DOWNSTREAM_SIGNALING_OF_ACTIVATED_FGFR4	0.625179	0.997763	0.461783	0.894546	13	FGF2, KRAS, PTPN11, GRB2, NRAS, PIK3R1	Pericyte_2
REACTOME_DOWNSTREAM_SIGNAL_TRANSDUCTION	0.0824176	0.907665	0.656551	1.39593	21	PDGFRB, STAT3, CRK, KRAS, PTPN11, RAPGEF1, GRB2, PDGFB, STAT1	Pericyte_2
REACTOME_DOWNSTREAM_TCR_SIGNALING	0.236287	0.997763	-0.460414	-1.17516	49	UBC, PSMA7, PTEN, PSMD7, CUL1, BTRC, SEM1, PSMC6, TRAF6, PSMC2	Pericyte_2
REACTOME_DRUG_ADME	0.854839	0.999159	-0.281704	-0.678229	34	SLC16A1, ABCB1, BSG, HPRT1	Pericyte_2
REACTOME_DRUG_MEDIATED_INHIBITION_OF_CDK4_CDK6_ACTIVITY	0.671451	0.997763	0.53255	0.876022	5	CDK4, CCND3, CDK6, CCND1, CCND2	Pericyte_2
REACTOME_DUAL_INCISION_IN_GG_NER	0.96371	0.999159	0.24981	0.570853	31	DDB2, POLD4, ERCC4, GTF2H5, RFC3, GTF2H1, UBB	Pericyte_2
REACTOME_DUAL_INCISION_IN_TC_NER	0.560345	0.997763	-0.338757	-0.856112	48	UBC, MNAT1, POLE2, CCNH, RPA2, POLR2I	Pericyte_2
REACTOME_E2F_ENABLED_INHIBITION_OF_PRE_REPLICATION_COMPLEX_FORMATION	0.325243	0.997763	0.717996	1.13731	4	ORC2, ORC5	Pericyte_2
REACTOME_E2F_MEDIATED_REGULATION_OF_DNA_REPLICATION	0.784091	0.999043	0.390211	0.745675	12	ORC2, PPP2R1B, TFDP1	Pericyte_2
REACTOME_E3_UBIQUITIN_LIGASES_UBIQUITINATE_TARGET_PROTEINS	0.614458	0.997763	-0.343942	-0.825936	33	RNF152, UBC, WAC, UBE2B, UBE2D3, CDC73	Pericyte_2
REACTOME_EARLY_PHASE_OF_HIV_LIFE_CYCLE	0.342508	0.997763	-0.558187	-1.12813	8	BANF1, XRCC5	Pericyte_2
REACTOME_EARLY_SARS_COV_2_INFECTION_EVENTS	0.729138	0.997763	0.37628	0.810088	22	GPC6, GPC3, GPC1, CHMP2B, CHMP2A, ISCU, PIK3R4, CHMP6, CTSL, SDC2, UVRAG, VHL	Pericyte_2
REACTOME_ECM_PROTEOGLYCANS	0.334218	0.997763	0.470402	1.10607	38	BGN, SPARC, ITGA7, DCN, NCAM1, TGFB1, ITGA9, COL4A5, COL6A1, ITGA8, COL5A2, COL1A2	Pericyte_2
REACTOME_EFFECTS_OF_PIP2_HYDROLYSIS	0.388889	0.997763	0.544486	1.09455	16	DGKG, ITPR1, RASGRP2, DGKI, DGKD, DGKZ	Pericyte_2
REACTOME_EGFR_DOWNREGULATION	0.681319	0.997763	0.397353	0.844836	21	EPS15, HGS, EGFR, PTPRK, GRB2, CBL, EPS15L1	Pericyte_2
REACTOME_EGFR_INTERACTS_WITH_PHOSPHOLIPASE_C_GAMMA	0.113677	0.929068	0.907652	1.27621	2	EGFR, PLCG1	Pericyte_2
REACTOME_EGFR_TRANSACTIVATION_BY_GASTRIN	0.694992	0.997763	0.487998	0.843136	7	EGFR, KRAS, GRB2, NRAS	Pericyte_2
REACTOME_EGR2_AND_SOX10_MEDIATED_INITIATION_OF_SCHWANN_CELL_MYELINATION	0.00449788	0.262226	0.815253	1.62562	15	UTRN, MBP, TEAD1, SREBF2	Pericyte_2
REACTOME_EICOSANOIDS	0.216374	0.988326	-0.880684	-1.1849	1	CYP4B1	Pericyte_2
REACTOME_EICOSANOID_LIGAND_BINDING_RECEPTORS	0.0388978	0.80166	-0.849652	-1.60813	5	CYSLTR2	Pericyte_2
REACTOME_ELASTIC_FIBRE_FORMATION	0.705803	0.997763	0.377106	0.826438	25	LTBP1, LOXL2, TGFB1, FBN1, ITGA8, EMILIN1	Pericyte_2
REACTOME_ELECTRIC_TRANSMISSION_ACROSS_GAP_JUNCTIONS	0.259325	0.997763	0.834357	1.17315	2	GJC1, PANX1	Pericyte_2
REACTOME_ELEVATION_OF_CYTOSOLIC_CA2_LEVELS	0.0987055	0.922455	0.837193	1.32612	4	ITPR1, P2RX7	Pericyte_2
REACTOME_ENDOGENOUS_STEROLS	0.229018	0.996401	0.651482	1.23176	11	CYP7B1, NCOA1, FDXR, ARNT2, CYP27A1, CYP46A1, ARNT	Pericyte_2
REACTOME_ENDOSOMAL_SORTING_COMPLEX_REQUIRED_FOR_TRANSPORT_ESCRT	0.952843	0.999159	0.273837	0.566402	18	HGS, VTA1, VPS28, CHMP2B, CHMP2A, UBB, MVB12B, CHMP6, UBA52	Pericyte_2
REACTOME_ENDOSOMAL_VACUOLAR_PATHWAY	0.31563	0.997763	0.666719	1.15192	7	HLA-B, HLA-C, HLA-F, HLA-A, B2M, CTSL	Pericyte_2
REACTOME_ENERGY_DEPENDENT_REGULATION_OF_MTOR_BY_LKB1_AMPK	0.615385	0.997763	0.424755	0.895469	20	PRKAA2, TSC2, SLC38A9, PRKAB2, PRKAG1, PRKAA1, PRKAG2, RRAGC	Pericyte_2
REACTOME_ENHANCED_BINDING_OF_GP1BA_VARIANT_TO_VWF_MULTIMER_COLLAGEN	0.991896	1	0.315727	0.475716	3	COL1A2, COL1A1, VWF	Pericyte_2
REACTOME_ENOS_ACTIVATION	0.0131714	0.413668	-0.831624	-1.71881	9	HSP90AA1, CALM1, CYB5B	Pericyte_2
REACTOME_EPHA_MEDIATED_GROWTH_CONE_COLLAPSE	0.00161072	0.234763	0.805482	1.64538	17	ROCK2, MYL9, MYH11, EFNA5, EPHA2, MYL6	Pericyte_2
REACTOME_EPHB_MEDIATED_FORWARD_SIGNALING	0.219251	0.988326	0.548371	1.22883	28	ROCK2, KALRN, CFL1, ARPC1B, ACTG1	Pericyte_2
REACTOME_EPHRIN_SIGNALING	0.404682	0.997763	-0.458476	-1.02934	14	SDCBP, RAC1, SRC, EPHB1, EPHB4, PAK2, EFNB2	Pericyte_2
REACTOME_EPH_EPHRIN_MEDIATED_REPULSION_OF_CELLS	0.295699	0.997763	0.502442	1.14816	31	EFNA5, EPHA2, CLTA, VAV2, APH1A, CLTCL1, ACTG1, EFNA1, APH1B	Pericyte_2
REACTOME_EPH_EPHRIN_SIGNALING	0.0677083	0.865402	0.558206	1.39788	60	ROCK2, MYL9, MYH11, EFNA5, KALRN, EPHA2, CLTA, VAV2, APH1A, MYL6, CFL1, ARPC1B, CLTCL1, ACTG1, EFNA1, APH1B	Pericyte_2
REACTOME_EPIGENETIC_REGULATION_BY_WDR5_CONTAINING_HISTONE_MODIFYING_COMPLEXES	0.690323	0.997763	0.339988	0.861543	66	NCOA1, AKAP8L, PAXIP1, TBL1X, NCOR2, PHF20, NCOA3, ACSS3, PPARGC1B, NCOA6, EP300, LPIN1, MED23, KAT2B, HCFC2, PPARG, MED14, SCD, TADA2A	Pericyte_2
REACTOME_EPIGENETIC_REGULATION_OF_GENE_EXPRESSION	0.72401	0.997763	0.315963	0.881201	166	ZNF331, NCOA1, BAZ2A, AKAP8L, PAXIP1, TBL1X, JARID2, NCOR2, PHF20, NCOA3, TRIM28, MTA3, ZNF425, ACSS3, PPARGC1B, TAF1A, NCOA6, EP300, LPIN1, MED23, SMARCA5, MBD2, ZNF765, RBBP4, SUDS3, POLR2H, KAT2B, SUMO2, HCFC2, MYO1C, PPARG, MED14, SCD, TADA2A, DNMT3A, MORC2, TAF1C, SMARCC1, SIN3A, POLR2L, SUZ12, GTF2H5, TBP, KMT2B, GTF2H1, SIN3B, UBTF	Pericyte_2
REACTOME_EPIGENETIC_REGULATION_OF_GENE_EXPRESSION_BY_MLL3_AND_MLL4_COMPLEXES	0.647444	0.997763	0.368762	0.88514	44	NCOA1, PAXIP1, TBL1X, NCOR2, NCOA3, ACSS3, PPARGC1B, NCOA6, EP300, LPIN1, MED23	Pericyte_2
REACTOME_EPITHELIAL_MESENCHYMAL_TRANSITION_EMT_DURING_GASTRULATION	0.551253	0.997763	-0.629324	-0.940513	2	FGFR1	Pericyte_2
REACTOME_ERBB2_ACTIVATES_PTK6_SIGNALING	0.223285	0.996241	0.745701	1.22665	5	NRG2, EGFR, ERBB4, ERBB2	Pericyte_2
REACTOME_ERBB2_REGULATES_CELL_MOTILITY	0.14963	0.936085	0.731514	1.29187	8	NRG2, EGFR, DIAPH1, ERBB4, ERBB2	Pericyte_2
REACTOME_ERCC6_CSB_AND_EHMT2_G9A_POSITIVELY_REGULATE_RRNA_EXPRESSION	0.752841	0.997763	0.394105	0.785847	15	MTA3, RBBP4, GATAD2B, HDAC1, CBX3, HDAC2, MTA1, EHMT2	Pericyte_2
REACTOME_ERKS_ARE_INACTIVATED	0.782468	0.999043	-0.336967	-0.696448	9	PPP2CB	Pericyte_2
REACTOME_ERK_MAPK_TARGETS	0.333333	0.997763	-0.495516	-1.10619	13	PPP2CB, MEF2C, MEF2A, ELK1, DUSP3, RPS6KA2, DUSP6	Pericyte_2
REACTOME_ERYTHROCYTES_TAKE_UP_CARBON_DIOXIDE_AND_RELEASE_OXYGEN	0.422096	0.997763	-0.537704	-1.02976	6	HBA2	Pericyte_2
REACTOME_ERYTHROCYTES_TAKE_UP_OXYGEN_AND_RELEASE_CARBON_DIOXIDE	0.330667	0.997763	-0.588734	-1.11429	5	HBA2, HBA1	Pericyte_2
REACTOME_ERYTHROPOIETIN_ACTIVATES_PHOSPHOINOSITIDE_3_KINASE_PI3K	0.594841	0.997763	0.543118	0.938369	7	PIK3CD, EPOR, PIK3R1, PIK3CB, IRS2, GAB1	Pericyte_2
REACTOME_ERYTHROPOIETIN_ACTIVATES_PHOSPHOLIPASE_C_GAMMA_PLCG	0.755981	0.997763	0.481214	0.791577	5	EPOR, PLCG2, IRS2, PLCG1	Pericyte_2
REACTOME_ERYTHROPOIETIN_ACTIVATES_RAS	0.573257	0.997763	0.503433	0.951845	11	KRAS, RAPGEF1, GRB2, NRAS, EPOR, CRKL	Pericyte_2
REACTOME_ERYTHROPOIETIN_ACTIVATES_STAT5	0.322917	0.997763	-0.66189	-1.17343	4	STAT5B	Pericyte_2
REACTOME_ER_QUALITY_CONTROL_COMPARTMENT_ERQC	0.523333	0.997763	-0.394406	-0.908028	16	UBC	Pericyte_2
REACTOME_ER_TO_GOLGI_ANTEROGRADE_TRANSPORT	0.525189	0.997763	0.368212	0.973701	101	ANK2, SPTBN1, TRAPPC9, TUBB4A, USO1, DYNC1LI2, DYNC1I1, SEC31A, SEC23A, ANK3, COL7A1, COG1, ARFGAP1, STX17, ACTR1A, TRAPPC10, COG6, DCTN4, CAPZA2, PPP6C, DCTN6, ARF1, SPTB	Pericyte_2
REACTOME_ESR_MEDIATED_SIGNALING	0.017382	0.465103	-0.556137	-1.49252	104	HSPB1, HSP90AA1, FKBP4, PTGES3, XPO1, HSP90AB1, JUND, CARM1, TNRC6C, CALM1	Pericyte_2
REACTOME_ESTABLISHMENT_OF_SISTER_CHROMATID_COHESION	0.475921	0.997763	-0.50728	-0.971492	6	PDS5B, WAPL, ESCO1	Pericyte_2
REACTOME_ESTROGEN_BIOSYNTHESIS	0.862338	0.999159	-0.400693	-0.658388	3	HSD17B1, HSD17B11, HSD17B14	Pericyte_2
REACTOME_ESTROGEN_DEPENDENT_GENE_EXPRESSION	0.119658	0.936085	-0.579812	-1.49279	60	HSP90AA1, FKBP4, PTGES3, HSP90AB1, JUND, CARM1, TNRC6C	Pericyte_2
REACTOME_ESTROGEN_DEPENDENT_NUCLEAR_EVENTS_DOWNSTREAM_OF_ESR_MEMBRANE_SIGNALING	0.745014	0.997763	0.394037	0.792111	16	CREB1, AKT3, EGFR, FOXO3, CDKN1B, PTK2, AKT1	Pericyte_2
REACTOME_ESTROGEN_STIMULATED_SIGNALING_THROUGH_PRKCZ	0.363636	0.997763	0.682504	1.12269	5	KRAS, PDPK1, NRAS	Pericyte_2
REACTOME_ETHANOL_OXIDATION	0.100324	0.922455	0.829305	1.31362	4	ACSS1, ACSS2, ALDH2	Pericyte_2
REACTOME_EUKARYOTIC_TRANSLATION_ELONGATION	0.528424	0.997763	0.376537	0.966274	75	RPS16, RPLP0, RPS27L, EEF1A1, RPL15, RPS5, RPS7, RPL8, RPL36, EEF2, RPS11, RPS6, RPS17, RPS15, RPS28, RPL22, RPS4X, RPL23A, RPL28, RPL7A, RPL39L, UBA52, RPL26L1, RPL27, RPS3A, RPSA, RPS27, RPLP1, RPS19, RPL41, RPS3, RPL31, RPL35A, RPLP2, RPS23, RPL21, RPS14, RPL6, RPL19, RPL4, EEF1A2, RPL23, RPL13A, RPS15A, RPL36AL	Pericyte_2
REACTOME_EUKARYOTIC_TRANSLATION_INITIATION	0.97733	0.999159	0.243942	0.642878	96	RPS16, RPLP0, RPS27L, RPL15, RPS5, RPS7, RPL8, RPL36, EIF3D, RPS11, RPS6, RPS17, RPS15, RPS28, RPL22, EIF2B2, EIF3G, EIF4B, RPS4X, RPL23A, RPL28, EIF4EBP1, RPL7A, EIF2S3, RPL39L, UBA52, RPL26L1, RPL27, RPS3A, RPSA, RPS27, RPLP1, RPS19, RPL41, RPS3, RPL31, RPL35A, RPLP2, EIF4G1, RPS23, RPL21, RPS14, RPL6	Pericyte_2
REACTOME_EVASION_BY_RSV_OF_HOST_INTERFERON_RESPONSES	0.845638	0.999159	-0.298509	-0.677585	15	UBC	Pericyte_2
REACTOME_EXPORT_OF_VIRAL_RIBONUCLEOPROTEINS_FROM_NUCLEUS	0.00573781	0.29516	-0.868038	-1.99917	18	HSPA1A, XPO1	Pericyte_2
REACTOME_EXPRESSION_OF_BMAL_ARNTL_CLOCK_AND_NPAS2	0.376184	0.997763	0.499972	1.08664	24	NCOA1, CRTC3, TBL1X, CHD9, CREB1, NCOA6, EP300, NPAS2, RORA, USP46, PPARA	Pericyte_2
REACTOME_EXTENSION_OF_TELOMERES	0.996021	1	0.203809	0.473134	34	CCNA2, POLD4, PPP6C, PIF1, ANKRD28, RFC3, CDK2	Pericyte_2
REACTOME_EXTRACELLULAR_MATRIX_ORGANIZATION	0.307407	0.997763	0.386446	1.07649	160	UTRN, DTNA, BGN, COL18A1, SPARC, ACTA2, LTBP1, TIMP1, A2M, COL27A1, ACTN1, ITGA7, LOXL2, ITGA4, SH3PXD2A, ITGA1, FGF2, DCN, NCAM1, SGCE, ITGA3, BMP1, TGFB1, COL7A1, MADCAM1, ITGA10, TTR, COL14A1, ITGA9, COL4A5, PXDN, FBN1, P3H1	Pericyte_2
REACTOME_EXTRA_NUCLEAR_ESTROGEN_SIGNALING	0.0224263	0.544773	-0.697377	-1.76433	47	HSPB1, HSP90AA1, XPO1	Pericyte_2
REACTOME_EXTRINSIC_PATHWAY_OF_FIBRIN_CLOT_FORMATION	0.0637813	0.851554	-0.939446	-1.40399	2	TFPI	Pericyte_2
REACTOME_FACTORS_INVOLVED_IN_MEGAKARYOCYTE_DEVELOPMENT_AND_PLATELET_PRODUCTION	0.048906	0.811461	0.564826	1.43537	67	CARMIL1, DOCK8, MICAL1, SH2B1, RAD51B, IRF2, TUBB4A, DOCK10, DOCK5, AKAP10, SH2B2, DOCK7, PRKAR2B, DOCK4, CAPZA2, KIF21A, SH2B3, KIF6, DOCK11, KIF16B, CABLES2	Pericyte_2
REACTOME_FANCONI_ANEMIA_PATHWAY	0.901084	0.999159	0.304587	0.669336	26	MUS81, CENPX, FANCC, FAN1, FANCE, ERCC4, UBB, FANCF, FANCL, UBA52	Pericyte_2
REACTOME_FASL_CD95L_SIGNALING	0.636953	0.997763	0.598789	0.902215	3	CASP8, FADD	Pericyte_2
REACTOME_FASTK_FAMILY_PROTEINS_REGULATE_PROCESSING_AND_STABILITY_OF_MITOCHONDRIAL_RNAS	0.836364	0.999159	-0.416202	-0.683871	3	FASTKD2	Pericyte_2
REACTOME_FATTY_ACIDS	0.216374	0.988326	-0.880684	-1.1849	1	CYP4B1	Pericyte_2
REACTOME_FATTY_ACIDS_BOUND_TO_GPR40_FFAR1_REGULATE_INSULIN_SECRETION	0.692557	0.997763	0.545862	0.864647	4	PLCB1, GNA14	Pericyte_2
REACTOME_FATTY_ACID_METABOLISM	0.951531	0.999159	0.265903	0.692133	87	CPT1A, PRKAA2, PCCB, PCCA, ACACB, ELOVL1, OLAH, ACOT7, PRKAB2, ACAA1, ACOX1, ACAA2, CYP2U1, ACLY, GPX4, ACSF3, ACADVL, ACBD4, SCD, EHHADH, ACADM, MLYCD, MORC2, HSD17B4, PRKAG2	Pericyte_2
REACTOME_FATTY_ACYL_COA_BIOSYNTHESIS	0.301887	0.997763	-0.475811	-1.13038	23	ELOVL7, ACSL3, ELOVL5, ACSL4, TECR	Pericyte_2
REACTOME_FBXL7_DOWN_REGULATES_AURKA_DURING_MITOTIC_ENTRY_AND_IN_EARLY_MITOSIS	0.389558	0.997763	-0.425172	-1.021	33	UBC, PSMA7, PSMD7, CUL1, SEM1, PSMC6, PSMC2	Pericyte_2
REACTOME_FBXW7_MUTANTS_AND_NOTCH1_IN_CANCER	0.111617	0.929068	-0.910125	-1.36016	2	CUL1, FBXW7	Pericyte_2
REACTOME_FCERI_MEDIATED_CA_2_MOBILIZATION	0.450276	0.997763	0.497196	1.03682	19	ITPR1, NFATC3, LCP2, VAV2, NFATC1, GRB2	Pericyte_2
REACTOME_FCERI_MEDIATED_MAPK_ACTIVATION	0.322845	0.997763	0.520947	1.12154	22	LCP2, MAPK10, VAV2, KRAS, MAP3K1, GRB2	Pericyte_2
REACTOME_FCERI_MEDIATED_NF_KB_ACTIVATION	0.35443	0.997763	-0.4092	-1.03081	46	UBC, PSMA7, PSMD7, CUL1, BTRC, SEM1, PSMC6, TRAF6, PSMC2	Pericyte_2
REACTOME_FCGAMMA_RECEPTOR_FCGR_DEPENDENT_PHAGOCYTOSIS	0.278481	0.997763	-0.434464	-1.10893	49	HSP90AA1, HSP90AB1	Pericyte_2
REACTOME_FCGR3A_MEDIATED_IL10_SYNTHESIS	0.0370879	0.781527	0.704752	1.49841	21	ADCY3, ADCY5, ADCY9, ITPR1, CREB1, ADCY6, ADCY2, PRKAR2B	Pericyte_2
REACTOME_FCGR_ACTIVATION	0.117188	0.936085	-0.826504	-1.46527	4	FGR, SRC	Pericyte_2
REACTOME_FC_EPSILON_RECEPTOR_FCERI_SIGNALING	0.911538	0.999159	0.277019	0.714621	80	NFKBIA, ITPR1, NFATC3, LCP2, MAPK10, RASGRP2, VAV2, KRAS, MAP3K1	Pericyte_2
REACTOME_FERTILIZATION	0.31563	0.997763	0.666157	1.15095	7	CATSPERG, CATSPER2, CD9, ZP1	Pericyte_2
REACTOME_FGFR1B_LIGAND_BINDING_AND_ACTIVATION	0.586922	0.997763	0.581284	0.956189	5	FGF2, TGFBR3	Pericyte_2
REACTOME_FGFR1C_LIGAND_BINDING_AND_ACTIVATION	0.586922	0.997763	0.581284	0.956189	5	FGF2, TGFBR3	Pericyte_2
REACTOME_FGFR1_LIGAND_BINDING_AND_ACTIVATION	0.586922	0.997763	0.581284	0.956189	5	FGF2, TGFBR3	Pericyte_2
REACTOME_FGFR1_MUTANT_RECEPTOR_ACTIVATION	0.372159	0.997763	0.555099	1.10687	15	STAT3, FGF2, CUX1, GRB2, STAT1	Pericyte_2
REACTOME_FGFR2B_LIGAND_BINDING_AND_ACTIVATION	0.763371	0.997763	0.538972	0.812087	3	FGF2	Pericyte_2
REACTOME_FGFR2C_LIGAND_BINDING_AND_ACTIVATION	0.763371	0.997763	0.538972	0.812087	3	FGF2	Pericyte_2
REACTOME_FGFR2_ALTERNATIVE_SPLICING	0.38835	0.997763	0.527889	1.09188	18	RBFOX2, HNRNPH1, GTF2F2, POLR2H, POLR2B, POLR2L	Pericyte_2
REACTOME_FGFR2_LIGAND_BINDING_AND_ACTIVATION	0.763371	0.997763	0.538972	0.812087	3	FGF2	Pericyte_2
REACTOME_FGFR2_MUTANT_RECEPTOR_ACTIVATION	0.740741	0.997763	0.394968	0.793983	16	FGF2, GTF2F2, POLR2H, POLR2B, POLR2L	Pericyte_2
REACTOME_FGFR3B_LIGAND_BINDING_AND_ACTIVATION	0.157175	0.948825	-0.87705	-1.31074	2	FGF1	Pericyte_2
REACTOME_FGFR3_LIGAND_BINDING_AND_ACTIVATION	0.614263	0.997763	0.60759	0.915475	3	FGF2, FGFR3	Pericyte_2
REACTOME_FGFRL1_MODULATION_OF_FGFR1_SIGNALING	0.246353	0.997763	0.801494	1.20764	3	FGF2, FGFRL1, SPRED1	Pericyte_2
REACTOME_FIBRONECTIN_MATRIX_FORMATION	0.284738	0.997763	-0.808446	-1.20821	2	FN1, ITGA5	Pericyte_2
REACTOME_FLT3_SIGNALING	0.52981	0.997763	0.439558	0.965939	26	AKT3, FOXO3, KRAS, ABL2, PTPN11, SOCS6, SH2B3, GRB2, CDKN1B, CBL, PTPRJ, AKT1, NRAS, PIK3R1, UBB	Pericyte_2
REACTOME_FLT3_SIGNALING_BY_CBL_MUTANTS	0.309333	0.997763	-0.604512	-1.14416	5	UBC	Pericyte_2
REACTOME_FLT3_SIGNALING_IN_DISEASE	0.755495	0.997763	0.365615	0.777357	21	SPTBN1, KRAS, PTPN11, ETV6, GRB2, CBL, BCL2L1, NRAS, PIK3R1, MYO18A, UBB	Pericyte_2
REACTOME_FLT3_SIGNALING_THROUGH_SRC_FAMILY_KINASES	0.660819	0.997763	-0.665873	-0.895885	1	HCK	Pericyte_2
REACTOME_FOLDING_OF_ACTIN_BY_CCT_TRIC	0.181333	0.948825	-0.704172	-1.33278	5	CCT4, CCT3, CCT8, TCP1	Pericyte_2
REACTOME_FORMATION_OF_APOPTOSOME	0.906706	0.999159	-0.318706	-0.629913	7	XIAP	Pericyte_2
REACTOME_FORMATION_OF_ATP_BY_CHEMIOSMOTIC_COUPLING	0.055794	0.816031	0.754502	1.46159	13	MT-ATP6, ATP5MC2, ATP5PB	Pericyte_2
REACTOME_FORMATION_OF_AXIAL_MESODERM	0.168	0.948825	-0.72558	-1.3733	5	LEF1	Pericyte_2
REACTOME_FORMATION_OF_DEFINITIVE_ENDODERM	0.927176	0.999159	0.473091	0.665194	2	SMAD2, TCF7L2	Pericyte_2
REACTOME_FORMATION_OF_FIBRIN_CLOT_CLOTTING_CASCADE	0.584637	0.997763	0.493443	0.932957	11	A2M, SERPING1, PROS1	Pericyte_2
REACTOME_FORMATION_OF_INCISION_COMPLEX_IN_GG_NER	0.766798	0.997763	-0.30836	-0.755749	30	UBC, MNAT1, CCNH, RPA2, UBE2I, RPA1, GTF2H2	Pericyte_2
REACTOME_FORMATION_OF_INTERMEDIATE_MESODERM	0.474878	0.997763	0.686268	1.03402	3	FGF2, FOXC1, FOXC2	Pericyte_2
REACTOME_FORMATION_OF_NEURONAL_PROGENITOR_AND_NEURONAL_BAF_NPBAF_AND_NBAF	0.902685	0.999159	-0.289982	-0.635545	12	PHF10, BCL7A, SS18L1, DPF1	Pericyte_2
REACTOME_FORMATION_OF_PARAXIAL_MESODERM	0.651639	0.997763	-0.327759	-0.814146	40	LEF1, PSMA7, PSMD7, TBX6, SEM1, MAML1, PSMC6	Pericyte_2
REACTOME_FORMATION_OF_RNA_POL_II_ELONGATION_COMPLEX	0.959677	0.999159	-0.23451	-0.580353	39	MNAT1, CCNH, POLR2I, CDC73, CCNK, NCBP2, GTF2H2	Pericyte_2
REACTOME_FORMATION_OF_SENESCENCE_ASSOCIATED_HETEROCHROMATIN_FOCI_SAHF	0.139159	0.936085	0.80846	1.2806	4	CABIN1, HIRA	Pericyte_2
REACTOME_FORMATION_OF_TC_NER_PRE_INCISION_COMPLEX	0.626984	0.997763	-0.337795	-0.832089	36	UBC, MNAT1, CCNH, POLR2I, COPS3, GTF2H2, UVSSA	Pericyte_2
REACTOME_FORMATION_OF_THE_ACTIVE_COFACTOR_UDP_GLUCURONATE	0.868561	0.999159	0.515759	0.725186	2	UXS1	Pericyte_2
REACTOME_FORMATION_OF_THE_ANTERIOR_NEURAL_PLATE	0.682848	0.997763	0.54943	0.870299	4	ZNF521, POU3F1, SOX2, ZEB2	Pericyte_2
REACTOME_FORMATION_OF_THE_BETA_CATENIN_TCF_TRANSACTIVATING_COMPLEX	0.932692	0.999159	0.284652	0.605215	21	TCF7L1, BCL9L, EP300, AXIN2, PYGO1, TRRAP	Pericyte_2
REACTOME_FORMATION_OF_THE_CANONICAL_BAF_CBAF_COMPLEX	0.993506	1	-0.227026	-0.469221	9	BCL7A, SS18L1, DPF1, SMARCD1, DPF3, BCL7B, BCL7C, ACTL6A, SMARCC1	Pericyte_2
REACTOME_FORMATION_OF_THE_CORNIFIED_ENVELOPE	0.302222	0.997763	0.653388	1.1539	8	KAZN, JUP, CAPN1, PCSK6	Pericyte_2
REACTOME_FORMATION_OF_THE_DYSTROPHIN_GLYCOPROTEIN_COMPLEX_DGC	0.00649274	0.315439	0.747123	1.5885	21	UTRN, DTNA, ACTA2, SGCE	Pericyte_2
REACTOME_FORMATION_OF_THE_EARLY_ELONGATION_COMPLEX	0.950758	0.999159	-0.248571	-0.596409	26	MNAT1, CCNH, POLR2I, NCBP2, GTF2H2	Pericyte_2
REACTOME_FORMATION_OF_THE_EMBRYONIC_STEM_CELL_BAF_ESBAF_COMPLEX	0.948052	0.999159	-0.277348	-0.573227	9	PHF10	Pericyte_2
REACTOME_FORMATION_OF_THE_NEPHRIC_DUCT	0.100324	0.922455	0.828939	1.31304	4	FGF2, NPNT, PCDH19	Pericyte_2
REACTOME_FORMATION_OF_THE_NON_CANONICAL_BAF_NCBAF_COMPLEX	0.893372	0.999159	0.347405	0.641795	10	BICRAL, SMARCC1, SMARCD3, ACTL6A, BCL7C	Pericyte_2
REACTOME_FORMATION_OF_THE_POLYBROMO_BAF_PBAF_COMPLEX	0.940922	0.999159	0.30187	0.557675	10	PBRM1, SMARCC1, SMARCD3, ACTL6A, BCL7C	Pericyte_2
REACTOME_FORMATION_OF_THE_POSTERIOR_NEURAL_PLATE	0.304	0.997763	-0.615338	-1.16465	5	TBX6	Pericyte_2
REACTOME_FORMATION_OF_THE_URETERIC_BUD	0.54611	0.997763	0.539053	0.975818	9	NPNT, ITGA8, FOXC1, ROBO2, EYA1, FOXC2	Pericyte_2
REACTOME_FORMATION_OF_TUBULIN_FOLDING_INTERMEDIATES_BY_CCT_TRIC	0.788591	0.999043	-0.335765	-0.735885	12	CCT4, TUBB6, CCT3	Pericyte_2
REACTOME_FORMATION_OF_WDR5_CONTAINING_HISTONE_MODIFYING_COMPLEXES	0.51738	0.997763	0.437665	0.980748	28	AKAP8L, PAXIP1, PHF20, NCOA6, KAT2B, HCFC2	Pericyte_2
REACTOME_FORMATION_OF_XYLULOSE_5_PHOSPHATE	0.749191	0.997763	0.511017	0.809453	4	CRYL1, DCXR, XYLB, AKR1A1	Pericyte_2
REACTOME_FOXO_MEDIATED_TRANSCRIPTION	0.363395	0.997763	0.463226	1.0892	38	BCL6, NR3C1, CCNG2, AKT3, FOXO3, EP300, KAT2B, CDKN1B, CAT, CAV1, FOXO1, SIN3A, AKT1	Pericyte_2
REACTOME_FOXO_MEDIATED_TRANSCRIPTION_OF_CELL_CYCLE_GENES	0.448127	0.997763	0.561271	1.03689	10	CCNG2, FOXO3, CDKN1B, CAV1, FOXO1	Pericyte_2
REACTOME_FOXO_MEDIATED_TRANSCRIPTION_OF_CELL_DEATH_GENES	0.0909091	0.91116	0.720413	1.37668	12	BCL6, FOXO3, EP300, FOXO1, NFYC, NFYB	Pericyte_2
REACTOME_FOXO_MEDIATED_TRANSCRIPTION_OF_OXIDATIVE_STRESS_METABOLIC_AND_NEURONAL_GENES	0.460882	0.997763	0.521504	1.02886	14	NR3C1, FOXO3, CAT, FOXO1, SIN3A	Pericyte_2
REACTOME_FREE_FATTY_ACIDS_REGULATE_INSULIN_SECRETION	0.405248	0.997763	-0.514972	-1.01783	7	ACSL3, ACSL4	Pericyte_2
REACTOME_FRS_MEDIATED_FGFR1_SIGNALING	0.615274	0.997763	0.502965	0.910491	9	FGF2, KRAS, PTPN11, GRB2, NRAS	Pericyte_2
REACTOME_FRS_MEDIATED_FGFR2_SIGNALING	0.597983	0.997763	0.512164	0.927144	9	FGF2, KRAS, PTPN11, GRB2, NRAS	Pericyte_2
REACTOME_FRS_MEDIATED_FGFR3_SIGNALING	0.540346	0.997763	0.54047	0.978384	9	FGF2, KRAS, PTPN11, GRB2, NRAS	Pericyte_2
REACTOME_FRS_MEDIATED_FGFR4_SIGNALING	0.589337	0.997763	0.518133	0.937949	9	FGF2, KRAS, PTPN11, GRB2, NRAS	Pericyte_2
REACTOME_FRUCTOSE_METABOLISM	0.167689	0.948825	0.919987	1.21171	1	AKR1B1	Pericyte_2
REACTOME_G0_AND_EARLY_G1	0.865057	0.999159	0.35197	0.672599	12	CCNA2, RBBP4, TFDP1, CDK2	Pericyte_2
REACTOME_G1_S_DNA_DAMAGE_CHECKPOINTS	0.491803	0.997763	-0.365748	-0.908511	40	UBC, PSMA7, PSMD7, SEM1, PSMC6, PSMC2	Pericyte_2
REACTOME_G1_S_SPECIFIC_TRANSCRIPTION	0.71875	0.997763	0.426339	0.814715	12	RBBP4, TFDP1, DHFR, FBXO5, RBL1, HDAC1	Pericyte_2
REACTOME_G2_M_CHECKPOINTS	0.480519	0.997763	-0.357495	-0.935077	74	UBC, PSMA7, PSMD7, YWHAZ, YWHAG, HERC2, SEM1, RPA2, PSMC6, PSMC2, RPA1, PSMD11, RBBP8, WRN, TOP3A, MCM8, PSMB7, ADRM1	Pericyte_2
REACTOME_G2_M_DNA_DAMAGE_CHECKPOINT	0.872	0.999159	-0.270952	-0.657858	35	YWHAZ, YWHAG, HERC2, RPA2, RPA1, RBBP8, WRN, TOP3A	Pericyte_2
REACTOME_G2_M_DNA_REPLICATION_CHECKPOINT	0.456483	0.997763	0.73373	1.03167	2	CCNA2, WEE1	Pericyte_2
REACTOME_G2_PHASE	0.447326	0.997763	0.70317	1.05949	3	CCNA2, CDK2	Pericyte_2
REACTOME_GAB1_SIGNALOSOME	0.540741	0.997763	0.556401	0.982616	8	EGFR, PTPN11, GRB2, PIK3R1	Pericyte_2
REACTOME_GABA_B_RECEPTOR_ACTIVATION	0.00298187	0.26044	0.761935	1.65599	24	ADCY3, ADCY5, ADCY9, GNB2, GNAI3, GNAI1, GNG5, GABBR2, ADCY6, ADCY2, GNAI2	Pericyte_2
REACTOME_GABA_RECEPTOR_ACTIVATION	0.00176373	0.237289	0.724337	1.67034	32	ADCY3, ADCY5, ADCY9, GNB2, GNAI3, GNAI1, GNG5, GABBR2, ADCY6, ADCY2, NPTN, GNAI2	Pericyte_2
REACTOME_GABA_SYNTHESIS_RELEASE_REUPTAKE_AND_DEGRADATION	0.630901	0.997763	0.457686	0.88661	13	SLC6A12, SLC6A1, DNAJC5, STXBP1	Pericyte_2
REACTOME_GALACTOSE_CATABOLISM	0.514563	0.997763	0.636339	1.00796	4	AKR1B1, PGM1	Pericyte_2
REACTOME_GAMMA_CARBOXYLATION_HYPUSINYLATION_HYDROXYLATION_AND_ARYLSULFATASE_ACTIVATION	0.606579	0.997763	0.385929	0.920731	42	RIOX2, SUMF1, PROS1, GAS6, ARSB, JMJD4, RPL8, EEF2, TPST1, DPH6, RPS6, U2AF2, RCCD1, ARSA, GGCX, OGFOD1	Pericyte_2
REACTOME_GAMMA_CARBOXYLATION_TRANSPORT_AND_AMINO_TERMINAL_CLEAVAGE_OF_PROTEINS	0.205742	0.975182	0.751652	1.23644	5	PROS1, GAS6, GGCX	Pericyte_2
REACTOME_GAP_FILLING_DNA_REPAIR_SYNTHESIS_AND_LIGATION_IN_GG_NER	0.411321	0.997763	-0.426043	-1.01214	23	UBC, POLE2, RPA2	Pericyte_2
REACTOME_GAP_JUNCTION_ASSEMBLY	0.450925	0.997763	0.555643	1.05056	11	TUBB4A, GJC1, GJA1, TUBB4B	Pericyte_2
REACTOME_GAP_JUNCTION_DEGRADATION	0.354074	0.997763	0.634948	1.12133	8	CLTA, CLTCL1, ACTG1, GJA1, DNM2	Pericyte_2
REACTOME_GAP_JUNCTION_TRAFFICKING_AND_REGULATION	0.521978	0.997763	0.457797	0.965127	20	TUBB4A, GJC1, CLTA, CLTCL1, ACTG1, GJA1	Pericyte_2
REACTOME_GASTRIN_CREB_SIGNALLING_PATHWAY_VIA_PKC_AND_MAPK	0.549075	0.997763	0.512194	0.96841	11	CREB1, EGFR, KRAS, GRB2	Pericyte_2
REACTOME_GASTRULATION	0.35443	0.997763	-0.385674	-1.00223	57	ZIC1, LEF1, PSMA7, PSMD7, TBX6, MSX1, SEM1, MAML1, PSMC6	Pericyte_2
REACTOME_GDP_FUCOSE_BIOSYNTHESIS	0.727715	0.997763	0.559643	0.843231	3	GMDS, SLC35C1	Pericyte_2
REACTOME_GENERATION_OF_SECOND_MESSENGER_MOLECULES	0.292614	0.997763	0.614085	1.17349	12	LCP2, VASP, ENAH	Pericyte_2
REACTOME_GENE_AND_PROTEIN_EXPRESSION_BY_JAK_STAT_SIGNALING_AFTER_INTERLEUKIN_12_STIMULATION	0.927198	0.999159	0.29296	0.617618	20	RPLP0, HNRNPDL, ARF1, CFL1, PDCD4, PSME2, ANXA2	Pericyte_2
REACTOME_GENE_SILENCING_BY_RNA	0.0322744	0.714532	-0.643239	-1.58886	38	HSP90AA1, TNRC6C	Pericyte_2
REACTOME_GERM_LAYER_FORMATION_AT_GASTRULATION	0.0559884	0.816031	-0.871087	-1.54431	4	LEF1	Pericyte_2
REACTOME_GLI_PROTEINS_BIND_PROMOTERS_OF_HH_RESPONSIVE_GENES_TO_PROMOTE_TRANSCRIPTION	0.628389	0.997763	0.55575	0.914186	5	GLI3, HHIP, BOC, PTCH2	Pericyte_2
REACTOME_GLOBAL_GENOME_NUCLEOTIDE_EXCISION_REPAIR_GG_NER	0.965957	0.999159	-0.224958	-0.58603	58	UBC, MNAT1, POLE2, CCNH, RPA2, UBE2I, RPA1, COPS3, GTF2H2	Pericyte_2
REACTOME_GLUCAGON_LIKE_PEPTIDE_1_GLP1_REGULATES_INSULIN_SECRETION	0.0690122	0.865402	0.649472	1.41156	24	KCNB1, ADCY5, GNB2, ITPR1, GNG5, ADCY6, PRKAR2B	Pericyte_2
REACTOME_GLUCAGON_SIGNALING_IN_METABOLIC_REGULATION	0.0453297	0.811224	0.698115	1.47177	20	ADCY3, ADCY5, ADCY9, GNB2, GNG5, ADCY6, ADCY2, PRKAR2B	Pericyte_2
REACTOME_GLUCAGON_TYPE_LIGAND_RECEPTORS	0.619318	0.997763	0.474118	0.906018	12	GNB2, GNG5, GNB1, GNG2, VIPR1, GNG4	Pericyte_2
REACTOME_GLUCONEOGENESIS	0.816054	0.999159	-0.327017	-0.704989	11	PGAM1, ENO2, PC, PCK1, PGK1	Pericyte_2
REACTOME_GLUCOSE_METABOLISM	0.67942	0.997763	0.364772	0.86297	40	HK1, PKM, PPP2R1B, RAE1, NUP188, PFKFB3, ADPGK, PGM2L1, PPP2R5D, G6PC3, NUP210, BPGM, TPI1, NUP93, PRKACA, PFKFB4	Pericyte_2
REACTOME_GLUCURONIDATION	0.818476	0.999159	0.498346	0.750873	3	UXS1, ABHD10	Pericyte_2
REACTOME_GLUTAMATE_AND_GLUTAMINE_METABOLISM	0.22807	0.996401	0.741391	1.21956	5	RIMKLB, GOT2, GLUL	Pericyte_2
REACTOME_GLUTAMATE_NEUROTRANSMITTER_RELEASE_CYCLE	0.325503	0.997763	-0.481915	-1.0939	15	SLC1A3, CPLX1, UNC13B, SLC1A1, SLC1A2	Pericyte_2
REACTOME_GLUTATHIONE_CONJUGATION	0.721221	0.997763	0.388771	0.804132	18	GSTK1, ESD, MGST1, OPLAH, GSTP1	Pericyte_2
REACTOME_GLUTATHIONE_SYNTHESIS_AND_RECYCLING	0.885333	0.999159	-0.321605	-0.608701	5	CNDP2, GSS	Pericyte_2
REACTOME_GLYCEROPHOSPHOLIPID_BIOSYNTHESIS	0.653543	0.997763	0.355321	0.886504	59	PLD1, OSBPL5, SLC44A2, CDS2, SLC44A1, LPGAT1, PITPNM2, CSNK2A2, CRLS1, LPIN1, LPCAT3, GPD2, AGPAT4, DDHD2, PNPLA8, LPIN3, LPIN2	Pericyte_2
REACTOME_GLYCEROPHOSPHOLIPID_CATABOLISM	0.920255	0.999159	0.360913	0.593687	5	GDE1, PNPLA6	Pericyte_2
REACTOME_GLYCINE_DEGRADATION	0.218324	0.988326	-0.880468	-1.18461	1	DLD	Pericyte_2
REACTOME_GLYCOGEN_BREAKDOWN_GLYCOGENOLYSIS	0.97651	0.999159	-0.232885	-0.510408	12	CALM1	Pericyte_2
REACTOME_GLYCOGEN_METABOLISM	0.179856	0.948825	-0.574055	-1.33849	19	GBE1, UBC, CALM1	Pericyte_2
REACTOME_GLYCOGEN_STORAGE_DISEASES	0.116883	0.936085	-0.677728	-1.47289	10	GBE1, UBC	Pericyte_2
REACTOME_GLYCOGEN_SYNTHESIS	0.107143	0.923118	-0.698849	-1.44439	9	GBE1, UBC	Pericyte_2
REACTOME_GLYCOSAMINOGLYCAN_METABOLISM	0.370466	0.997763	0.414953	1.05509	69	BGN, HGSNAT, GPC6, GLB1, DCN, B4GALT5, ARSB, PAPSS1, CHST1, GPC3, CHST15, SLC35B2, DSE, UXS1, EXT1, GPC1, IDUA, ABCC5, CHST3	Pericyte_2
REACTOME_GLYCOSPHINGOLIPID_BIOSYNTHESIS	0.145533	0.936085	0.704731	1.30192	10	A4GALT, ST3GAL5, B4GALT5	Pericyte_2
REACTOME_GLYCOSPHINGOLIPID_CATABOLISM	0.238558	0.997763	0.586919	1.21398	18	GLB1, SUMF1, PSAP, ARSB, SMPD4, GM2A, ARSA, GBA2	Pericyte_2
REACTOME_GLYCOSPHINGOLIPID_METABOLISM	0.113636	0.929068	0.597091	1.338	28	A4GALT, GLB1, SUMF1, ST3GAL5, B4GALT5, PSAP, ARSB, SMPD4, GM2A	Pericyte_2
REACTOME_GLYCOSPHINGOLIPID_TRANSPORT	0.0955316	0.918048	0.799352	1.341	6	ESYT2, PLEKHA8, ARF1	Pericyte_2
REACTOME_GLYOXYLATE_METABOLISM_AND_GLYCINE_DEGRADATION	0.878444	0.999159	0.44595	0.671926	3	GOT2	Pericyte_2
REACTOME_GOLGI_ASSOCIATED_VESICLE_BIOGENESIS	0.134667	0.936085	0.549286	1.27779	36	FTH1, SORT1, PICALM, SH3D19, CLTA, ARF1, FTL, SNX5, IGF2R, DNAJC6	Pericyte_2
REACTOME_GOLGI_CISTERNAE_PERICENTRIOLAR_STACK_REORGANIZATION	0.719272	0.997763	0.469463	0.811111	7	USO1, GORASP2, GOLGA2, MAPK3	Pericyte_2
REACTOME_GOLGI_TO_ER_RETROGRADE_TRANSPORT	0.939119	0.999159	0.265908	0.676116	69	PAFAH1B2, TUBB4A, DYNC1LI2, DYNC1I1, ARFGAP1, ACTR1A, DCTN4, CAPZA2, DCTN6, ARF1, KIF21A, KIF6, SURF4, DCTN5, KIF16B, KIF27, COPG2, KIF13B, BICD1, DCTN1, TUBB4B, TMED3, COPZ1, DCTN3, PLA2G4A, CAPZB	Pericyte_2
REACTOME_GP1B_IX_V_ACTIVATION_SIGNALLING	0.335277	0.997763	-0.576817	-1.14006	7	YWHAZ, RAF1, VWF, SRC, COL1A1	Pericyte_2
REACTOME_GPCR_LIGAND_BINDING	0.273082	0.997763	0.443666	1.13281	72	PTH1R, SSTR2, ACKR1, GNB2, FZD10, AGT, GNG5, GABBR2, FZD6, FZD3, ADGRE5, ACKR3, PSAP, WNT6, CCL2, HTR1F, PTGER1, RAMP1, GNB1, CALCRL, CX3CL1	Pericyte_2
REACTOME_GPER1_SIGNALING	0.034713	0.749543	0.659589	1.50371	30	ADCY3, ADCY5, ADCY9, GNB2, GNAI3, GNAI1, GNG5, ADCY6, ADCY2, PRKAR2B, GNAI2	Pericyte_2
REACTOME_GPVI_MEDIATED_ACTIVATION_CASCADE	0.707418	0.997763	0.390109	0.822428	20	LCP2, VAV2, PTPN11, COL1A2, PDPK1, PIK3R1	Pericyte_2
REACTOME_GRB2_EVENTS_IN_ERBB2_SIGNALING	0.391931	0.997763	0.58754	1.08542	10	NRG2, EGFR, KRAS, GRB2, NRAS, ERBB4, ERBB2	Pericyte_2
REACTOME_GRB2_SOS_PROVIDES_LINKAGE_TO_MAPK_SIGNALING_FOR_INTEGRINS	0.437309	0.997763	-0.49389	-0.998177	8	FN1, SOS1, VWF, RAP1A, SRC	Pericyte_2
REACTOME_GRB7_EVENTS_IN_ERBB2_SIGNALING	0.236629	0.997763	0.805799	1.21412	3	NRG2, ERBB2	Pericyte_2
REACTOME_GROWTH_HORMONE_RECEPTOR_SIGNALING	0.322902	0.997763	0.578923	1.14214	14	STAT3, SH2B1, SOCS3, GHR	Pericyte_2
REACTOME_G_ALPHA_12_13_SIGNALLING_EVENTS	0.0403646	0.80166	0.607456	1.47095	47	ROCK2, PREX1, KALRN, GNA12, ARHGEF17, GNB2, VAV2, ARHGEF10L, GNG5, ARHGEF3, ARHGEF6	Pericyte_2
REACTOME_G_ALPHA_I_SIGNALLING_EVENTS	0.0885751	0.91116	0.498028	1.29781	89	ADCY3, ADCY5, SSTR2, PDE1A, PDE4B, ADCY9, GNB2, ITPR1, AGT, GNAI3, CREB1, NBEA, RGS6, GNAI1, GNG5, GABBR2, ADCY6, PPP2R1B, ADCY2, ACKR3, PRKAR2B, PDE4A, PSAP, GNAI2, PLCB1, HTR1F	Pericyte_2
REACTOME_G_ALPHA_Q_SIGNALLING_EVENTS	0.637306	0.997763	0.349975	0.88987	69	DGKG, KALRN, GNB2, ITPR1, AGT, CREB1, RASGRP2, EGFR, KRAS, GNG5, PLCB1, DGKI, PTGER1, GRB2, RGS16, GNB1, DGKD, DGKZ	Pericyte_2
REACTOME_G_ALPHA_S_SIGNALLING_EVENTS	0.3125	0.997763	-0.417971	-1.0878	59	PDE7B, PDE8A, CYSLTR2, PDE4D, PDE10A, PDE3A	Pericyte_2
REACTOME_G_ALPHA_Z_SIGNALLING_EVENTS	0.0713324	0.866392	0.622378	1.40682	29	ADCY3, ADCY5, ADCY9, GNB2, GNAI3, GNAI1, GNG5, ADCY6, ADCY2, GNAI2, RGS16, GNB1	Pericyte_2
REACTOME_G_BETA_GAMMA_SIGNALLING_THROUGH_CDC42	0.356223	0.997763	0.57459	1.11307	13	GNB2, GNG5, ARHGEF6, GNB1, GNG2, GNG4	Pericyte_2
REACTOME_G_BETA_GAMMA_SIGNALLING_THROUGH_PI3KGAMMA	0.276353	0.997763	0.586415	1.17884	16	GNB2, AKT3, GNG5, GNB1, GNG2, AKT1, PDPK1, GNG4	Pericyte_2
REACTOME_G_PROTEIN_ACTIVATION	0.46875	0.997763	0.538296	1.02866	12	GNB2, GNG5, GNB1, GNG2, GNG4	Pericyte_2
REACTOME_G_PROTEIN_BETA_GAMMA_SIGNALLING	0.208791	0.980989	0.581039	1.23538	21	GNB2, AKT3, GNG5, ARHGEF6, PLCB1, GNB1, GNG2, AKT1, PDPK1	Pericyte_2
REACTOME_G_PROTEIN_MEDIATED_EVENTS	0.0346667	0.749543	0.646087	1.50297	36	ADCY3, ADCY5, PDE1A, ADCY9, ITPR1, GNAI3, CREB1, NBEA, GNAI1, ADCY6, ADCY2, PRKAR2B, GNAI2, PLCB1	Pericyte_2
REACTOME_HATS_ACETYLATE_HISTONES	0.65189	0.997763	0.357805	0.884149	55	NCOA1, YEATS4, SUPT3H, PHF20, MSL2, TAF12, EP300, VPS72, KAT2B, MORF4L1, KAT6B, ING4, TRRAP, TADA2A, TADA1, DMAP1, EPC1	Pericyte_2
REACTOME_HCMV_EARLY_EVENTS	0.061599	0.842283	0.582738	1.39875	44	TUBB4A, TBL1X, CREB1, NCOR2, TRIM28, CBX1, EGFR, DYNC1LI2, DYNC1I1, RAE1, NUP188	Pericyte_2
REACTOME_HCMV_INFECTION	0.168188	0.948825	0.497351	1.22897	55	TUBB4A, TBL1X, CREB1, NCOR2, TRIM28, CBX1, EGFR, DYNC1LI2, DYNC1I1, RAE1, NUP188	Pericyte_2
REACTOME_HCMV_LATE_EVENTS	0.769648	0.997763	0.358396	0.787582	26	RAE1, NUP188, VPS28, CHMP2B, CHMP2A, NUP210, MVB12B, NUP93, CHMP6	Pericyte_2
REACTOME_HDACS_DEACETYLATE_HISTONES	0.492537	0.997763	0.458899	0.995018	23	TBL1X, NCOR2, MTA3, RBBP4, SUDS3	Pericyte_2
REACTOME_HDL_ASSEMBLY	0.0446571	0.811224	0.863905	1.42109	5	ABCA1, A2M, BMP1	Pericyte_2
REACTOME_HDL_CLEARANCE	0.318907	0.997763	-0.78022	-1.16603	2	SCARB1	Pericyte_2
REACTOME_HDL_REMODELING	0.101299	0.922455	-0.878282	-1.44312	3	LCAT, ABCG1	Pericyte_2
REACTOME_HDMS_DEMETHYLATE_HISTONES	0.807966	0.999159	0.365575	0.72123	14	RIOX2, KDM2A, KDM5C, KDM2B	Pericyte_2
REACTOME_HDR_THROUGH_HOMOLOGOUS_RECOMBINATION_HRR	0.976316	0.999159	0.240554	0.573902	42	RAD51B, MUS81, POLD4, GEN1, HUS1, ATM	Pericyte_2
REACTOME_HDR_THROUGH_MMEJ_ALT_NHEJ	0.985423	1	-0.237811	-0.470027	7	RBBP8, MRE11, RAD52, PARP1, PARP2, XRCC1, LIG3	Pericyte_2
REACTOME_HDR_THROUGH_SINGLE_STRAND_ANNEALING_SSA	0.9631	0.999159	-0.230367	-0.549909	22	RPA2, RPA1, RBBP8, WRN, TOP3A	Pericyte_2
REACTOME_HEDGEHOG_LIGAND_BIOGENESIS	0.169355	0.948825	-0.541161	-1.33923	39	UBC, PSMA7, PSMD7, ADAM17, SEM1, PSMC6, PSMC2, ERLEC1, PSMD11, SEL1L, PSMB7, ADRM1	Pericyte_2
REACTOME_HEDGEHOG_OFF_STATE	0.63459	0.997763	0.350574	0.895119	72	ADCY3, ADCY5, ADCY9, TUBB4A, GPR161, ADCY6, ADCY2, PRKAR2B	Pericyte_2
REACTOME_HEDGEHOG_ON_STATE	0.4	0.997763	-0.379263	-0.982245	54	UBC, PSMA7, PSMD7, SEM1, PSMC6, EFCAB7, CDC73, PSMC2, EVC2, PSMD11, SMURF1, PSMB7, CSNK1A1, ADRM1	Pericyte_2
REACTOME_HEME_BIOSYNTHESIS	0.946686	0.999159	0.298937	0.552256	10	FLVCR1, UROD, FECH, ABCG2, CPOX, PPOX	Pericyte_2
REACTOME_HEME_DEGRADATION	0.650485	0.997763	0.563306	0.892278	4	ABCG2, HMOX2, BLVRB, SLCO2B1	Pericyte_2
REACTOME_HEME_SIGNALING	0.517787	0.997763	-0.366245	-0.897619	30	XPO1, NR1D1, NFE2L2, MAFK, HBA2, CARM1, MEF2C, NRIP1, CRTC1	Pericyte_2
REACTOME_HEMOSTASIS	0.0615199	0.842283	0.434689	1.26256	298	CARMIL1, SLC8A1, DOCK8, MICAL1, DGKG, CRK, SPARC, SH2B1, TIMP1, PDE1A, A2M, RAD51B, SERPING1, ACTN1, IRF2, GNA12, HABP4, TUBB4A, DOCK10, ATP2A3, DOCK5, GNB2, STXBP3, KCNMB1, ITPR1, ANGPT1, ITGA4, LCP2, GNAI3, ITGA1, RASGRP2, ATP2A2, PROS1, AKAP10, PRKG1, ITGA3, GNAI1, SH2B2, VAV2, SERPINB6, KRAS, ATP2B4, GNG5, TGFB1, PPP2R1B, GAS6, DOCK7, PRKAR2B, ATP2B1, PSAP, GNAI2, ITGA10, PTPN11, PPP2R5E, DGKI, DOCK4, CAPZA2, CD9, VCL, VEGFA, KCNMA1, KIF21A, CFL1, SH2B3, HGF, GRB2, ARRB2, GNB1, GPC1, DGKD, PPIL2, KIF6, DGKZ, PDGFB, SELENOP, VEGFB, PFN1, DOCK11, KIF16B, CABLES2	Pericyte_2
REACTOME_HEPARAN_SULFATE_HEPARIN_HS_GAG_METABOLISM	0.280914	0.997763	0.508632	1.1623	31	BGN, HGSNAT, GPC6, GLB1, DCN, GPC3, UXS1, EXT1, GPC1, IDUA	Pericyte_2
REACTOME_HH_MUTANTS_ABROGATE_LIGAND_SECRETION	0.173387	0.948825	-0.524378	-1.29349	37	UBC, PSMA7, PSMD7, SEM1, PSMC6, PSMC2, ERLEC1, PSMD11, SEL1L, PSMB7, ADRM1	Pericyte_2
REACTOME_HIGH_LAMINAR_FLOW_SHEAR_STRESS_ACTIVATES_SIGNALING_BY_PIEZO1_AND_PECAM1_CDH5_KDR_IN_ENDOTHELIAL_CELLS	0.0895916	0.91116	0.560018	1.34052	43	ADCY3, ADCY5, RICTOR, ADCY9, GNB2, GNG5, ADCY6, ADCY2, PRKAR2B, VCL, GNB1, CALCRL, PIK3CD, PRR5, ADCY1, GNG2, AKT1, PDPK1, CAPN2	Pericyte_2
REACTOME_HISTIDINE_CATABOLISM	0.790409	0.999043	0.565519	0.795151	2	CARNS1, HNMT	Pericyte_2
REACTOME_HIV_ELONGATION_ARREST_AND_RECOVERY	0.568151	0.997763	0.425578	0.932665	25	SUPT5H, GTF2F2, POLR2H, POLR2B, POLR2L, SUPT16H, CDK9, ELOB, NELFCD, SSRP1	Pericyte_2
REACTOME_HIV_INFECTION	0.386598	0.997763	-0.363449	-1.00364	145	XPO1, UBC, PSMA7, NEDD4L, RANGAP1, MNAT1, PSMD7, BANF1, RNMT, TAF7, BTRC, CCNH, SEM1, RAC1, PSMC6, POLR2I, XRCC5, GTF2A1, AP2A2, PSMC2, VPS37B, CCNK, NCBP2, TAF4B, GTF2A2, GTF2B, TAF2, AP2S1, TPR, GTF2H2, PSMD11	Pericyte_2
REACTOME_HIV_LIFE_CYCLE	0.473934	0.997763	-0.353981	-0.938688	99	XPO1, UBC, NEDD4L, RANGAP1, MNAT1, BANF1, RNMT, TAF7, CCNH, POLR2I, XRCC5, GTF2A1, VPS37B, CCNK, NCBP2, TAF4B, GTF2A2, GTF2B, TAF2, TPR, GTF2H2	Pericyte_2
REACTOME_HIV_TRANSCRIPTION_ELONGATION	0.965471	0.999159	0.25167	0.582316	33	SUPT5H, GTF2F2, POLR2H, POLR2B, POLR2L, GTF2H5, GTF2H1, SUPT16H, CDK9, ELOB, NELFCD, SSRP1	Pericyte_2
REACTOME_HIV_TRANSCRIPTION_INITIATION	0.628	0.997763	-0.344614	-0.836706	35	MNAT1, TAF7, CCNH, POLR2I, GTF2A1, TAF4B, GTF2A2, GTF2B, TAF2, GTF2H2	Pericyte_2
REACTOME_HOMOLOGOUS_DNA_PAIRING_AND_STRAND_EXCHANGE	0.949796	0.999159	0.268095	0.581304	23	RAD51B, HUS1, ATM, RFC3, RMI1, RAD51C, TOPBP1	Pericyte_2
REACTOME_HOMOLOGY_DIRECTED_REPAIR	0.953368	0.999159	0.262785	0.663303	65	RAD51B, MUS81, UIMC1, CCNA2, POLD4, GEN1, SUMO2, TIPIN, HUS1, TIMELESS, ATM, LIG3, ERCC4, RFC3, CDK2, UBE2V2, UBB, RMI1	Pericyte_2
REACTOME_HORMONE_LIGAND_BINDING_RECEPTORS	0.761989	0.997763	0.583468	0.820389	2	GNRH1, TSHR	Pericyte_2
REACTOME_HOST_INTERACTIONS_OF_HIV_FACTORS	0.348624	0.997763	-0.41864	-1.07088	78	XPO1, UBC, PSMA7, RANGAP1, PSMD7, BANF1, BTRC, SEM1, RAC1, PSMC6, AP2A2, PSMC2, AP2S1, TPR, PSMD11, NUP85, PSMB7, ADRM1	Pericyte_2
REACTOME_HSF1_ACTIVATION	3.07251e-08	1.07476e-05	-0.961046	-2.28913	24	HSPB1, HSPA1A, HSPA1B, HSPH1, DNAJB1, HSP90AA1, FKBP4, PTGES3, HSPA6, DNAJB6, SERPINH1, HSP90AB1	Pericyte_2
REACTOME_HSF1_DEPENDENT_TRANSACTIVATION	6.72853e-09	3.92273e-06	-0.96047	-2.3045	26	HSPB1, HSPA1A, HSPA1B, HSPH1, DNAJB1, HSP90AA1, FKBP4, PTGES3, HSPA6, DNAJB6, SERPINH1, HSP90AB1, HSPA8	Pericyte_2
REACTOME_HSP90_CHAPERONE_CYCLE_FOR_STEROID_HORMONE_RECEPTORS_SHR_IN_THE_PRESENCE_OF_LIGAND	0.000489602	0.0856313	-0.810683	-2.00623	39	HSPA1A, HSPA1B, DNAJB1, HSP90AA1, FKBP4, STIP1, DNAJA1, PTGES3, HSP90AB1, DNAJA4, HSPA8	Pericyte_2
REACTOME_HS_GAG_BIOSYNTHESIS	0.558405	0.997763	0.468539	0.94188	16	GPC6, GPC3, EXT1, GPC1, HS6ST1, SDC2, NDST1, HS3ST1, HS3ST2	Pericyte_2
REACTOME_HS_GAG_DEGRADATION	0.0772532	0.877376	0.725698	1.40579	13	HGSNAT, GPC6, GLB1, GPC3, GPC1, IDUA	Pericyte_2
REACTOME_HUR_ELAVL1_BINDS_AND_STABILIZES_MRNA	0.0273284	0.628912	-0.867497	-1.64191	5	XPO1, ELAVL1, PRKCA	Pericyte_2
REACTOME_HYALURONAN_BIOSYNTHESIS_AND_EXPORT	0.694761	0.997763	-0.533373	-0.797117	2	CEMIP	Pericyte_2
REACTOME_HYALURONAN_METABOLISM	0.326531	0.997763	-0.581413	-1.14915	7	CD44, CEMIP, HYAL2, HYAL1	Pericyte_2
REACTOME_HYALURONAN_UPTAKE_AND_DEGRADATION	0.226667	0.996401	-0.675368	-1.27827	5	CD44, HYAL2, HYAL1	Pericyte_2
REACTOME_HYDROLYSIS_OF_LPC	0.961039	0.999159	-0.314598	-0.516924	3	GPCPD1, PLA2G15, PLA2G4A	Pericyte_2
REACTOME_IFNG_SIGNALING_ACTIVATES_MAPKS	0.403646	0.997763	-0.604772	-1.07217	4	RAF1, IFNGR2	Pericyte_2
REACTOME_IKBA_VARIANT_LEADS_TO_EDA_ID	0.0266165	0.620697	0.881662	1.4503	5	NFKBIA, NFKB2	Pericyte_2
REACTOME_IKK_COMPLEX_RECRUITMENT_MEDIATED_BY_RIP1	0.244966	0.997763	-0.55204	-1.20989	12	UBC, UBE2D3, TRAF6	Pericyte_2
REACTOME_IL_6_TYPE_CYTOKINE_RECEPTOR_LIGAND_INTERACTIONS	0.289644	0.997763	0.735526	1.16508	4	LIFR, IL11RA	Pericyte_2
REACTOME_IMMUNOREGULATORY_INTERACTIONS_BETWEEN_A_LYMPHOID_AND_A_NON_LYMPHOID_CELL	0.291723	0.997763	0.527227	1.14317	23	ITGA4, HLA-B, HLA-C, HLA-F, MADCAM1, COL1A2, MICA, PILRB, HLA-A, ITGAL, CD99, B2M, CD81, COL3A1	Pericyte_2
REACTOME_INACTIVATION_OF_CDC42_AND_RAC1	0.733436	0.997763	0.482391	0.809262	6	ROBO1, SRGAP3, SRGAP2	Pericyte_2
REACTOME_INACTIVATION_OF_CSF3_G_CSF_SIGNALING	0.200855	0.967754	0.618748	1.24384	16	STAT3, CSF3, SOCS3	Pericyte_2
REACTOME_INCRETIN_SYNTHESIS_SECRETION_AND_INACTIVATION	0.887709	0.999159	0.371073	0.641119	7	GNB1, SPCS2, TCF7L2, SEC11C, SEC11A, SPCS1	Pericyte_2
REACTOME_INDUCTION_OF_CELL_CELL_FUSION	0.148688	0.936085	-0.693353	-1.37039	7	ANO2, ANO3	Pericyte_2
REACTOME_INFECTION_WITH_MYCOBACTERIUM_TUBERCULOSIS	0.941595	0.999159	0.288061	0.579074	16	HGS, ATP6V1H, KPNA1, B2M, UBB, MAPK3, UBA52, RNF213	Pericyte_2
REACTOME_INFECTIOUS_DISEASE	0.62406	0.997763	-0.289294	-0.942413	572	HSPA1A, HSP90AA1, CYSLTR2, FKBP4, PTGES3, ST6GALNAC3, XPO1, ANO2, HSP90AB1, MGAT5, UBC, PSMA7, ANO3, NEDD4L, RANGAP1, HSPA8, RPS4Y1, SUGT1, NFE2L2, MNAT1, PSMD7, CRBN, YWHAZ, PPIG, YWHAG, CALM1, BANF1, MED10, RNMT, GNAS, TAF7, BTRC, ARID4B, CANX, ADAM17, MED13, CCNH, ARIH1, BECN1, TJP1, DYNC1LI1, AHCYL1, RPL13, SEM1, TUBB6, CCNC, SOS1, MAP2K6, RAC1, MAP2K4, PSMC6, PPP1CB, POLR2I	Pericyte_2
REACTOME_INFLAMMASOMES	0.285714	0.997763	-0.582573	-1.20407	9	HSP90AB1, SUGT1	Pericyte_2
REACTOME_INFLUENZA_INFECTION	0.015655	0.441621	-0.587139	-1.5784	111	HSPA1A, HSP90AA1, XPO1, RPS4Y1	Pericyte_2
REACTOME_INHIBITION_OF_DNA_RECOMBINATION_AT_TELOMERE	0.908441	0.999159	0.316677	0.613452	13	POLR2H, POLR2B, POLR2L	Pericyte_2
REACTOME_INHIBITION_OF_REPLICATION_INITIATION_OF_DAMAGED_DNA_BY_RB1_E2F1	0.761468	0.997763	-0.364352	-0.736376	8	PPP2CB	Pericyte_2
REACTOME_INHIBITION_OF_THE_PROTEOLYTIC_ACTIVITY_OF_APC_C_REQUIRED_FOR_THE_ONSET_OF_ANAPHASE_BY_MITOTIC_SPINDLE_CHECKPOINT_COMPONENTS	0.351585	0.997763	0.609099	1.12525	10	ANAPC1, ANAPC16, CDC16, UBE2D1, ANAPC4, UBE2E1, CDC26	Pericyte_2
REACTOME_INITIAL_TRIGGERING_OF_COMPLEMENT	0.443366	0.997763	0.672026	1.06449	4	C1S, COLEC11, C1R	Pericyte_2
REACTOME_INITIATION_OF_NUCLEAR_ENVELOPE_NE_REFORMATION	0.185065	0.948825	-0.634313	-1.31101	9	BANF1, PPP2R2A, TMPO, LEMD3, EMD, VRK1	Pericyte_2
REACTOME_INLA_MEDIATED_ENTRY_OF_LISTERIA_MONOCYTOGENES_INTO_HOST_CELLS	0.249292	0.997763	-0.642578	-1.2306	6	UBC	Pericyte_2
REACTOME_INLB_MEDIATED_ENTRY_OF_LISTERIA_MONOCYTOGENES_INTO_HOST_CELL	0.778409	0.998682	0.392481	0.750013	12	EPS15, HGS, GRB2, CBL, UBB, SH3KBP1, UBA52, SH3GL2	Pericyte_2
REACTOME_INNATE_IMMUNE_SYSTEM	0.537415	0.997763	-0.306018	-0.962503	472	HSPA1A, HSPA1B, HSP90AA1, HSPA6, HSP90AB1, UBC, PSMA7, HSPA8, SUGT1, PPP2CB, SNAP23, PSMD7, ATP11A, RAB14, CGAS, CALM1, KLRD1, CMTM6, CUL1, MEF2C, CD44, BTRC, OSTF1, SLC2A3, RAF1, IFI16, LAMTOR1, SDCBP, DYNC1LI1, AHCYL1, MEF2A, SEM1, CPNE1, UBE2D3, SOS1, MAP2K6, RAC1, MAP2K4, TRAF2, PSMC6, C2, XRCC5, TRAF6, PRDX6, VPS35L, IRF7, WASF3, C7, ELK1, GGH, ACTR3, AP2A2, FOS, BST2, PGAM1, LGMN	Pericyte_2
REACTOME_INOSITOL_PHOSPHATE_METABOLISM	0.286676	0.997763	0.512284	1.15796	29	INPP4B, ISYNA1, ITPKB, IMPA1, INPP5A, SYNJ1, PLCB1	Pericyte_2
REACTOME_INSERTION_OF_TAIL_ANCHORED_PROTEINS_INTO_THE_ENDOPLASMIC_RETICULUM_MEMBRANE	0.364548	0.997763	-0.498451	-1.07457	11	STX5, SERP1, EMD, SGTA	Pericyte_2
REACTOME_INSULIN_PROCESSING	0.58194	0.997763	-0.385253	-0.864946	14	EXOC5, SLC30A5, CPE, MYRIP	Pericyte_2
REACTOME_INSULIN_RECEPTOR_RECYCLING	0.765625	0.997763	0.398516	0.761545	12	ATP6V1H, ATP6V0E1, ATP6V0E2, ATP6V1D, ATP6V1F, TCIRG1, PTPRF, ATP6V1E1	Pericyte_2
REACTOME_INSULIN_RECEPTOR_SIGNALLING_CASCADE	0.815718	0.999159	0.337983	0.742725	26	FGF2, KRAS, PTPN11, GRB2, IRS1, PDPK1, PIK3R4, NRAS, PIK3R1, MAPK3, FGFR4, PIK3CB	Pericyte_2
REACTOME_INTEGRATION_OF_ENERGY_METABOLISM	0.0622568	0.844087	0.556317	1.40187	64	KCNB1, ADCY3, ADCY5, CACNA1A, ADCY9, GNB2, ITPR1, PRKAA2, GNAI1, GNG5, ADCY6, CACNA2D2, PPP2R1B, ACACB, ADCY2, PRKAR2B, GNAI2, PLCB1, STXBP1, PRKAB2, GNB1, CACNB2, ACLY	Pericyte_2
REACTOME_INTEGRATION_OF_PROVIRUS	0.280453	0.997763	-0.624726	-1.19641	6	BANF1, XRCC5	Pericyte_2
REACTOME_INTEGRIN_CELL_SURFACE_INTERACTIONS	0.588467	0.997763	0.3861	0.926756	44	COL18A1, ITGA7, ITGA4, ITGA1, ITGA3, COL7A1, MADCAM1, ITGA10, ITGA9, COL4A5, FBN1, COL6A1, ITGA8, COL5A2, SPP1, COL1A2	Pericyte_2
REACTOME_INTEGRIN_SIGNALING	0.611111	0.997763	0.445158	0.894877	16	CRK, RASGRP2, GRB2, PTK2, AKT1, PDPK1	Pericyte_2
REACTOME_INTERACTIONS_OF_REV_WITH_HOST_CELLULAR_PROTEINS	0.273723	0.997763	-0.481013	-1.14743	21	XPO1, RANGAP1	Pericyte_2
REACTOME_INTERACTIONS_OF_VPR_WITH_HOST_CELLULAR_PROTEINS	0.978022	0.999159	0.245262	0.517062	20	RAE1, NUP188, KPNA1, NUP210, NUP93	Pericyte_2
REACTOME_INTERACTION_BETWEEN_L1_AND_ANKYRINS	0.126781	0.936085	0.662327	1.33144	16	ANK2, SPTBN1, NFASC, ANK3, SPTB, ACTG1, SCN3A, SCN8A, NRCAM	Pericyte_2
REACTOME_INTERACTION_WITH_CUMULUS_CELLS_AND_THE_ZONA_PELLUCIDA	0.906494	0.999159	-0.36906	-0.60641	3	ZP3	Pericyte_2
REACTOME_INTERCONVERSION_OF_NUCLEOTIDE_DI_AND_TRIPHOSPHATES	0.910714	0.999159	0.301319	0.635241	20	RRM2B, AK1, CTPS2, TXNRD1, NME3, GLRX, DTYMK, DCTD, NUDT13, DCTPP1	Pericyte_2
REACTOME_INTERFERON_ALPHA_BETA_SIGNALING	0.593668	0.997763	0.392568	0.928729	40	IRF2, SOCS3, HLA-B, ADAR, HLA-C, HLA-F, OAS2, PTPN11, STAT2, STAT1, HLA-A, KPNA1, OAS3, UBB, EGR1, IRF1, EIF2AK2, IFIT3	Pericyte_2
REACTOME_INTERFERON_GAMMA_SIGNALING	0.0483029	0.811461	0.595615	1.43628	45	MT2A, IRF2, SOCS3, TRIM22, TRIM2, HLA-B, NCAM1, HLA-C, HLA-F, OAS2, PTPN11, GBP4, MID1, TRIM8, STAT1, CAMK2G, TRIM68, HLA-A	Pericyte_2
REACTOME_INTERFERON_SIGNALING	0.266667	0.997763	-0.403577	-1.12042	144	HSPA1A, HSPA1B, UBC, HSPA8, PPP2CB	Pericyte_2
REACTOME_INTERLEUKIN_10_SIGNALING	0.00541652	0.290555	0.862235	1.56086	9	TNFRSF1B, STAT3, CSF3, TIMP1, IL6, CSF1, CCL2	Pericyte_2
REACTOME_INTERLEUKIN_12_FAMILY_SIGNALING	0.530447	0.997763	0.440799	0.958034	24	STAT3, RPLP0, HNRNPDL, ARF1, CFL1, PDCD4, STAT1	Pericyte_2
REACTOME_INTERLEUKIN_12_SIGNALING	0.932692	0.999159	0.284255	0.604372	21	RPLP0, HNRNPDL, ARF1, CFL1, PDCD4, PSME2, ANXA2	Pericyte_2
REACTOME_INTERLEUKIN_15_SIGNALING	0.478386	0.997763	0.548224	1.01279	10	STAT3, IL15, GRB2, SOS2	Pericyte_2
REACTOME_INTERLEUKIN_17_SIGNALING	0.412955	0.997763	-0.389977	-0.979629	41	UBC, PPP2CB, CUL1, MEF2C, BTRC, MEF2A, MAP2K6, MAP2K4, TRAF6, ELK1, FOS, ATF2, TNIP2	Pericyte_2
REACTOME_INTERLEUKIN_18_SIGNALING	0.401559	0.997763	-0.79136	-1.06472	1	IL18R1	Pericyte_2
REACTOME_INTERLEUKIN_1_FAMILY_SIGNALING	0.867347	0.999159	0.291908	0.753846	79	STAT3, IL1RAPL1, PTPN4, NFKBIA, NFKB2, RIPK2, PTPN11, MAP3K8, CASP8, TAB3, GSDMD, IRAK1, PSMD13, PSMB6	Pericyte_2
REACTOME_INTERLEUKIN_1_PROCESSING	0.262136	0.997763	0.749883	1.18782	4	NFKB2, GSDMD	Pericyte_2
REACTOME_INTERLEUKIN_1_SIGNALING	0.414097	0.997763	-0.388226	-0.983871	66	UBC, PSMA7, PSMD7, CUL1, BTRC, SEM1, MAP2K6, MAP2K4, TRAF2, PSMC6, IL1R1, TRAF6, PSMC2, TNIP2, PSMD11, USP14, PSMB7, IL1RAP, ADRM1	Pericyte_2
REACTOME_INTERLEUKIN_20_FAMILY_SIGNALING	0.286744	0.997763	0.635267	1.17359	10	STAT3, SOCS3, PTPN11, STAT2, STAT1	Pericyte_2
REACTOME_INTERLEUKIN_21_SIGNALING	0.314195	0.997763	0.699431	1.15054	5	STAT3, STAT1	Pericyte_2
REACTOME_INTERLEUKIN_23_SIGNALING	0.111831	0.929068	0.870648	1.31183	3	STAT3, TYK2	Pericyte_2
REACTOME_INTERLEUKIN_27_SIGNALING	0.216828	0.988326	0.770436	1.22037	4	STAT3, STAT1	Pericyte_2
REACTOME_INTERLEUKIN_2_FAMILY_SIGNALING	0.565807	0.997763	0.431049	0.934633	23	STAT3, IL15, GRB2, STAT1, PIK3CD, SOS2, INPPL1	Pericyte_2
REACTOME_INTERLEUKIN_2_SIGNALING	0.161458	0.948825	-0.787643	-1.39637	4	STAT5B, PTK2B	Pericyte_2
REACTOME_INTERLEUKIN_35_SIGNALLING	0.291866	0.997763	0.707812	1.16432	5	STAT3, STAT1	Pericyte_2
REACTOME_INTERLEUKIN_36_PATHWAY	0.255125	0.997763	-0.82458	-1.23232	2	IL1RAP, IL1RL2	Pericyte_2
REACTOME_INTERLEUKIN_37_SIGNALING	0.198847	0.965527	0.673223	1.24371	10	STAT3, PTPN4, PTPN11	Pericyte_2
REACTOME_INTERLEUKIN_3_INTERLEUKIN_5_AND_GM_CSF_SIGNALING	0.918449	0.999159	0.287716	0.644734	28	CRK, PTPN11, RAPGEF1, GRB2, CBL, PIK3CD, INPPL1, PIK3R1, UBB, CRKL, PRKACA, TEC, UBA52, PIK3CB	Pericyte_2
REACTOME_INTERLEUKIN_4_AND_INTERLEUKIN_13_SIGNALING	0.439948	0.997763	0.426873	1.02937	45	TNFRSF1B, STAT3, JUNB, BCL6, TIMP1, IL6, SOCS3, FGF2, FOXO3, TGFB1, POU2F1	Pericyte_2
REACTOME_INTERLEUKIN_6_FAMILY_SIGNALING	0.0554765	0.816031	0.76731	1.45076	11	STAT3, LIFR, IL6, SOCS3, PTPN11, CBL, STAT1	Pericyte_2
REACTOME_INTERLEUKIN_6_SIGNALING	0.0711111	0.866392	0.788029	1.39168	8	STAT3, IL6, SOCS3, PTPN11, CBL, STAT1	Pericyte_2
REACTOME_INTERLEUKIN_7_SIGNALING	0.340058	0.997763	0.62221	1.12635	9	STAT3, HGF, IRS1, IL7, PIK3R1	Pericyte_2
REACTOME_INTERLEUKIN_9_SIGNALING	0.237864	0.997763	0.760527	1.20468	4	STAT3, STAT1	Pericyte_2
REACTOME_INTERLEUKIN_RECEPTOR_SHC_SIGNALING	0.846924	0.999159	0.354874	0.687446	13	GRB2, PIK3CD, INPPL1, PIK3R1, PIK3CB	Pericyte_2
REACTOME_INTRACELLULAR_SIGNALING_BY_SECOND_MESSENGERS	0.0482673	0.811461	0.467849	1.31386	186	NTRK3, PDGFRB, NR4A1, ADCY3, ADCY5, NRG2, PDE1A, RICTOR, ADCY9, MKRN1, ITPR1, PREX2, CREB1, FGF2, NBEA, PHLPP1, AKT3, EGFR, FOXO3, MTA3, ADCY6, TSC2, CSNK2A2, PPP2R1B, SLC38A9, ADCY2, WWP2, OTUD3, PRKAR2B, PTPN11, PIP4K2C, PPP2R5E, ATN1, PHC1, RNF146, BMI1	Pericyte_2
REACTOME_INTRAFLAGELLAR_TRANSPORT	0.981157	1	0.22273	0.503458	29	TUBB4A, KIF17, DYNC2H1, TUBB4B, IFT27, DYNC2LI1, DYNLL1, IFT81, TUBA4A, TUBB2A, IFT122, IFT172, DYNLRB1	Pericyte_2
REACTOME_INTRA_GOLGI_AND_RETROGRADE_GOLGI_TO_ER_TRAFFIC	0.989937	1	0.230299	0.614444	111	PAFAH1B2, TUBB4A, RAB30, DYNC1LI2, DYNC1I1, CUX1, COG1, ARFGAP1, ACTR1A, COG6, DCTN4, CAPZA2, DCTN6, ARF1, MAN1C1, KIF21A, KIF6, SURF4, DCTN5, IGF2R, KIF16B, CYTH1	Pericyte_2
REACTOME_INTRA_GOLGI_TRAFFIC	0.894452	0.999159	0.31355	0.68147	24	RAB30, CUX1, COG1, COG6, ARF1, MAN1C1, CYTH1	Pericyte_2
REACTOME_INTRINSIC_PATHWAY_FOR_APOPTOSIS	0.557181	0.997763	0.405457	0.943801	35	STAT3, AKT3, AVEN, TFDP1, CASP8, GSDMD, APAF1, BCL2L1, YWHAE, AKT1	Pericyte_2
REACTOME_INTRINSIC_PATHWAY_OF_FIBRIN_CLOT_FORMATION	0.247839	0.997763	0.668977	1.21101	9	A2M, SERPING1, PROS1	Pericyte_2
REACTOME_INWARDLY_RECTIFYING_K_CHANNELS	0.633842	0.997763	0.423139	0.875219	18	GNB2, GNG5, GABBR2, GNB1, KCNJ8, GNG2	Pericyte_2
REACTOME_IONOTROPIC_ACTIVITY_OF_KAINATE_RECEPTORS	0.666161	0.997763	0.503257	0.869499	7	DLG3, DLG1, NCALD	Pericyte_2
REACTOME_ION_CHANNEL_TRANSPORT	0.75	0.997763	-0.294129	-0.768917	85	TRPC4, ANO2, UBC, ANO3, NEDD4L, ATP2C1, ATP11A, CALM1, ATP10A, RAF1, CLCN7	Pericyte_2
REACTOME_ION_HOMEOSTASIS	0.077027	0.877376	0.630046	1.40033	27	SLC8A1, ATP1A2, ATP2A3, DMPK, ITPR1, ATP2A2, ATP2B4, ATP2B1	Pericyte_2
REACTOME_ION_TRANSPORT_BY_P_TYPE_ATPASES	0.335561	0.997763	0.496154	1.11181	28	ATP1A2, ATP2A3, ATP8A1, ATP2A2, ATP9A, ATP2B4, ATP2B1	Pericyte_2
REACTOME_IRAK1_RECRUITS_IKK_COMPLEX	0.392857	0.997763	-0.522108	-1.0791	9	UBC, TRAF6	Pericyte_2
REACTOME_IRAK2_MEDIATED_ACTIVATION_OF_TAK1_COMPLEX	0.33945	0.997763	-0.56047	-1.13274	8	UBC, TRAF6	Pericyte_2
REACTOME_IRAK4_DEFICIENCY_TLR2_4	0.423948	0.997763	0.680919	1.07858	4	TIRAP, CD14, IRAK4	Pericyte_2
REACTOME_IRE1ALPHA_ACTIVATES_CHAPERONES	0.6313	0.997763	0.380254	0.890328	37	SEC31A, KLHDC3, CTDSP2, ARFGAP1, XBP1, EXTL2, PDIA5, GFPT1, ACADVL, WFS1, LMNA, SRPRB, DCTN1, SSR1, PPP2R5B, HYOU1, DDX11, ERN1	Pericyte_2
REACTOME_IRF3_MEDIATED_ACTIVATION_OF_TYPE_1_IFN	0.890838	0.999159	-0.550563	-0.740744	1	IRF3	Pericyte_2
REACTOME_IRF3_MEDIATED_INDUCTION_OF_TYPE_I_IFN	0.121813	0.936085	-0.750071	-1.43646	6	IFI16, XRCC5	Pericyte_2
REACTOME_IRON_UPTAKE_AND_TRANSPORT	0.448925	0.997763	0.452829	1.03478	31	FTH1, SLC40A1, IREB2, ATP6V1H, FLVCR1, SLC46A1, FTL, CYBRD1, ATP6V0E1	Pericyte_2
REACTOME_IRS_ACTIVATION	0.797407	0.999043	0.519994	0.783492	3	IRS1, IRS2	Pericyte_2
REACTOME_IRS_MEDIATED_SIGNALLING	0.776119	0.997763	0.359347	0.779162	23	FGF2, KRAS, PTPN11, GRB2, IRS1, PDPK1, PIK3R4, NRAS, PIK3R1	Pericyte_2
REACTOME_ISG15_ANTIVIRAL_MECHANISM	0.933884	0.999159	-0.249488	-0.623005	42	UBC, ARIH1, BECN1, EIF4E	Pericyte_2
REACTOME_JNK_C_JUN_KINASES_PHOSPHORYLATION_AND_ACTIVATION_MEDIATED_BY_ACTIVATED_HUMAN_TAK1	0.745819	0.997763	-0.338186	-0.759273	14	UBC, MAP2K4, TRAF6	Pericyte_2
REACTOME_JOSEPHIN_DOMAIN_DUBS	0.62013	0.997763	-0.399098	-0.824861	9	UBC, ATXN3	Pericyte_2
REACTOME_KEAP1_NFE2L2_PATHWAY	0.811159	0.999159	-0.277272	-0.720365	72	UBC, PSMA7, NFE2L2, MAFK, PSMD7, CUL1, BTRC, SEM1, PSMC6, MAP1LC3B, PSMC2	Pericyte_2
REACTOME_KERATAN_SULFATE_BIOSYNTHESIS	0.924177	0.999159	0.305884	0.592545	13	B4GALT5, CHST1, B4GALT4	Pericyte_2
REACTOME_KERATAN_SULFATE_DEGRADATION	0.207337	0.977444	0.74963	1.23311	5	GLB1, OGN	Pericyte_2
REACTOME_KERATAN_SULFATE_KERATIN_METABOLISM	0.611111	0.997763	0.44479	0.894138	16	GLB1, B4GALT5, CHST1, B4GALT4	Pericyte_2
REACTOME_KERATINIZATION	0.302222	0.997763	0.653388	1.1539	8	KAZN, JUP, CAPN1, PCSK6	Pericyte_2
REACTOME_KETONE_BODY_METABOLISM	0.484067	0.997763	0.598044	1.03327	7	ACSS3, HMGCLL1, ACAT1	Pericyte_2
REACTOME_KIDNEY_DEVELOPMENT	0.934566	0.999159	0.304227	0.6002	14	FGF2, NPNT, ITGA8, FOXC1, ROBO2, EYA1, FOXC2	Pericyte_2
REACTOME_KILLING_MECHANISMS	0.845481	0.999159	-0.343882	-0.679673	7	RAC1, DVL2	Pericyte_2
REACTOME_KINESINS	0.860622	0.999159	0.327195	0.711128	24	TUBB4A, KIF21A, KIF6, KIF16B, KIF27, KIF13B, TUBB4B	Pericyte_2
REACTOME_KSRP_KHSRP_BINDS_AND_DESTABILIZES_MRNA	0.544343	0.997763	-0.441316	-0.891923	8	YWHAZ, PARN	Pericyte_2
REACTOME_L1CAM_INTERACTIONS	0.180052	0.948825	0.482523	1.21795	65	ANK2, SPTBN1, TUBB4A, SHTN1, ITGA1, NFASC, NCAM1, DLG3, EGFR, CLTA, VAV2, CSNK2A2, ALCAM, ANK3, ITGA10, DLG1, ITGA9	Pericyte_2
REACTOME_LAGGING_STRAND_SYNTHESIS	0.993333	1	-0.189665	-0.436659	16	RPA2, RPA1, POLD2	Pericyte_2
REACTOME_LAMININ_INTERACTIONS	0.445055	0.997763	0.490435	1.03394	20	COL18A1, ITGA7, ITGA1, ITGA3, COL7A1, COL4A5	Pericyte_2
REACTOME_LATE_ENDOSOMAL_MICROAUTOPHAGY	0.470803	0.997763	-0.393101	-0.937719	21	UBC, HSPA8	Pericyte_2
REACTOME_LATE_SARS_COV_2_INFECTION_EVENTS	0.331897	0.997763	-0.415378	-1.04975	48	ST6GALNAC3, ANO2, MGAT5, UBC, ANO3, CANX	Pericyte_2
REACTOME_LDL_CLEARANCE	0.866464	0.999159	0.383166	0.662013	7	CLTA, LDLRAP1	Pericyte_2
REACTOME_LECTIN_PATHWAY_OF_COMPLEMENT_ACTIVATION	0.151329	0.936085	0.928324	1.22269	1	COLEC11	Pericyte_2
REACTOME_LEISHMANIA_INFECTION	0.247104	0.997763	0.443221	1.14551	84	ADCY3, ADCY5, CRK, CYFIP1, IL6, ADCY9, GNB2, ENTPD1, ITPR1, GNAI3, NFKB2, CREB1, GNAI1, VAV2, GNG5, ADCY6, CYFIP2, ADCY2, WASF2, PRKAR2B, GNAI2, NCKIPSD, MYO5A, GRB2, GNB1, ARPC1B, MYO1C, ACTG1, NOXA1, GSDMD, ENTPD5, ADCY1, PTK2, ABI2, GNG2, MYH9	Pericyte_2
REACTOME_LEUKOTRIENE_RECEPTORS	0.00436772	0.262226	-0.997943	-1.34266	1	CYSLTR2	Pericyte_2
REACTOME_LGI_ADAM_INTERACTIONS	0.8437	0.999159	0.433515	0.713115	5	ADAM22, STX1A	Pericyte_2
REACTOME_LIGAND_RECEPTOR_INTERACTIONS	0.763371	0.997763	0.539071	0.812235	3	HHIP, BOC, PTCH1	Pericyte_2
REACTOME_LINOLEIC_ACID_LA_METABOLISM	0.679887	0.997763	-0.416708	-0.798038	6	ELOVL5	Pericyte_2
REACTOME_LIPID_PARTICLE_ORGANIZATION	0.370143	0.997763	0.836401	1.10162	1	FITM2	Pericyte_2
REACTOME_LIPOPHAGY	0.842963	0.999159	0.39519	0.697915	8	PRKAA2, PRKAB2, PRKAG1, PRKAG2	Pericyte_2
REACTOME_LISTERIA_MONOCYTOGENES_ENTRY_INTO_HOST_CELLS	0.815078	0.999159	0.36337	0.71688	14	EPS15, HGS, GRB2, CBL, UBB, SH3KBP1, UBA52, SH3GL2	Pericyte_2
REACTOME_LONG_TERM_POTENTIATION	0.781768	0.999043	0.360821	0.752431	19	DLG3, DLG1, DLG2, CAMK2G, CAMK2B, ERBB4, GRIN2C	Pericyte_2
REACTOME_LOSS_OF_FUNCTION_OF_MECP2_IN_RETT_SYNDROME	0.613833	0.997763	0.504332	0.912965	9	TBL1X, NCOR2, SIN3A, PRKACA	Pericyte_2
REACTOME_LOSS_OF_FUNCTION_OF_SMAD2_3_IN_CANCER	0.574434	0.997763	0.607126	0.96169	4	TGFB1, TGFBR2, TGFBR1, SMAD2	Pericyte_2
REACTOME_LOSS_OF_MECP2_BINDING_ABILITY_TO_THE_NCOR_SMRT_COMPLEX	0.0653907	0.865402	0.841128	1.38362	5	TBL1X, NCOR2	Pericyte_2
REACTOME_LRR_FLII_INTERACTING_PROTEIN_1_LRRFIP1_ACTIVATES_TYPE_I_IFN_PRODUCTION	0.271758	0.997763	0.829783	1.16672	2	EP300, IRF3	Pericyte_2
REACTOME_LTC4_CYSLTR_MEDIATED_IL4_PRODUCTION	0.00436772	0.262226	-0.997943	-1.34266	1	CYSLTR2	Pericyte_2
REACTOME_LYSINE_CATABOLISM	0.197037	0.965316	0.708714	1.25161	8	AASS, ALDH7A1, PHYKPL	Pericyte_2
REACTOME_LYSOSOME_VESICLE_BIOGENESIS	0.90502	0.999159	0.305062	0.661457	23	HGS, CLTA, ARF1, DNAJC6, CHMP2A, AP1G1, AP4E1, DNM2, ARRB1, SH3GL2, DNASE2	Pericyte_2
REACTOME_LYSOSPHINGOLIPID_AND_LPA_RECEPTORS	0.179221	0.948825	-0.812393	-1.33486	3	LPAR1	Pericyte_2
REACTOME_MALATE_ASPARTATE_SHUTTLE	0.579666	0.997763	0.54937	0.94917	7	GOT2, SLC25A18, SLC25A13, GOT1, MDH1	Pericyte_2
REACTOME_MAP2K_AND_MAPK_ACTIVATION	0.960758	0.999159	0.254864	0.553922	24	KRAS, VCL, ARRB2, ACTG1, CNKSR2, IL17RD, NRAS, MAPK3, ARRB1	Pericyte_2
REACTOME_MAP3K8_TPL2_DEPENDENT_MAPK1_3_ACTIVATION	0.137124	0.936085	-0.645811	-1.39225	11	UBC, CUL1, BTRC, MAP2K4, TNIP2	Pericyte_2
REACTOME_MAPK1_ERK2_ACTIVATION	0.134304	0.936085	0.812191	1.28651	4	IL6, PTPN11	Pericyte_2
REACTOME_MAPK1_MAPK3_SIGNALING	0.660891	0.997763	0.332248	0.915423	145	PDGFRB, SPTBN1, NRG2, IL6, RGL1, ANGPT1, FGF2, RASA2, NCAM1, DLG3, EGFR, RASAL2, KRAS, PPP2R1B, RASGRP3, PTPN11, DLG1, PPP2R5E, DLG2, VCL, SPTB, HGF, GRB2, ARRB2, ACTG1, PDGFB, SPRED1, CAMK2G, CNKSR2, PSMD13, PSMB6, IL17RD, PTK2, BCL2L1, IRS1	Pericyte_2
REACTOME_MAPK3_ERK1_ACTIVATION	0.22807	0.996401	0.740666	1.21836	5	IL6, PTPN11, MAPK3	Pericyte_2
REACTOME_MAPK6_MAPK4_SIGNALING	0.00262222	0.241382	-0.759697	-1.97109	56	HSPB1, DNAJB1, XPO1, UBC, PSMA7, PSMD7, TNRC6C	Pericyte_2
REACTOME_MAPK_FAMILY_SIGNALING_CASCADES	0.148718	0.936085	-0.455638	-1.29311	171	HSPB1, DNAJB1, KITLG, XPO1, RGL3, UBC, PSMA7, PPP2CB, PSMD7, TNRC6C, CALM1, RAF1, FN1, FGF1, SEM1, SOS1, RAC1, PSMC6, PPP1CB, AGO3, SPRED3	Pericyte_2
REACTOME_MAPK_TARGETS_NUCLEAR_EVENTS_MEDIATED_BY_MAP_KINASES	0.889043	0.999159	0.319027	0.659874	18	MAPK10, CREB1, PPP2R1B	Pericyte_2
REACTOME_MAPLE_SYRUP_URINE_DISEASE	0.755208	0.997763	-0.409298	-0.725625	4	DLD, PPM1K, DBT	Pericyte_2
REACTOME_MASTL_FACILITATES_MITOTIC_PROGRESSION	0.789333	0.999043	-0.370617	-0.701465	5	PPP2CB	Pericyte_2
REACTOME_MATERNAL_TO_ZYGOTIC_TRANSITION_MZT	0.189723	0.948825	-0.503762	-1.23465	30	CNOT2, TUT7, TUT4, EIF4E, KDM5A, CNOT7, KDM5B, CNOT6L, ZFP36L2, METTL23	Pericyte_2
REACTOME_MATURATION_OF_PROTEIN_3A	0.0906667	0.91116	-0.794804	-1.50432	5	ST6GALNAC3, ST3GAL2	Pericyte_2
REACTOME_MATURATION_OF_SARS_COV_1_NUCLEOPROTEIN	0.754173	0.997763	0.453568	0.783649	7	PARP10, PARP16, PARP9	Pericyte_2
REACTOME_MATURATION_OF_SARS_COV_1_SPIKE_PROTEIN	0.804207	0.999159	0.475432	0.753086	4	MOGS	Pericyte_2
REACTOME_MATURATION_OF_SARS_COV_2_NUCLEOPROTEIN	0.87464	0.999159	0.371824	0.673093	9	PARP10, PARP16, PARP9	Pericyte_2
REACTOME_MATURATION_OF_SARS_COV_2_SPIKE_PROTEIN	0.606299	0.997763	-0.351175	-0.844205	28	ST6GALNAC3, MGAT5, CANX	Pericyte_2
REACTOME_MATURATION_OF_TCA_ENZYMES_AND_REGULATION_OF_TCA_CYCLE	0.896321	0.999159	-0.279583	-0.627702	14	LYRM4	Pericyte_2
REACTOME_MECHANICAL_LOAD_ACTIVATES_SIGNALING_BY_PIEZO1_AND_INTEGRINS_IN_OSTEOCYTES	0.263233	0.997763	0.617918	1.197	13	CACNA1H, CACNB2, SPP1, GJA1, AKT1, ITGAV, CACNA2D1	Pericyte_2
REACTOME_MECP2_REGULATES_NEURONAL_RECEPTORS_AND_CHANNELS	0.0117944	0.410304	0.815008	1.55744	12	FKBP5, PTPN4, CREB1	Pericyte_2
REACTOME_MECP2_REGULATES_TRANSCRIPTION_FACTORS	0.744817	0.997763	0.487596	0.802075	5	CREB1, PPARG	Pericyte_2
REACTOME_MECP2_REGULATES_TRANSCRIPTION_OF_NEURONAL_LIGANDS	0.527911	0.997763	0.607199	0.998818	5	CREB1, SIN3A, DLL1, HDAC1	Pericyte_2
REACTOME_MEIOSIS	0.752674	0.997763	0.35412	0.793536	28	SUN1, SUN2, SYNE1, STAG1, ATM, SYNE2, LMNA, CDK2, CDK4, SMC3, RAD51C	Pericyte_2
REACTOME_MEIOTIC_RECOMBINATION	0.347826	0.997763	-0.476414	-1.06961	14	RPA2, MLH1, MSH4, RPA1, RBBP8, TOP3A	Pericyte_2
REACTOME_MEIOTIC_SYNAPSIS	0.297297	0.997763	0.589534	1.16307	14	SUN1, SUN2, SYNE1, STAG1, SYNE2, LMNA	Pericyte_2
REACTOME_MEMBRANE_TRAFFICKING	0.410349	0.997763	0.348631	1.02787	364	FTH1, HIP1, SORT1, SBF2, DENND2A, ANK2, SPTBN1, PICALM, C2CD5, RABGAP1, TRAPPC9, PAFAH1B2, TUBB4A, DENND3, TBC1D1, RAB30, STXBP3, SH3D19, EPS15, PRKAA2, HGS, USO1, GJC1, AKT3, EPN2, EGFR, DYNC1LI2, DYNC1I1, CLTA, CUX1, EXOC2, SEC31A, TSC2, SEC23A, DENND1B, ANK3, SYNJ1, RAB7B, TBC1D14, COL7A1, COG1, ARFGAP1, STX17, RAB11A, TRAPPC13, ACTR1A, OPTN, TRAPPC10, COG6, DCTN4, CAPZA2, PPP6C, MYO5A, PRKAB2, DCTN6, MON1A, REPS2, ARF1, MAN1C1, SPTB, KIF21A, FTL, GRB2, AMPH, VTA1, ARRB2, CBL, CTSC, CFTR, MYO1C, CLTCL1, VPS28, PRKAG1, SNX5, ACTG1, KIF6, GABARAP, EPS15L1, SURF4, DCTN5, IGF2R, DNAJC6, KIF16B, TRAPPC2L, TBC1D7, CYTH1	Pericyte_2
REACTOME_METABOLIC_DISORDERS_OF_BIOLOGICAL_OXIDATION_ENZYMES	0.443812	0.997763	0.529081	1.0438	14	CYP7B1, FDXR, CYP2U1, CYP27A1, OPLAH	Pericyte_2
REACTOME_METABOLISM_OF_AMINE_DERIVED_HORMONES	0.888889	0.999159	-0.553053	-0.744094	1	DUOX1	Pericyte_2
REACTOME_METABOLISM_OF_AMINO_ACIDS_AND_DERIVATIVES	1	1	0.213219	0.600381	193	SLC6A12, AASS, SLC44A1, ASS1, RPS16, RPLP0, ALDH7A1, NNMT, RPS27L, RIMKLB, RPL15, PAPSS1, AUH, GOT2, MCCC2, ASL, RPS5, HIBADH, RPS7, RPL8, ADI1, RPL36, SLC36A4, MTRR, BCKDHB, RPS11, GLUL, AIMP2, RPS6, RPS17, PSMD13, PSMB6	Pericyte_2
REACTOME_METABOLISM_OF_ANGIOTENSINOGEN_TO_ANGIOTENSINS	0.0494418	0.811461	0.858525	1.41224	5	ANPEP, AGT	Pericyte_2
REACTOME_METABOLISM_OF_CARBOHYDRATES_AND_CARBOHYDRATE_DERIVATIVES	0.712859	0.997763	0.319296	0.882523	152	BGN, HGSNAT, HK1, GPC6, GLB1, PKM, DCN, AKR1B1, PPP2R1B, RAE1, NUP188, GYG1, B4GALT5, ARSB, PAPSS1, CHST1, GPC3, PFKFB3, RPE, CHST15, MANBA, SLC35B2, DSE, UXS1, EXT1, ADPGK, PGM2L1, GPC1, PHKA1, IDUA, ABCC5, CHST3	Pericyte_2
REACTOME_METABOLISM_OF_COFACTORS	0.0119277	0.410304	-0.835429	-1.92407	18	HSP90AA1, CALM1, PTS	Pericyte_2
REACTOME_METABOLISM_OF_FAT_SOLUBLE_VITAMINS	0.627747	0.997763	0.42239	0.898068	21	LRP1, AKR1C1, GPC6, GPC3, TTR, UBIAD1, GPC1	Pericyte_2
REACTOME_METABOLISM_OF_FOLATE_AND_PTERINES	0.514936	0.997763	0.522236	0.987396	11	MTHFR, MTHFD2, SLC46A1	Pericyte_2
REACTOME_METABOLISM_OF_INGESTED_SEMET_SEC_MESEC_INTO_H2SE	0.423948	0.997763	0.680906	1.07856	4	NNMT, HNMT	Pericyte_2
REACTOME_METABOLISM_OF_LIPIDS	0.302994	0.997763	0.361114	1.06932	399	ABCA1, SBF2, INPP4B, CYP7B1, PPM1L, PLD1, OSBPL5, NCOA1, SLC44A2, AKR1C1, CDS2, SLC44A1, RGL1, LPGAT1, CPT1A, TBL1X, PI4K2A, AGT, CERS4, CHD9, A4GALT, PRKAA2, GLB1, PITPNM2, PCCB, SUMF1, LSS, PCCA, NCOR2, NCOA3, ST3GAL5, CSNK2A2, AKR1B1, MTMR14, ACACB, ACSS3, PPARGC1B, PLEKHA1, CRLS1, SEC23A, NCOA6, B4GALT5, SYNJ1, PSAP, CERS2, ARSB, KDSR, HMGCLL1, ELOVL1, EP300, LPIN1, PIP4K2C, MED23, OLAH, ORMDL1, THRAP3, SREBF2, FDXR, ACOT7, NPAS2, TNFAIP8, SGPL1, PRKAB2, RORA, PLEKHA8, ARF1, ACAA1, ACOX1, PLEKHA5, ACAA2, LPCAT3, ARNT2, SUMO2, INPP5K, MED19, GPD2, CYP2U1, FITM2, AGPAT4, ACLY, GPX4, ACSF3, MED15, PLPP1, TSPOAP1, GDE1, SGMS2, PLEKHA2, PPARG, OSBPL2, ACADVL, PPARA, ACBD4, FDFT1, SMPD4, MED14, MED13L, GM2A, PIK3CD, PNPLA4, DDHD2, INPP5F, PNPLA8, SCD, LPIN3, FHL2, EHHADH, ACADM, CAV1, MLYCD, CYP27A1, MORC2, LPIN2, CYP46A1, HSD17B4, PRKAG2, SYNJ2, SIN3A	Pericyte_2
REACTOME_METABOLISM_OF_NITRIC_OXIDE_NOS3_ACTIVATION_AND_REGULATION	0.0220321	0.542734	-0.816381	-1.75997	11	HSP90AA1, CALM1, CYB5B	Pericyte_2
REACTOME_METABOLISM_OF_NUCLEOTIDES	0.458931	0.997763	0.403407	1.00571	58	ADK, ENTPD1, AMPD2, RRM2B, GART, UCKL1, ATIC, ADA, AK1, ENTPD5, NT5M, PAICS, NT5C, PUDP, ENTPD4, CTPS2, TXNRD1, ENTPD6, IMPDH1, UCK2, DPYD, GMPS, NME3	Pericyte_2
REACTOME_METABOLISM_OF_POLYAMINES	0.16129	0.948825	-0.562791	-1.35497	34	PSMA7, PSMD7, SRM, SEM1, OAZ2, PSMC6, PSMC2, PSMD11, PSMB7, ADRM1	Pericyte_2
REACTOME_METABOLISM_OF_PORPHYRINS	0.908441	0.999159	0.316933	0.613949	13	FLVCR1, UROD, FECH, ABCG2, HMOX2, BLVRB, CPOX, SLCO2B1, PPOX	Pericyte_2
REACTOME_METABOLISM_OF_RNA	0.0244787	0.586482	-0.399365	-1.27911	497	HSPB1, HSPA1A, TENT4B, PAPOLA, XPO1, UBC, PSMA7, UTP15, HSPA8, CNOT2, RPS4Y1, HNRNPU, MNAT1, PSMD7, PRPF38A, YWHAZ, PPIG, TYW3, TUT7, RBM5, NOP58, RNMT, CSNK1E, RNPC3, DDX46, BCAS2, PPP2R2A, CCNH, PRPF40A, TUT4, GSPT1, EIF4E, ELAVL1, PRKCA, RPL13, SEM1, DDX6, FASTKD2, HNRNPH2, PSMC6, POLR2I, CNOT7, TCERG1, RPP30, U2SURP, TENT4A	Pericyte_2
REACTOME_METABOLISM_OF_STEROIDS	0.634146	0.997763	0.346245	0.899221	86	CYP7B1, NCOA1, AKR1C1, TBL1X, CHD9, LSS, AKR1B1, ACACB, SEC23A, NCOA6, SREBF2, FDXR, SUMO2, TSPOAP1, OSBPL2, PPARA, FDFT1, SCD, CYP27A1, CYP46A1, HSD17B4	Pericyte_2
REACTOME_METABOLISM_OF_STEROID_HORMONES	0.808298	0.999159	0.371987	0.720598	13	AKR1B1, FDXR, TSPOAP1	Pericyte_2
REACTOME_METABOLISM_OF_VITAMINS_AND_COFACTORS	0.519417	0.997763	-0.342541	-0.919548	115	HSP90AA1, LPL, CALM1, SLC19A1, PTS, SLC2A3, SLC2A1, SLC25A32	Pericyte_2
REACTOME_METABOLISM_OF_WATER_SOLUBLE_VITAMINS_AND_COFACTORS	0.635204	0.997763	0.347507	0.896162	78	MTHFR, MTHFD2, PCCB, PCCA, NNMT, PARP10, PPCDC, ACACB, PNPO, MCCC2, SLC46A1, MTRR, PARP16, NADK2	Pericyte_2
REACTOME_METALLOPROTEASE_DUBS	0.745351	0.997763	0.404876	0.784307	13	UIMC1, EP300, STAMBP, ABRAXAS2, KAT2B, STAMBPL1, UBB	Pericyte_2
REACTOME_METALLOTHIONEINS_BIND_METALS	0.00208835	0.241382	0.910044	1.60716	8	MT1A, MT2A, MT1M, MT1X, MT1E	Pericyte_2
REACTOME_METAL_ION_SLC_TRANSPORTERS	0.432432	0.997763	0.535241	1.05596	14	SLC39A14, SLC40A1, SLC39A1	Pericyte_2
REACTOME_METHIONINE_SALVAGE_PATHWAY	0.476874	0.997763	0.632963	1.0412	5	ADI1, MRI1, GOT1, ENOPH1	Pericyte_2
REACTOME_METHYLATION	0.0938834	0.91733	0.731088	1.38227	11	NNMT, MAT2A, MAT2B, COMT, MTRR, N6AMT1	Pericyte_2
REACTOME_MET_ACTIVATES_PI3K_AKT_SIGNALING	0.409385	0.997763	0.687425	1.08888	4	HGF, GRB2, PIK3R1	Pericyte_2
REACTOME_MET_ACTIVATES_PTK2_SIGNALING	0.551282	0.997763	0.473288	0.951426	16	COL27A1, ITGA3, HGF, COL5A2, COL1A2, PTK2, LAMC1	Pericyte_2
REACTOME_MET_ACTIVATES_PTPN11	0.135922	0.936085	0.81144	1.28532	4	PTPN11, HGF, GRB2	Pericyte_2
REACTOME_MET_ACTIVATES_RAP1_AND_RAC1	0.242075	0.997763	0.674597	1.22119	9	CRK, DOCK7, RAPGEF1, HGF, GRB2	Pericyte_2
REACTOME_MET_ACTIVATES_RAS_SIGNALING	0.632593	0.997763	0.517	0.913033	8	KRAS, HGF, GRB2, NRAS	Pericyte_2
REACTOME_MET_INTERACTS_WITH_TNS_PROTEINS	0.436945	0.997763	0.748565	1.05253	2	HGF, TNS3	Pericyte_2
REACTOME_MET_PROMOTES_CELL_MOTILITY	0.323887	0.997763	0.512022	1.12211	25	CRK, COL27A1, ITGA3, DOCK7, RAPGEF1, HGF, GRB2, COL5A2, COL1A2, PTK2, LAMC1, TNS3, COL3A1, CRKL	Pericyte_2
REACTOME_MET_RECEPTOR_ACTIVATION	0.301954	0.997763	0.816021	1.14737	2	HGF, SPINT2	Pericyte_2
REACTOME_MET_RECEPTOR_RECYCLING	0.274074	0.997763	0.665713	1.17566	8	CRK, HGF, GRB2, ARF6, CRKL	Pericyte_2
REACTOME_MHC_CLASS_II_ANTIGEN_PRESENTATION	0.860131	0.999159	0.296878	0.746247	63	TUBB4A, DYNC1LI2, DYNC1I1, CLTA, SEC31A, SEC23A, ACTR1A, DCTN4, CAPZA2, DCTN6, ARF1, CTSC	Pericyte_2
REACTOME_MICRORNA_MIRNA_BIOGENESIS	0.94965	0.999159	0.281464	0.574955	17	POLR2H, POLR2B, POLR2L, AGO1, AGO4	Pericyte_2
REACTOME_MIRO_GTPASE_CYCLE	0.941333	0.999159	-0.300805	-0.569332	5	MYO19, RHOT1	Pericyte_2
REACTOME_MISCELLANEOUS_SUBSTRATES	0.9254	0.999159	0.479509	0.674217	2	CYP2U1	Pericyte_2
REACTOME_MISCELLANEOUS_TRANSPORT_AND_BINDING_EVENTS	0.485591	0.997763	0.545902	1.0085	10	ADD3, LRRC8A, CTNS, NIPAL2, NIPAL3	Pericyte_2
REACTOME_MISMATCH_REPAIR	0.815182	0.999159	-0.305584	-0.682185	13	RPA2, MLH1, RPA1	Pericyte_2
REACTOME_MITF_M_DEPENDENT_GENE_EXPRESSION	0.71224	0.997763	0.340134	0.851777	60	EDIL3, SYTL2, CREB1, TCF7L1, DIAPH1, ATP6V1H, CDC25B, CDH2, PXDN, MYO5A, USP46, ATP6V0E1	Pericyte_2
REACTOME_MITF_M_REGULATED_MELANOCYTE_DEVELOPMENT	0.45614	0.997763	-0.364008	-0.948496	83	ZIC1, TBX2, KITLG, XPO1, LEF1, TNRC6C, YWHAZ, YWHAG	Pericyte_2
REACTOME_MITOCHONDRIAL_BIOGENESIS	0.138562	0.936085	0.502448	1.26298	63	MT-ATP6, NCOA1, CRTC3, TBL1X, CHD9, PRKAA2, CREB1, ATP5MC2, PPARGC1B, NCOA6, ACSS2, GABPA, ATP5PB, PRKAB2, USP46, PRKAG1, PPARA	Pericyte_2
REACTOME_MITOCHONDRIAL_CALCIUM_ION_TRANSPORT	0.633663	0.997763	-0.375055	-0.837272	13	PMPCB, VDAC2, PMPCA	Pericyte_2
REACTOME_MITOCHONDRIAL_FATTY_ACID_BETA_OXIDATION	0.245879	0.997763	0.573342	1.20872	20	PCCB, PCCA, ACOT7, ACAA2, ACADVL, ACADM	Pericyte_2
REACTOME_MITOCHONDRIAL_FATTY_ACID_BETA_OXIDATION_OF_SATURATED_FATTY_ACIDS	0.555024	0.997763	0.594003	0.977111	5	ACADVL, ACADM, ECHS1, ACADS, HADH	Pericyte_2
REACTOME_MITOCHONDRIAL_FATTY_ACID_BETA_OXIDATION_OF_UNSATURATED_FATTY_ACIDS	0.760213	0.997763	0.584507	0.82185	2	ACADM, ECI1	Pericyte_2
REACTOME_MITOCHONDRIAL_IRON_SULFUR_CLUSTER_BIOGENESIS	0.38961	0.997763	-0.525798	-1.08673	9	LYRM4, FDX1, HSCB	Pericyte_2
REACTOME_MITOCHONDRIAL_PROTEIN_DEGRADATION	0.514323	0.997763	0.383751	0.977415	70	MT-ATP6, CLPX, MT-ND2, MT-ND1, PCCB, IDH3A	Pericyte_2
REACTOME_MITOCHONDRIAL_PROTEIN_IMPORT	0.423729	0.997763	-0.388527	-0.97427	45	HSPD1, PMPCB, HSCB, PMPCA, SAMM50	Pericyte_2
REACTOME_MITOCHONDRIAL_RNA_DEGRADATION	0.941691	0.999159	-0.297917	-0.588824	7	FASTKD2	Pericyte_2
REACTOME_MITOCHONDRIAL_TRANSLATION	0.991379	1	-0.186855	-0.479395	61	MRPS6, MRPS9, MRPL32, DAP3, MRPL20	Pericyte_2
REACTOME_MITOCHONDRIAL_TRNA_AMINOACYLATION	0.658863	0.997763	-0.379053	-0.817169	11	RARS2, TARS2	Pericyte_2
REACTOME_MITOCHONDRIAL_UNCOUPLING	0.97137	0.999159	0.512126	0.674517	1	SLC25A4	Pericyte_2
REACTOME_MITOCHONDRIAL_UNFOLDED_PROTEIN_RESPONSE_UPRMT	0.00025528	0.0558106	-0.92879	-2.07343	13	HSPA1A, HSPA1B, HSPD1, DNAJA1	Pericyte_2
REACTOME_MITOPHAGY	0.867925	0.999159	-0.282366	-0.670811	23	UBC, UBE2D3, MAP1LC3B, VDAC2	Pericyte_2
REACTOME_MITOTIC_G1_PHASE_AND_G1_S_TRANSITION	0.372197	0.997763	-0.394387	-1.03489	89	UBC, PSMA7, PPP2CB, MNAT1, PSMD7, DYRK1A, CUL1, POLE2, PPP2R2A, CCNH, SEM1, RPA2, CABLES1, PSMC6	Pericyte_2
REACTOME_MITOTIC_G2_G2_M_PHASES	0.129353	0.936085	-0.508752	-1.36448	122	HSP90AA1, XPO1, HSP90AB1, UBC, MIS18BP1, PSMA7, CLASP1, PHLDA1, PPP2CB, MNAT1, PSMD7, YWHAG, CUL1, BTRC, CSNK1E, PPP2R2A, CCNH, SEM1, TUBB6, OFD1, PSMC6, PPP1CB	Pericyte_2
REACTOME_MITOTIC_METAPHASE_AND_ANAPHASE	0.37	0.997763	-0.382023	-1.0201	119	XPO1, UBC, PSMA7, CLASP1, RANGAP1, NUDC, PPP2CB, ITGB3BP, PSMD7, PDS5B, BANF1, CENPC, WAPL, PPP2R2A, DYNC1LI1, SEM1, TUBB6, PSMC6, TMPO, NDEL1, PSMC2, UBE2I, LEMD3	Pericyte_2
REACTOME_MITOTIC_PROMETAPHASE	0.192308	0.952822	-0.45386	-1.21747	110	HSP90AA1, XPO1, CLASP1, RANGAP1, NUDC, PPP2CB, ITGB3BP, PDS5B, YWHAG, CENPC, CSNK1E, WAPL, DYNC1LI1, TUBB6, OFD1	Pericyte_2
REACTOME_MITOTIC_PROPHASE	0.938961	0.999159	0.266142	0.647015	48	USO1, PPP2R1B, RAE1, NUP188, NUMA1, LPIN1, ENSA, NEK9, LPIN3, LPIN2, LMNA, GORASP2, NUP210, NUP93, GOLGA2, MAPK3	Pericyte_2
REACTOME_MITOTIC_SPINDLE_CHECKPOINT	0.395745	0.997763	-0.375767	-0.974135	55	XPO1, CLASP1, RANGAP1, NUDC, PPP2CB, ITGB3BP, CENPC, DYNC1LI1	Pericyte_2
REACTOME_MITOTIC_TELOPHASE_CYTOKINESIS	0.308782	0.997763	-0.606248	-1.16102	6	PDS5B, WAPL, NIPBL	Pericyte_2
REACTOME_MODULATION_BY_MTB_OF_HOST_IMMUNE_SYSTEM	0.266667	0.997763	-0.656173	-1.24194	5	UBC	Pericyte_2
REACTOME_MODULATION_OF_HOST_RESPONSES_BY_IFN_STIMULATED_GENES	0.0610795	0.842283	0.718763	1.43322	15	FKBP5, UBE2L6	Pericyte_2
REACTOME_MOLECULES_ASSOCIATED_WITH_ELASTIC_FIBRES	0.718407	0.997763	0.386666	0.815169	20	LTBP1, TGFB1, FBN1, ITGA8, EMILIN1	Pericyte_2
REACTOME_MOLYBDENUM_COFACTOR_BIOSYNTHESIS	0.189084	0.948825	-0.901364	-1.21272	1	MOCS1	Pericyte_2
REACTOME_MRNA_CAPPING	0.713208	0.997763	-0.32705	-0.776967	23	MNAT1, RNMT, CCNH, POLR2I, NCBP2, GTF2H2	Pericyte_2
REACTOME_MRNA_DECAY_BY_3_TO_5_EXORIBONUCLEASE	0.69697	0.997763	0.520249	0.855788	5	NT5C3B, EXOSC1, EXOSC2	Pericyte_2
REACTOME_MRNA_DECAY_BY_5_TO_3_EXORIBONUCLEASE	0.77592	0.997763	-0.346371	-0.746714	11	DDX6, XRN1, LSM4	Pericyte_2
REACTOME_MRNA_EDITING	0.236234	0.997763	0.844613	1.18757	2	ADAR, ADARB1	Pericyte_2
REACTOME_MRNA_SPLICING	0.998752	1	0.211612	0.586822	157	NSRP1, HNRNPH1, SRSF8, USP39, SRSF11, CACTIN, SNRNP70, GTF2F2, ALYREF, UBL5, CWC25, HNRNPR, SF3A1, SRRM2, LSM8, CASC3, POLR2H, ZNF830, AQR, PPIL2, SF3A3, POLR2B, PRCC, SRSF2, SUGP1, TXNL4A, PPIE, SNRNP27, U2AF2, POLR2L	Pericyte_2
REACTOME_MRNA_SPLICING_MINOR_PATHWAY	0.977573	0.999159	0.251539	0.595086	40	GTF2F2, POLR2H, POLR2B, SRSF2, TXNL4A, POLR2L, SNRPB, SF3B6, SNRNP35, PRPF8, SNRPE, SF3B2	Pericyte_2
REACTOME_MTORC1_MEDIATED_SIGNALLING	0.836667	0.999159	-0.308618	-0.710521	16	LAMTOR1, EIF4E, RRAGB	Pericyte_2
REACTOME_MTOR_SIGNALLING	0.746972	0.997763	0.354599	0.801533	29	PRKAA2, TSC2, SLC38A9, PRKAB2, PRKAG1, PRKAA1, RPS6, PRKAG2, AKT1, RRAGC, EIF4B, EIF4EBP1, TSC1	Pericyte_2
REACTOME_MUCOPOLYSACCHARIDOSES	0.108069	0.926534	0.746095	1.35062	9	HGSNAT, GLB1, ARSB, IDUA	Pericyte_2
REACTOME_MULTIFUNCTIONAL_ANION_EXCHANGERS	0.868561	0.999159	0.516188	0.72579	2	SLC26A11, SLC26A3	Pericyte_2
REACTOME_MUSCARINIC_ACETYLCHOLINE_RECEPTORS	0.744875	0.997763	-0.509583	-0.761563	2	CHRM5, CHRM3	Pericyte_2
REACTOME_MUSCLE_CONTRACTION	0.151866	0.936085	0.475835	1.22981	84	MYL9, SLC8A1, MYH11, ATP1A2, ACTA2, CACNA1H, TPM4, ATP2A3, DMPK, ITPR1, ITGA1, ATP2A2, ATP2B4, TPM1, CACNA2D2, MYL6, ATP2B1, VCL, NPR2, KAT2B, CACNB2, KCNIP3, CASQ2, MYLK	Pericyte_2
REACTOME_MYD88_INDEPENDENT_TLR4_CASCADE	0.765217	0.997763	-0.287799	-0.734873	65	UBC, PPP2CB, CUL1, MEF2C, BTRC, MEF2A, UBE2D3, MAP2K6, MAP2K4, TRAF2, TRAF6, IRF7, ELK1, FOS	Pericyte_2
REACTOME_MYOCLONIC_EPILEPSY_OF_LAFORA	0.367347	0.997763	-0.546393	-1.07993	7	UBC	Pericyte_2
REACTOME_MYOGENESIS	0.145215	0.936085	-0.600577	-1.34073	13	MEF2C, CDH4, BNIP2, MEF2A, MAP2K6, CDC42	Pericyte_2
REACTOME_M_DECAY_DEGRADATION_OF_MATERNAL_MRNAS_BY_MATERNALLY_STORED_FACTORS	0.330935	0.997763	-0.466321	-1.08729	19	CNOT2, EIF4E, CNOT7, CNOT6L, ZFP36L2	Pericyte_2
REACTOME_M_PHASE	0.25641	0.997763	-0.378126	-1.10517	198	HSP90AA1, XPO1, UBC, PSMA7, CLASP1, RANGAP1, NUDC, PPP2CB, ITGB3BP, PSMD7, PDS5B, YWHAG, BANF1, CENPC, CSNK1E, WAPL, PPP2R2A, DYNC1LI1, PRKCA, NIPBL, SEM1, TUBB6, OFD1, PSMC6	Pericyte_2
REACTOME_NADE_MODULATES_DEATH_SIGNALLING	0.473958	0.997763	-0.550449	-0.975865	4	NGF	Pericyte_2
REACTOME_NA_CL_DEPENDENT_NEUROTRANSMITTER_TRANSPORTERS	0.0144359	0.427938	0.9049	1.48852	5	SLC6A12, SLC6A1, SLC6A9, SLC22A1	Pericyte_2
REACTOME_NCAM1_INTERACTIONS	0.677198	0.997763	0.398655	0.847604	21	CACNA1H, NCAM1, COL4A5, COL6A1, CACNB2, COL5A2	Pericyte_2
REACTOME_NCAM_SIGNALING_FOR_NEURITE_OUT_GROWTH	0.414667	0.997763	0.448932	1.04434	36	SPTBN1, CACNA1H, CREB1, NCAM1, KRAS, COL4A5, SPTB, GRB2, COL6A1, CACNB2, COL5A2	Pericyte_2
REACTOME_NECTIN_NECL_TRANS_HETERODIMERIZATION	0.849023	0.999159	0.534272	0.751217	2	CADM1, NECTIN1	Pericyte_2
REACTOME_NEDDYLATION	0.995012	1	0.23528	0.642936	135	FBXL7, DDB2, ASB13, HIF3A, SOCS3, KEAP1	Pericyte_2
REACTOME_NEF_AND_SIGNAL_TRANSDUCTION	0.307292	0.997763	-0.681797	-1.20873	4	RAC1	Pericyte_2
REACTOME_NEF_MEDIATED_CD4_DOWN_REGULATION	0.684129	0.997763	0.509152	0.854158	6	ATP6V1H, ARF1	Pericyte_2
REACTOME_NEF_MEDIATED_CD8_DOWN_REGULATION	0.770227	0.997763	0.494984	0.784056	4	ATP6V1H	Pericyte_2
REACTOME_NEF_MEDIATED_DOWNREGULATION_OF_MHC_CLASS_I_COMPLEX_CELL_SURFACE_EXPRESSION	0.6302	0.997763	0.547816	0.91902	6	HLA-A, AP1G1, B2M, AP1S2	Pericyte_2
REACTOME_NEF_MEDIATES_DOWN_MODULATION_OF_CELL_SURFACE_RECEPTORS_BY_RECRUITING_THEM_TO_CLATHRIN_ADAPTERS	0.671875	0.997763	0.448763	0.857565	12	ATP6V1H, ARF1, HLA-A, AP1G1, B2M	Pericyte_2
REACTOME_NEGATIVE_EPIGENETIC_REGULATION_OF_RRNA_EXPRESSION	0.68617	0.997763	0.368676	0.858185	35	BAZ2A, TAF1A, SMARCA5, MBD2, SUDS3, POLR2H, TAF1C, SIN3A, POLR2L, GTF2H5, TBP, GTF2H1, SIN3B, UBTF	Pericyte_2
REACTOME_NEGATIVE_FEEDBACK_REGULATION_OF_MAPK_PATHWAY	0.496583	0.997763	-0.698148	-1.04337	2	RAF1	Pericyte_2
REACTOME_NEGATIVE_REGULATION_OF_ACTIVITY_OF_TFAP2_AP_2_FAMILY_TRANSCRIPTION_FACTORS	0.496764	0.997763	0.643931	1.01999	4	WWOX, KCTD1	Pericyte_2
REACTOME_NEGATIVE_REGULATION_OF_FGFR1_SIGNALING	0.577181	0.997763	-0.385725	-0.875554	15	UBC, PPP2CB, FGF1, SPRY2	Pericyte_2
REACTOME_NEGATIVE_REGULATION_OF_FGFR2_SIGNALING	0.567114	0.997763	-0.389266	-0.883592	15	UBC, PPP2CB, FGF1, SPRY2	Pericyte_2
REACTOME_NEGATIVE_REGULATION_OF_FGFR3_SIGNALING	0.526846	0.997763	-0.399905	-0.907741	15	UBC, PPP2CB, FGF1, SPRY2	Pericyte_2
REACTOME_NEGATIVE_REGULATION_OF_FGFR4_SIGNALING	0.553691	0.997763	-0.391541	-0.888757	15	UBC, PPP2CB, FGF1, SPRY2	Pericyte_2
REACTOME_NEGATIVE_REGULATION_OF_FLT3	0.834294	0.999159	0.394315	0.713806	9	ABL2, SOCS6, SH2B3, CBL, PTPRJ	Pericyte_2
REACTOME_NEGATIVE_REGULATION_OF_MAPK_PATHWAY	0.688976	0.997763	-0.327172	-0.786502	28	UBC, PPP2CB, RAF1	Pericyte_2
REACTOME_NEGATIVE_REGULATION_OF_MET_ACTIVITY	0.660969	0.997763	0.422405	0.849138	16	EPS15, HGS, HGF, GRB2, CBL, PTPRJ	Pericyte_2
REACTOME_NEGATIVE_REGULATION_OF_NMDA_RECEPTOR_MEDIATED_NEURONAL_TRANSMISSION	0.653846	0.997763	0.427989	0.860363	16	DLG3, DLG1, PPM1E, DLG2, CAMK2G, CAMK2B, GRIN2C	Pericyte_2
REACTOME_NEGATIVE_REGULATION_OF_NOTCH4_SIGNALING	0.130952	0.936085	-0.597715	-1.47235	36	UBC, PSMA7, PSMD7, YWHAZ, CUL1, SEM1, PSMC6, FBXW7, PSMC2, PSMD11, PSMB7, ADRM1, TACC3	Pericyte_2
REACTOME_NEGATIVE_REGULATION_OF_TCF_DEPENDENT_SIGNALING_BY_DVL_INTERACTING_PROTEINS	0.364583	0.997763	-0.629941	-1.11679	4	DVL2, DVL3, DVL1	Pericyte_2
REACTOME_NEGATIVE_REGULATION_OF_TCF_DEPENDENT_SIGNALING_BY_WNT_LIGAND_ANTAGONISTS	0.771475	0.997763	0.536171	0.807865	3	LRP5, KREMEN1, LRP6	Pericyte_2
REACTOME_NEGATIVE_REGULATION_OF_THE_PI3K_AKT_NETWORK	0.0954248	0.918048	0.535045	1.33156	57	NTRK3, PDGFRB, NRG2, FGF2, PHLPP1, AKT3, EGFR, PPP2R1B, PTPN11, PIP4K2C, PPP2R5E	Pericyte_2
REACTOME_NEGATIVE_REGULATORS_OF_DDX58_IFIH1_SIGNALING	0.719424	0.997763	-0.323019	-0.753166	19	UBC, UBE2D3	Pericyte_2
REACTOME_NEPHRIN_FAMILY_INTERACTIONS	0.286744	0.997763	0.635271	1.1736	10	SPTBN1, ACTN1, KIRREL3, CD2AP, KIRREL1, NCK2, PIK3R1	Pericyte_2
REACTOME_NEPHRON_DEVELOPMENT	0.111617	0.929068	-0.906822	-1.35523	2	JAG1	Pericyte_2
REACTOME_NERVOUS_SYSTEM_DEVELOPMENT	0.245783	0.997763	0.373995	1.10225	355	SLIT3, ROCK2, UTRN, MYL9, MYH11, MBP, TEAD1, ANK2, EFNA5, KALRN, SPTBN1, DAB1, CACNA1H, ABLIM2, PLXND1, NTN1, TUBB4A, SHTN1, PDLIM7, UNC5C, RPS16, ITGA1, EPHA2, CREB1, NFASC, ROBO3, FARP2, RPLP0, NCAM1, DLG3, EGFR, RPS27L, CLTA, ROBO1, VAV2, KRAS, CSNK2A2, VASP, CLASP2, ABL2, APH1A, SEMA5A, RPL15, ALCAM, ANK3, MYL6, SEMA6D, ITGA10, PTPN11, DLG1, SIAH2, ITGA9, SREBF2, SRGAP3, COL4A5, CASC3, SPTB, RPS5, RPS7, CFL1, SIAH1, GRB2, RPL8, COL6A1, RPL36, ARPC1B, CACNB2, GPC1, ARHGAP35, CLTCL1, ACTG1, SEMA3A, SRGAP2, COL5A2, EFNA1	Pericyte_2
REACTOME_NETRIN_1_SIGNALING	0.147849	0.936085	0.554349	1.26677	31	SLIT3, ABLIM2, NTN1, UNC5C, ROBO1, PTPN11, SIAH2	Pericyte_2
REACTOME_NETRIN_MEDIATED_REPULSION_SIGNALS	0.0924499	0.91733	0.80132	1.3443	6	NTN1, UNC5C, PTPN11	Pericyte_2
REACTOME_NEUREXINS_AND_NEUROLIGINS	0.151194	0.936085	0.53598	1.25495	37	PDLIM5, NLGN1, SIPA1L1, EPB41L2, DLG3, EPB41L5, APBA1, STXBP1, DLG2, NRXN3, SHARPIN, DLGAP1, NLGN2, GRM5, GRIN2C	Pericyte_2
REACTOME_NEUROFASCIN_INTERACTIONS	0.819777	0.999159	0.451068	0.741988	5	NFASC, NRCAM, CNTNAP1, CNTN1	Pericyte_2
REACTOME_NEURONAL_SYSTEM	0.00103437	0.164465	0.530694	1.50268	213	NTRK3, KCNB1, ADCY3, KCNAB1, ADCY5, IL1RAPL1, PDLIM5, SLC6A12, CACNA1A, GRIP2, NLGN1, ADCY9, TUBB4A, SIPA1L1, GNB2, KCNMB1, GNAI3, EPB41L2, PRKAA2, SLC6A1, CREB1, GJC1, NBEA, SLC38A2, CACNA2D3, DLG3, PPFIBP2, GNAI1, KRAS, GNG5, DNAJC5, GABBR2, ADCY6, CACNA2D2, KCNH7, ADCY2, EPB41L5, SLC22A1, PRKAR2B, NPTN, GNAI2, PLCB1, DLG1, APBA1, PPM1E, STXBP1, DLG2, PPFIBP1, PRKAB2, KCNMA1, COMT, GNB1, KCNH8, CACNB2, TSPOAP1, NRXN3, NCALD, PRKAG1, CAMKK2, KCNJ8	Pericyte_2
REACTOME_NEUROTOXICITY_OF_CLOSTRIDIUM_TOXINS	0.40832	0.997763	0.645178	1.08235	6	VAMP1, SV2A, SNAP25	Pericyte_2
REACTOME_NEUROTRANSMITTER_CLEARANCE	0.749191	0.997763	0.512261	0.811422	4	SLC22A1, COMT	Pericyte_2
REACTOME_NEUROTRANSMITTER_RECEPTORS_AND_POSTSYNAPTIC_SIGNAL_TRANSMISSION	0.0856423	0.907665	0.487923	1.29821	110	ADCY3, ADCY5, GRIP2, ADCY9, TUBB4A, GNB2, GNAI3, PRKAA2, CREB1, NBEA, DLG3, GNAI1, KRAS, GNG5, GABBR2, ADCY6, ADCY2, PRKAR2B, NPTN, GNAI2, PLCB1, DLG1, APBA1, PPM1E, DLG2, PRKAB2, GNB1, NCALD, PRKAG1, CAMKK2	Pericyte_2
REACTOME_NEUROTRANSMITTER_RELEASE_CYCLE	0.717054	0.997763	-0.320574	-0.779056	31	SLC1A3, HSPA8, CPLX1, CASK, MAOA	Pericyte_2
REACTOME_NEUTROPHIL_DEGRANULATION	0.186528	0.948825	-0.404708	-1.21129	235	HSPA1A, HSPA1B, HSP90AA1, HSPA6, HSP90AB1, HSPA8, SNAP23, PSMD7, ATP11A, RAB14, CMTM6, CD44, OSTF1, SLC2A3, LAMTOR1, SDCBP	Pericyte_2
REACTOME_NFE2L2_REGULATES_PENTOSE_PHOSPHATE_PATHWAY_GENES	0.512748	0.997763	-0.488684	-0.935879	6	NFE2L2	Pericyte_2
REACTOME_NFE2L2_REGULATING_ANTI_OXIDANT_DETOXIFICATION_ENZYMES	0.340909	0.997763	-0.516345	-1.12216	10	NFE2L2, MAFK	Pericyte_2
REACTOME_NFE2L2_REGULATING_ER_STRESS_ASSOCIATED_GENES	0.304688	0.997763	-0.684532	-1.21357	4	NFE2L2, MAFK	Pericyte_2
REACTOME_NFE2L2_REGULATING_INFLAMMATION_ASSOCIATED_GENES	0.429688	0.997763	-0.588409	-1.04316	4	NFE2L2, MAFK	Pericyte_2
REACTOME_NFE2L2_REGULATING_MDR_ASSOCIATED_ENZYMES	0.294271	0.997763	-0.688144	-1.21998	4	NFE2L2, MAFK	Pericyte_2
REACTOME_NFE2L2_REGULATING_TUMORIGENIC_GENES	0.351275	0.997763	-0.582084	-1.11475	6	NFE2L2, MAFK	Pericyte_2
REACTOME_NF_KB_ACTIVATION_THROUGH_FADD_RIP_1_PATHWAY_MEDIATED_BY_CASPASE_8_AND_10	0.355556	0.997763	0.634856	1.12117	8	MAVS, CASP8, RIPK1, FADD	Pericyte_2
REACTOME_NF_KB_IS_ACTIVATED_AND_SIGNALS_SURVIVAL	0.481605	0.997763	-0.4478	-0.965376	11	UBC, NGF, TRAF6	Pericyte_2
REACTOME_NGF_INDEPENDANT_TRKA_ACTIVATION	0.225513	0.996401	-0.837024	-1.25092	2	NTRK1	Pericyte_2
REACTOME_NGF_STIMULATED_TRANSCRIPTION	0.568151	0.997763	0.425825	0.933206	25	JUNB, CREB1, ID3, EP300	Pericyte_2
REACTOME_NICOTINAMIDE_SALVAGE	0.427954	0.997763	0.568719	1.05065	10	NNMT, PARP10, PARP16, NUDT12, PARP9, RNLS	Pericyte_2
REACTOME_NICOTINATE_METABOLISM	0.740385	0.997763	0.37227	0.791505	21	NNMT, PARP10, PARP16, NADK2, NUDT12, PARP9	Pericyte_2
REACTOME_NITRIC_OXIDE_STIMULATES_GUANYLATE_CYCLASE	0.606581	0.997763	0.475627	0.921363	13	PDE1A, KCNMB1, ITPR1, PRKG1, KCNMA1, PDE2A, KCNMB4, PDE1B	Pericyte_2
REACTOME_NOD1_2_SIGNALING_PATHWAY	0.641115	0.997763	-0.350111	-0.806614	17	UBC, MAP2K6, TRAF6	Pericyte_2
REACTOME_NONCANONICAL_ACTIVATION_OF_NOTCH3	0.0878274	0.91116	0.809444	1.35793	6	NOTCH3, APH1A, APH1B	Pericyte_2
REACTOME_NONHOMOLOGOUS_END_JOINING_NHEJ	0.704577	0.997763	0.396691	0.820512	18	PAXIP1, UIMC1, POLL, ATM	Pericyte_2
REACTOME_NONSENSE_MEDIATED_DECAY_NMD	0.714286	0.997763	0.327235	0.856617	92	SMG1, RPS16, RPLP0, RPS27L, RPL15, SMG7, SMG9, CASC3, SMG5, RPS5, RPS7, RPL8, RPL36, RPS11, RPS6, RPS17, RPS15, RPS28, RPL22, UPF1, RPS4X, RPL23A, RPL28, RPL7A, RPL39L, UBA52, RPL26L1, RPL27, RPS3A, RPSA, RPS27, RPLP1, RPS19, RPL41, RPS3, RPL31, RPL35A, RPLP2, EIF4G1, RPS23, RPL21, RPS14, RPL6, PNRC2, RPL19, RBM8A, RPL4	Pericyte_2
REACTOME_NON_INTEGRIN_MEMBRANE_ECM_INTERACTIONS	0.205195	0.975182	0.497074	1.20843	48	UTRN, DTNA, ACTA2, ACTN1, FGF2, SGCE, TGFB1	Pericyte_2
REACTOME_NOREPINEPHRINE_NEUROTRANSMITTER_RELEASE_CYCLE	0.895973	0.999159	-0.294968	-0.646472	12	CPLX1, MAOA, UNC13B	Pericyte_2
REACTOME_NOSTRIN_MEDIATED_ENOS_TRAFFICKING	0.797407	0.999043	0.519367	0.782547	3	CAV1, DNM2	Pericyte_2
REACTOME_NOTCH1_INTRACELLULAR_DOMAIN_REGULATES_TRANSCRIPTION	0.472776	0.997763	0.43733	1.0119	33	MAML3, TBL1X, NBEA, NCOR2, RBPJ, EP300, HDAC6	Pericyte_2
REACTOME_NOTCH2_ACTIVATION_AND_TRANSMISSION_OF_SIGNAL_TO_THE_NUCLEUS	0.185053	0.948825	-0.577715	-1.33053	18	MIB1, UBC, JAG1	Pericyte_2
REACTOME_NOTCH2_INTRACELLULAR_DOMAIN_REGULATES_TRANSCRIPTION	0.112593	0.929068	0.75594	1.33501	8	MAML3, CREB1, RBPJ, EP300	Pericyte_2
REACTOME_NOTCH3_ACTIVATION_AND_TRANSMISSION_OF_SIGNAL_TO_THE_NUCLEUS	0.557692	0.997763	0.447682	0.943804	20	NOTCH3, EGFR, NEURL1B, APH1A, WWP2	Pericyte_2
REACTOME_NOTCH3_INTRACELLULAR_DOMAIN_REGULATES_TRANSCRIPTION	0.129261	0.936085	0.665561	1.32713	15	NOTCH3, MAML3, PLXND1, RBPJ, EP300	Pericyte_2
REACTOME_NOTCH4_ACTIVATION_AND_TRANSMISSION_OF_SIGNAL_TO_THE_NUCLEUS	0.342508	0.997763	-0.557241	-1.12621	8	JAG1, YWHAZ	Pericyte_2
REACTOME_NOTCH4_INTRACELLULAR_DOMAIN_REGULATES_TRANSCRIPTION	0.125894	0.936085	0.684968	1.32689	13	MAML3, ACTA2, RBPJ, EP300, KAT2B	Pericyte_2
REACTOME_NOTCH_HLH_TRANSCRIPTION_PATHWAY	0.00853766	0.363089	0.736753	1.56645	21	NOTCH3, MAML3, TBL1X, NCOR2, RBPJ, HDAC6	Pericyte_2
REACTOME_NPAS4_REGULATES_EXPRESSION_OF_TARGET_GENES	0.854908	0.999159	0.35896	0.678689	11	GEM, MAGED1, ARNT2	Pericyte_2
REACTOME_NR1H2_AND_NR1H3_MEDIATED_SIGNALING	0.219251	0.988326	0.546769	1.22523	28	ABCA1, APOD, NCOA1, TBL1X, NCOR2, EP300	Pericyte_2
REACTOME_NR1H2_NR1H3_REGULATE_GENE_EXPRESSION_LINKED_TO_GLUCONEOGENESIS	0.385417	0.997763	-0.614411	-1.08926	4	NRIP1, NR1H3, PCK1	Pericyte_2
REACTOME_NR1H2_NR1H3_REGULATE_GENE_EXPRESSION_LINKED_TO_LIPOGENESIS	0.874636	0.999159	-0.33043	-0.653085	7	NRIP1, NR1H3	Pericyte_2
REACTOME_NR1H2_NR1H3_REGULATE_GENE_EXPRESSION_LINKED_TO_TRIGLYCERIDE_LIPOLYSIS_IN_ADIPOSE	0.981818	1	-0.305285	-0.501621	3	NR1H3, NR1H2, RXRB	Pericyte_2
REACTOME_NR1H2_NR1H3_REGULATE_GENE_EXPRESSION_TO_CONTROL_BILE_ACID_HOMEOSTASIS	0.245614	0.997763	0.733885	1.20721	5	NCOA1, NCOR2, RXRB, NR1H2	Pericyte_2
REACTOME_NR1H2_NR1H3_REGULATE_GENE_EXPRESSION_TO_LIMIT_CHOLESTEROL_UPTAKE	0.906149	0.999159	0.39741	0.629499	4	MYLIP, RXRB, NR1H2	Pericyte_2
REACTOME_NR1H3_NR1H2_REGULATE_GENE_EXPRESSION_LINKED_TO_CHOLESTEROL_TRANSPORT_AND_EFFLUX	0.142271	0.936085	0.610698	1.31476	22	ABCA1, APOD, NCOA1, TBL1X, NCOR2, EP300	Pericyte_2
REACTOME_NRAGE_SIGNALS_DEATH_THROUGH_JNK	0.292	0.997763	0.490746	1.14161	36	PREX1, KALRN, ARHGEF17, VAV2, ARHGEF10L, MAGED1, ARHGEF3, ARHGEF6	Pericyte_2
REACTOME_NRCAM_INTERACTIONS	0.676236	0.997763	0.527256	0.867314	5	DLG3, DLG1, NRCAM	Pericyte_2
REACTOME_NRIF_SIGNALS_CELL_DEATH_FROM_THE_NUCLEUS	0.227723	0.996401	-0.554749	-1.23842	13	UBC, ITGB3BP, NGF, TRAF6	Pericyte_2
REACTOME_NS1_MEDIATED_EFFECTS_ON_HOST_PATHWAYS	0.778846	0.998682	0.365621	0.770803	20	RAE1, NUP188, KPNA1, NUP210, KPNA2, NUP93, EIF2AK2, NUP50	Pericyte_2
REACTOME_NTRK2_ACTIVATES_RAC1	0.264935	0.997763	-0.749978	-1.23231	3	RAC1	Pericyte_2
REACTOME_NUCLEAR_ENVELOPE_BREAKDOWN	0.966578	0.999159	0.246724	0.552875	28	RAE1, NUP188, LPIN1, NEK9, LPIN3, LPIN2, LMNA, NUP210, NUP93	Pericyte_2
REACTOME_NUCLEAR_ENVELOPE_NE_REASSEMBLY	0.66129	0.997763	-0.33233	-0.800115	34	RANGAP1, BANF1, PPP2R2A, TUBB6, TMPO, UBE2I, LEMD3, EMD, NUP85	Pericyte_2
REACTOME_NUCLEAR_EVENTS_KINASE_AND_TRANSCRIPTION_FACTOR_ACTIVATION	0.787798	0.999043	0.330701	0.774305	37	JUNB, CREB1, ID3, PPP2R1B, EP300	Pericyte_2
REACTOME_NUCLEAR_EVENTS_MEDIATED_BY_NFE2L2	0.348936	0.997763	-0.401798	-1.04671	58	UBC, PSMA7, NFE2L2, MAFK, PSMD7, CUL1, BTRC, SEM1, PSMC6	Pericyte_2
REACTOME_NUCLEAR_EVENTS_STIMULATED_BY_ALK_SIGNALING_IN_CANCER	0.169231	0.948825	0.631894	1.29079	17	STAT3, JUNB, RPS6	Pericyte_2
REACTOME_NUCLEAR_IMPORT_OF_REV_PROTEIN	0.79889	0.999159	0.35565	0.735625	18	RAE1, NUP188, NUP210, NUP93, NUP50, NPM1, RCC1, POM121C	Pericyte_2
REACTOME_NUCLEAR_PORE_COMPLEX_NPC_DISASSEMBLY	0.659544	0.997763	0.424089	0.852523	16	RAE1, NUP188, NEK9, NUP210, NUP93, NUP50	Pericyte_2
REACTOME_NUCLEAR_RECEPTOR_TRANSCRIPTION_PATHWAY	0.30148	0.997763	0.505895	1.14352	29	NR4A1, NR3C1, NR2F1, NR3C2, NCOR2, RARB, RARA, RORA, PPARG, PPARA, THRB, PGR, ESR2	Pericyte_2
REACTOME_NUCLEAR_RNA_DECAY	0.0948905	0.918048	-0.651354	-1.52435	20	TENT4B, TENT4A, NCBP2, YTHDC1, WDR82, MTREX, ZCCHC7, ZFC3H1	Pericyte_2
REACTOME_NUCLEAR_SIGNALING_BY_ERBB4	0.193007	0.953585	0.619248	1.26495	17	SPARC, NRG2, WWOX, GFAP, APH1A, APH1B, PGR, ERBB4, S100B, ESR1, NCSTN, STMN1	Pericyte_2
REACTOME_NUCLEOTIDE_BINDING_DOMAIN_LEUCINE_RICH_REPEAT_CONTAINING_RECEPTOR_NLR_SIGNALING_PATHWAYS	0.375	0.997763	-0.431609	-1.03558	26	HSP90AB1, UBC, SUGT1, MAP2K6, TRAF6	Pericyte_2
REACTOME_NUCLEOTIDE_BIOSYNTHESIS	0.494236	0.997763	0.541012	0.999465	10	GART, ATIC, PAICS, IMPDH1, GMPS, CAD	Pericyte_2
REACTOME_NUCLEOTIDE_CATABOLISM	0.497151	0.997763	0.496191	0.997467	16	ENTPD1, ENTPD5, NT5M, NT5C, ENTPD4, ENTPD6, DPYD, NUDT5, NT5E, UPB1	Pericyte_2
REACTOME_NUCLEOTIDE_EXCISION_REPAIR	0.985934	1	0.236257	0.607185	76	DDB2, INO80D, NFRKB, POLD4, POLR2H, SUMO2, ZNF830, AQR, POLR2B, PPIE, POLR2L, LIG3, ERCC4, SUMO3, GTF2H5, RFC3, UBE2V2, GTF2H1, UBB, XPC, COPS4	Pericyte_2
REACTOME_NUCLEOTIDE_LIKE_PURINERGIC_RECEPTORS	0.146199	0.936085	-0.92107	-1.23923	1	P2RY14	Pericyte_2
REACTOME_NUCLEOTIDE_SALVAGE	0.609442	0.997763	0.470742	0.911901	13	ADK, AMPD2, UCKL1, ADA, PUDP	Pericyte_2
REACTOME_N_GLYCAN_ANTENNAE_ELONGATION	0.227273	0.996401	-0.591834	-1.28622	10	ST8SIA6, MGAT5	Pericyte_2
REACTOME_N_GLYCAN_ANTENNAE_ELONGATION_IN_THE_MEDIAL_TRANS_GOLGI	0.264214	0.997763	-0.528658	-1.18691	14	ST8SIA6, MGAT5	Pericyte_2
REACTOME_N_GLYCAN_TRIMMING_AND_ELONGATION_IN_THE_CIS_GOLGI	0.783304	0.999043	0.572441	0.804885	2	MAN1C1, MGAT1	Pericyte_2
REACTOME_N_GLYCAN_TRIMMING_IN_THE_ER_AND_CALNEXIN_CALRETICULIN_CYCLE	0.677165	0.997763	-0.333264	-0.801148	28	UBC, CANX, ENGASE	Pericyte_2
REACTOME_OAS_ANTIVIRAL_RESPONSE	0.523126	0.997763	0.611334	1.00562	5	OAS2, OAS3	Pericyte_2
REACTOME_OLFACTORY_SIGNALING_PATHWAY	0.670262	0.997763	0.518434	0.869729	6	ADCY3, EBF1, GNB1	Pericyte_2
REACTOME_ONCOGENE_INDUCED_SENESCENCE	0.498113	0.997763	-0.378666	-0.899588	23	UBC, TNRC6C, AGO3	Pericyte_2
REACTOME_ONCOGENIC_MAPK_SIGNALING	0.295359	0.997763	-0.426	-1.07313	46	FXR1, QKI, CALM1, RAF1, FN1, PPP1CB, SPRED3, TENT4A, DUSP16, KIAA1549, MRAS, VWF, KSR1, RAP1A, SRC	Pericyte_2
REACTOME_OPIOID_SIGNALLING	0.0743155	0.877376	0.555186	1.37189	55	ADCY3, ADCY5, PDE1A, PDE4B, ADCY9, GNB2, ITPR1, GNAI3, CREB1, NBEA, GNAI1, GNG5, ADCY6, PPP2R1B, ADCY2, PRKAR2B, PDE4A, GNAI2, PLCB1	Pericyte_2
REACTOME_ORC1_REMOVAL_FROM_CHROMATIN	0.263158	0.997763	-0.446181	-1.12081	41	UBC, PSMA7, PSMD7, CUL1, SEM1, PSMC6, PSMC2, PSMD11, MCM8, PSMB7, ADRM1	Pericyte_2
REACTOME_ORGANELLE_BIOGENESIS_AND_MAINTENANCE	0.837563	0.999159	-0.264935	-0.756085	175	HSP90AA1, CLASP1, NR1D1, EXOC5, CARM1, YWHAG, CCT4, CALM1, MEF2C, AHI1, CSNK1E	Pericyte_2
REACTOME_ORGANIC_ANION_TRANSPORTERS	0.469256	0.997763	0.661897	1.04845	4	SLC25A18, SLC17A5	Pericyte_2
REACTOME_ORGANIC_CATION_ANION_ZWITTERION_TRANSPORT	0.30303	0.997763	0.703658	1.15749	5	SLC22A15, SLC22A1, SLC22A3, SLC22A5	Pericyte_2
REACTOME_ORGANIC_CATION_TRANSPORT	0.30303	0.997763	0.703658	1.15749	5	SLC22A15, SLC22A1, SLC22A3, SLC22A5	Pericyte_2
REACTOME_OTHER_INTERLEUKIN_SIGNALING	0.184549	0.948825	0.648586	1.25641	13	CSF3, CSF1, CSF1R, STX4, SNAP25, STX3	Pericyte_2
REACTOME_OTHER_SEMAPHORIN_INTERACTIONS	0.181556	0.948825	0.705033	1.27628	9	PLXND1, ITGA1, SEMA5A, SEMA6D	Pericyte_2
REACTOME_OVARIAN_TUMOR_DOMAIN_PROTEASES	0.976834	0.999159	-0.24481	-0.595911	29	UBC, PTEN	Pericyte_2
REACTOME_OXIDATIVE_STRESS_INDUCED_SENESCENCE	0.91358	0.999159	-0.257163	-0.644507	43	UBC, TNRC6C, MAP2K6, MAP2K4, AGO3, FOS, RBBP7, MAP3K5	Pericyte_2
REACTOME_O_GLYCOSYLATION_OF_TSR_DOMAIN_CONTAINING_PROTEINS	0.596958	0.997763	-0.360244	-0.85807	24	ADAMTS9, ADAMTS1, THSD4, ADAMTSL3	Pericyte_2
REACTOME_O_LINKED_GLYCOSYLATION	0.402542	0.997763	-0.36928	-0.958124	56	ST6GALNAC3, ADAMTS9, LARGE1, ADAMTS1, THSD4, ADAMTSL3, GALNT9, POMK, ST3GAL2, FUT11, GALNT15	Pericyte_2
REACTOME_O_LINKED_GLYCOSYLATION_OF_MUCINS	0.498113	0.997763	-0.378624	-0.899489	23	ST6GALNAC3, GALNT9, ST3GAL2, GALNT15	Pericyte_2
REACTOME_P130CAS_LINKAGE_TO_MAPK_SIGNALING_FOR_INTEGRINS	0.482549	0.997763	0.5983	1.03371	7	CRK, PTK2	Pericyte_2
REACTOME_P2Y_RECEPTORS	0.146199	0.936085	-0.92107	-1.23923	1	P2RY14	Pericyte_2
REACTOME_P38MAPK_EVENTS	0.665185	0.997763	0.497117	0.87792	8	KRAS, NRAS, RALA	Pericyte_2
REACTOME_P75NTR_NEGATIVELY_REGULATES_CELL_CYCLE_VIA_SC1	0.270833	0.997763	-0.695941	-1.2338	4	NGF, PRDM4	Pericyte_2
REACTOME_P75NTR_RECRUITS_SIGNALLING_COMPLEXES	0.448052	0.997763	-0.45449	-0.987736	10	UBC, NGF, TRAF6	Pericyte_2
REACTOME_P75NTR_REGULATES_AXONOGENESIS	0.708215	0.997763	-0.406643	-0.778762	6	NGF	Pericyte_2
REACTOME_P75NTR_SIGNALS_VIA_NF_KB	0.739274	0.997763	-0.336182	-0.750492	13	UBC, NGF, TRAF6	Pericyte_2
REACTOME_P75_NTR_RECEPTOR_MEDIATED_SIGNALLING	0.485161	0.997763	0.392851	0.995499	66	PREX1, KALRN, ARHGEF17, NFKBIA, VAV2, ARHGEF10L, MAGED1, ARHGEF3, APH1A, ARHGEF6, PRKCI, RIPK2, LINGO1	Pericyte_2
REACTOME_PARACETAMOL_ADME	0.831111	0.999159	0.404883	0.715033	8	ABCC5, GSTP1, SULT1A1, ABCG2	Pericyte_2
REACTOME_PARASITE_INFECTION	0.173971	0.948825	0.5343	1.23627	33	CRK, CYFIP1, VAV2, CYFIP2, WASF2, NCKIPSD, MYO5A, GRB2, ARPC1B, MYO1C, ACTG1, PTK2, ABI2, MYH9, ELMO2	Pericyte_2
REACTOME_PASSIVE_TRANSPORT_BY_AQUAPORINS	0.721137	0.997763	0.600656	0.844557	2	AQP1, AQP4	Pericyte_2
REACTOME_PCNA_DEPENDENT_LONG_PATCH_BASE_EXCISION_REPAIR	0.765125	0.997763	-0.320533	-0.738217	18	POLE2, RPA2, RPA1	Pericyte_2
REACTOME_PCP_CE_PATHWAY	0.395745	0.997763	-0.380813	-0.987217	55	UBC, PSMA7, PSMD7, WNT5B, PRKCA, SEM1, RAC1, PSMC6, AP2A2, PSMC2, AP2S1, DVL2, PSMD11, SMURF1, PSMB7, ADRM1	Pericyte_2
REACTOME_PDH_COMPLEX_SYNTHESIZES_ACETYL_COA_FROM_PYR	0.463542	0.997763	-0.560671	-0.993988	4	DLD	Pericyte_2
REACTOME_PECAM1_INTERACTIONS	0.77037	0.997763	0.441187	0.779146	8	PTPN11, ITGAV	Pericyte_2
REACTOME_PENTOSE_PHOSPHATE_PATHWAY	0.936599	0.999159	0.308985	0.570818	10	RPE, PGLS, PGD, TALDO1, PRPS2	Pericyte_2
REACTOME_PEPTIDE_HORMONE_METABOLISM	0.62973	0.997763	0.397238	0.882893	27	ANPEP, AGT, EXOC2, MYO5A, GNB1	Pericyte_2
REACTOME_PEPTIDE_LIGAND_BINDING_RECEPTORS	0.0796703	0.893227	0.659005	1.38932	20	SSTR2, ACKR1, AGT, ACKR3, PSAP, CCL2, CX3CL1, GPER1, GPR37	Pericyte_2
REACTOME_PERK_REGULATES_GENE_EXPRESSION	0.977358	0.999159	-0.207089	-0.491978	23	CEBPB, ATF3, ATF6, PARN, EIF2AK3	Pericyte_2
REACTOME_PEROXISOMAL_LIPID_METABOLISM	0.488112	0.997763	0.48536	0.991458	17	ACAA1, ACOX1, ACBD4, EHHADH, MLYCD, HSD17B4, PECR, CRAT, ACBD5, SLC25A17, ACOX3	Pericyte_2
REACTOME_PEROXISOMAL_PROTEIN_IMPORT	0.912467	0.999159	0.282212	0.667039	39	GSTK1, ACAA1, ACOX1, CAT, ECH1, EHHADH, MLYCD, HSD17B4, UBE2D1, UBB, IDH1, PEX13, PECR, CRAT, UBA52, PAOX	Pericyte_2
REACTOME_PEXOPHAGY	0.318182	0.997763	-0.527292	-1.14595	10	UBC, MAP1LC3B	Pericyte_2
REACTOME_PHASE_0_RAPID_DEPOLARISATION	0.776989	0.997763	0.38517	0.768031	15	CACNA2D2, CACNB2, CAMK2G, SCN3A, SCN8A, CAMK2B	Pericyte_2
REACTOME_PHASE_1_INACTIVATION_OF_FAST_NA_CHANNELS	0.716108	0.997763	0.511956	0.842146	5	KCNIP3, KCNIP4, KCNIP2, KCND2	Pericyte_2
REACTOME_PHASE_2_PLATEAU_PHASE	0.46875	0.997763	-0.555854	-0.985447	4	KCNE4	Pericyte_2
REACTOME_PHASE_3_RAPID_REPOLARISATION	0.134396	0.936085	-0.893203	-1.33487	2	KCNE4	Pericyte_2
REACTOME_PHASE_4_RESTING_MEMBRANE_POTENTIAL	0.32987	0.997763	-0.703585	-1.15608	3	KCNK3, KCNJ14	Pericyte_2
REACTOME_PHASE_II_CONJUGATION_OF_COMPOUNDS	0.169536	0.948825	0.521689	1.23523	41	NNMT, MAT2A, MAT2B, GSTK1, PAPSS1, GLYATL2, SLC35B2, ESD, MGST1, UXS1, COMT, MTRR, TPST1, N6AMT1, OPLAH	Pericyte_2
REACTOME_PHASE_I_FUNCTIONALIZATION_OF_COMPOUNDS	0.674603	0.997763	-0.317204	-0.781366	36	PTGES3, HSP90AB1, CYB5B, FMO2, MAOA, POR, FDX1	Pericyte_2
REACTOME_PHENYLALANINE_AND_TYROSINE_METABOLISM	0.972447	0.999159	0.352125	0.530557	3	QDPR, ASRGL1	Pericyte_2
REACTOME_PHENYLALANINE_METABOLISM	0.972447	0.999159	0.352125	0.530557	3	QDPR, ASRGL1	Pericyte_2
REACTOME_PHOSPHATE_BOND_HYDROLYSIS_BY_NTPDASE_PROTEINS	0.476874	0.997763	0.635091	1.0447	5	ENTPD1, ENTPD5, ENTPD4, ENTPD6	Pericyte_2
REACTOME_PHOSPHATE_BOND_HYDROLYSIS_BY_NUDT_PROTEINS	0.936893	0.999159	0.364965	0.578105	4	NUDT5, ADPRM	Pericyte_2
REACTOME_PHOSPHOLIPASE_C_MEDIATED_CASCADE_FGFR1	0.749191	0.997763	0.509438	0.806952	4	FGF2, PLCG1	Pericyte_2
REACTOME_PHOSPHOLIPASE_C_MEDIATED_CASCADE_FGFR2	0.716828	0.997763	0.529173	0.838212	4	FGF2, PLCG1	Pericyte_2
REACTOME_PHOSPHOLIPASE_C_MEDIATED_CASCADE_FGFR4	0.697411	0.997763	0.542424	0.859202	4	FGF2, FGFR4	Pericyte_2
REACTOME_PHOSPHOLIPID_METABOLISM	0.410579	0.997763	0.389674	1.03608	109	SBF2, INPP4B, PLD1, OSBPL5, SLC44A2, CDS2, SLC44A1, LPGAT1, PI4K2A, PITPNM2, CSNK2A2, MTMR14, PLEKHA1, CRLS1, SYNJ1, LPIN1, PIP4K2C, TNFAIP8, PLEKHA8, ARF1, PLEKHA5, LPCAT3, INPP5K, GPD2, AGPAT4, GDE1, PLEKHA2, PIK3CD, DDHD2, INPP5F, PNPLA8, LPIN3	Pericyte_2
REACTOME_PHOSPHORYLATED_BMAL1_CLOCK_ARNTL_CLOCK_ACTIVATES_EXPRESSION_OF_CORE_CLOCK_GENES	0.51073	0.997763	0.516414	1.00037	13	BHLHE40, CREB1, NPAS2, RORA, PER3	Pericyte_2
REACTOME_PHOSPHORYLATION_AND_NUCLEAR_TRANSLOCATION_OF_THE_CRY_PER_KINASE_COMPLEX	0.886297	0.999159	-0.323965	-0.640308	7	CSNK1E, PPP1CB	Pericyte_2
REACTOME_PHOSPHORYLATION_OF_CLOCK_ACETYLATION_OF_BMAL1_ARNTL_AT_TARGET_GENE_PROMOTERS	0.6	0.997763	-0.453833	-0.858969	5	NR1D1	Pericyte_2
REACTOME_PHOSPHORYLATION_OF_EMI1	0.984055	1	-0.338603	-0.506036	2	FZR1, FBXO5	Pericyte_2
REACTOME_PHOSPHORYLATION_OF_THE_APC_C	0.351585	0.997763	0.609099	1.12525	10	ANAPC1, ANAPC16, CDC16, UBE2D1, ANAPC4, UBE2E1, CDC26	Pericyte_2
REACTOME_PHYSIOLOGICAL_FACTORS	0.926635	0.999159	0.353608	0.581671	5	NPR2, KAT2B, CORIN	Pericyte_2
REACTOME_PI3K_AKT_ACTIVATION	0.434402	0.997763	-0.496197	-0.98072	7	NGF, NTRK1	Pericyte_2
REACTOME_PI3K_AKT_SIGNALING_IN_CANCER	0.00917106	0.373027	0.623551	1.53701	54	NTRK3, PDGFRB, NR4A1, NRG2, RICTOR, CREB1, FGF2, AKT3, EGFR, FOXO3, TSC2	Pericyte_2
REACTOME_PI3K_EVENTS_IN_ERBB2_SIGNALING	0.336296	0.997763	0.643647	1.13669	8	NRG2, EGFR, GRB2, ERBB4, PIK3R1, ERBB2	Pericyte_2
REACTOME_PI3K_EVENTS_IN_ERBB4_SIGNALING	0.343042	0.997763	0.713721	1.13054	4	NRG2, ERBB4, PIK3R1	Pericyte_2
REACTOME_PI5P_REGULATES_TP53_ACETYLATION	0.7739	0.997763	0.443846	0.766852	7	EP300, PIP4K2C, PIP4K2B, PIP4K2A	Pericyte_2
REACTOME_PINK1_PRKN_MEDIATED_MITOPHAGY	0.686131	0.997763	-0.341479	-0.799153	20	UBC, UBE2D3, MAP1LC3B, VDAC2	Pericyte_2
REACTOME_PIWI_INTERACTING_RNA_PIRNA_BIOGENESIS	0.0109619	0.410304	-0.815213	-1.83026	14	HSP90AA1	Pericyte_2
REACTOME_PI_3K_CASCADE_FGFR1	0.657056	0.997763	0.507581	0.87697	7	FGF2, PTPN11, GRB2, PIK3R1	Pericyte_2
REACTOME_PI_3K_CASCADE_FGFR2	0.637329	0.997763	0.52071	0.899653	7	FGF2, PTPN11, GRB2, PIK3R1	Pericyte_2
REACTOME_PI_3K_CASCADE_FGFR3	0.552352	0.997763	0.562071	0.971114	7	FGF2, PTPN11, GRB2, PIK3R1	Pericyte_2
REACTOME_PI_3K_CASCADE_FGFR4	0.620637	0.997763	0.529309	0.914511	7	FGF2, PTPN11, GRB2, PIK3R1, FGFR4	Pericyte_2
REACTOME_PI_METABOLISM	0.365633	0.997763	0.435449	1.06865	51	SBF2, INPP4B, PI4K2A, MTMR14, PLEKHA1, SYNJ1, PIP4K2C, TNFAIP8, PLEKHA8, ARF1, PLEKHA5, INPP5K, GDE1, PLEKHA2, PIK3CD, INPP5F, SYNJ2, INPPL1, PIK3R4, TNFAIP8L1	Pericyte_2
REACTOME_PKA_ACTIVATION_IN_GLUCAGON_SIGNALLING	0.0610795	0.842283	0.749507	1.43227	12	ADCY3, ADCY5, ADCY9, ADCY6, ADCY2, PRKAR2B	Pericyte_2
REACTOME_PKA_MEDIATED_PHOSPHORYLATION_OF_CREB	0.0412518	0.80166	0.764131	1.50753	14	ADCY3, ADCY5, ADCY9, CREB1, NBEA, ADCY6, ADCY2, PRKAR2B	Pericyte_2
REACTOME_PKA_MEDIATED_PHOSPHORYLATION_OF_KEY_METABOLIC_FACTORS	0.621677	0.997763	0.695431	0.915946	1	PRKACA	Pericyte_2
REACTOME_PKMTS_METHYLATE_HISTONE_LYSINES	0.647376	0.997763	0.387719	0.876397	29	NSD1, NFKB2, RBBP4, SUZ12, SETDB2, KMT2B, KMT2D, NSD2, ASH2L	Pericyte_2
REACTOME_PKR_MEDIATED_SIGNALING	0.0115343	0.410304	-0.702002	-1.76034	45	HSPA1A, HSPA1B, HSPA8, PPP2CB	Pericyte_2
REACTOME_PLASMA_LIPOPROTEIN_ASSEMBLY	0.0832049	0.907665	0.812311	1.36274	6	ABCA1, A2M, BMP1	Pericyte_2
REACTOME_PLASMA_LIPOPROTEIN_ASSEMBLY_REMODELING_AND_CLEARANCE	0.759628	0.997763	0.346454	0.801629	33	ABCA1, A2M, CLTA, BMP1	Pericyte_2
REACTOME_PLASMA_LIPOPROTEIN_CLEARANCE	0.602787	0.997763	-0.364607	-0.84001	17	UBC, AP2A2, AP2S1, NR1H3, SCARB1	Pericyte_2
REACTOME_PLASMA_LIPOPROTEIN_REMODELING	0.142857	0.936085	-0.651112	-1.41505	10	LPL, LCAT, ABCG1	Pericyte_2
REACTOME_PLATELET_ACTIVATION_SIGNALING_AND_AGGREGATION	0.127633	0.936085	0.448938	1.23823	147	DGKG, CRK, SPARC, TIMP1, A2M, SERPING1, ACTN1, GNA12, HABP4, GNB2, STXBP3, ITPR1, LCP2, GNAI3, RASGRP2, PROS1, GNAI1, VAV2, GNG5, TGFB1, GAS6, PSAP, GNAI2, PTPN11, DGKI, CD9, VCL, VEGFA, CFL1, HGF, GRB2, ARRB2, GNB1, DGKD, DGKZ, PDGFB, SELENOP, VEGFB, PFN1	Pericyte_2
REACTOME_PLATELET_ADHESION_TO_EXPOSED_COLLAGEN	0.491654	0.997763	0.591803	1.02248	7	ITGA1, ITGA10, COL1A2, ADAMTS13	Pericyte_2
REACTOME_PLATELET_AGGREGATION_PLUG_FORMATION	0.736264	0.997763	0.382279	0.805921	20	CRK, RASGRP2, GRB2, COL1A2, PTK2, AKT1, PDPK1	Pericyte_2
REACTOME_PLATELET_CALCIUM_HOMEOSTASIS	0.0454545	0.811224	0.773111	1.47738	12	SLC8A1, ATP2A3, ITPR1, ATP2A2, ATP2B4, ATP2B1	Pericyte_2
REACTOME_PLATELET_HOMEOSTASIS	0.219196	0.988326	0.49104	1.19932	50	SLC8A1, PDE1A, ATP2A3, GNB2, KCNMB1, ITPR1, ATP2A2, PRKG1, ATP2B4, GNG5, PPP2R1B, ATP2B1, PTPN11, PPP2R5E, KCNMA1, GNB1	Pericyte_2
REACTOME_PLATELET_SENSITIZATION_BY_LDL	0.881259	0.999159	0.336304	0.651474	13	PPP2R1B, PTPN11, PPP2R5E, PPP2R5D, PLA2G4A, PPP2R5B	Pericyte_2
REACTOME_POLB_DEPENDENT_LONG_PATCH_BASE_EXCISION_REPAIR	0.855524	0.999159	-0.333225	-0.638159	6	PARG, PARP1, POLB, PARP2, LIG1, APEX1	Pericyte_2
REACTOME_POLO_LIKE_KINASE_MEDIATED_EVENTS	0.31068	0.997763	0.723452	1.14595	4	EP300, RBBP4, WEE1	Pericyte_2
REACTOME_POLYMERASE_SWITCHING	0.906117	0.999159	0.324293	0.613143	11	POLD4, RFC3, POLA2, PRIM2, RFC2, PCNA	Pericyte_2
REACTOME_POLYMERASE_SWITCHING_ON_THE_C_STRAND_OF_THE_TELOMERE	1	1	0.17933	0.360498	16	POLD4, RFC3, STN1, POLA2	Pericyte_2
REACTOME_POSITIVE_EPIGENETIC_REGULATION_OF_RRNA_EXPRESSION	0.590667	0.997763	0.394167	0.916939	36	MTA3, TAF1A, EP300, SMARCA5, RBBP4, POLR2H, KAT2B, MYO1C, TAF1C, POLR2L, TBP	Pericyte_2
REACTOME_POSTMITOTIC_NUCLEAR_PORE_COMPLEX_NPC_REFORMATION	0.48495	0.997763	-0.421219	-0.945693	14	RANGAP1, UBE2I, NUP85	Pericyte_2
REACTOME_POST_CHAPERONIN_TUBULIN_FOLDING_PATHWAY	0.671408	0.997763	0.453385	0.857218	11	TUBB4A, TUBB4B, TBCB, TBCA, TUBA4A, TUBB2A, TBCC	Pericyte_2
REACTOME_POST_TRANSCRIPTIONAL_SILENCING_BY_SMALL_RNAS	0.272	0.997763	-0.644556	-1.21995	5	TNRC6C, AGO3	Pericyte_2
REACTOME_POST_TRANSLATIONAL_MODIFICATION_SYNTHESIS_OF_GPI_ANCHORED_PROTEINS	0.604775	0.997763	0.388365	0.917945	39	OPCML, RTN4RL2, LSAMP, NTM, CNTN4, RTN4RL1, MELTF, PIGL, PIGH, MDGA1, MDGA2, PIGZ, NEGR1	Pericyte_2
REACTOME_POST_TRANSLATIONAL_PROTEIN_MODIFICATION	0.603409	0.997763	0.310393	0.960028	813	IGFBP7, TTLL5, RNF144A, FBXL7, ANK2, DDB2, ASXL1, OPCML, FOXK1, LTBP1, TIMP1, SPTBN1, ASB13, FOXK2, IL6, TRAPPC9, THSD7B, NR3C1, NCOA1, HIF3A, SOCS3, TUBB4A, NFKBIA, NFU1, RAB30, HK1, NR3C2, RTN4RL2, LSAMP, MOGS, HGS, APC, GLB1, UIMC1, NFKB2, PRKN, KEAP1, RIOX2, USO1, NTM, SUMF1, CNTN4, NCOR2, SMC6, TRIM28, DYNC1LI2, PROS1, DYNC1I1, CST3, EEF1A1, CSF1, MAT2B, ST3GAL5, TTLL11, SEC31A, TGFB1, RTN4RL1, GNE, STAG1, MAVS, MGAT4A, GAS6, RAB20, ADAMTS10, RAE1, SEMA5A, FAM20A, OTUD3, NUP188, MGAT4B, SEC23A, ANK3, B4GALT5, CCNA2, USP24, RAB7B, TTLL7, COL7A1, COG1, RIPK2, ARFGAP1, ARSB, USP12, USP3, INO80D, STX17, OSTC, FBXL4, NFRKB, JMJD4, EP300, GPC3, SIAH2, VWA1, RAB11A, TULP4, MELTF, ACTR1A, PHC1, RNF146, TRAPPC10, PSME1, BMI1, OS9, CDH2, PIGL, COG6, GMDS, DCTN4, CAPZA2, RARA, FBN1, PPP6C, PIGH, OTUD5, AXIN2, SUDS3, FBXO17, RORA, STAMBP, ABRAXAS2, DCTN6, HLTF, KLHL9, ARF1, MAN1C1, SOCS6, SPTB, GALNT18, KAT2B, SUMO2, RPL8, TTLL3, ARRB2, SPSB4, CTSC, CFTR, NANS, EEF2, GFPT1, MDGA1, PPARG, PPARA, RCN1, TPST1, PGM3, DPH6, POFUT2, USP13, DCTN5, NUS1, RING1, SPP1, TRAPPC2L, THRB, MDGA2, RNF139, ALG6, RPS6, PSMD13, RAB34, SLC17A5, HLA-A, PSMB6, COMMD1, TRRAP, PIGZ, PSMD4, TNFAIP3, FBXO9, AGTPBP1, DNMT3A, AGBL1, SEC22C, STAMBPL1, PSMG3, ADAMTS2, PGR, USP33, WFS1, UBA2, USP49, HSP90B1, CBX4, NEGR1, SIN3A, KLHL42, RNF20, RAB40B, U2AF2, USP42, RIPK1, NPL, IGFBP3, LRRC49, USP2, ADAMTS14, LAMC1, DHDDS, UBE2D1, FBXO44, SUZ12, COPG2, UAP1, RAB15, ANKRD28, PSME2, SUMO3	Pericyte_2
REACTOME_POTASSIUM_CHANNELS	0.0860927	0.907665	0.574578	1.36046	41	KCNB1, KCNAB1, GNB2, KCNMB1, GNG5, GABBR2, KCNH7, KCNMA1, GNB1, KCNH8, KCNJ8	Pericyte_2
REACTOME_POTENTIAL_THERAPEUTICS_FOR_SARS	0.189873	0.948825	-0.496367	-1.28988	57	HSP90AA1, FKBP4, PTGES3, HSP90AB1, NFE2L2, CRBN	Pericyte_2
REACTOME_POU5F1_OCT4_SOX2_NANOG_ACTIVATE_GENES_RELATED_TO_PROLIFERATION	0.00534558	0.290555	0.928567	1.52745	5	STAT3, FGF2	Pericyte_2
REACTOME_POU5F1_OCT4_SOX2_NANOG_REPRESS_GENES_RELATED_TO_DIFFERENTIATION	0.725146	0.997763	-0.623755	-0.839218	1	SOX2	Pericyte_2
REACTOME_PP2A_MEDIATED_DEPHOSPHORYLATION_OF_KEY_METABOLIC_FACTORS	0.761039	0.997763	-0.456593	-0.750239	3	PPP2CB	Pericyte_2
REACTOME_PRC2_METHYLATES_HISTONES_AND_DNA	0.645804	0.997763	0.460959	0.871539	11	JARID2, RBBP4, DNMT3A, SUZ12	Pericyte_2
REACTOME_PREDNISONE_ADME	0.831261	0.999159	0.546357	0.768209	2	AKR1C1	Pericyte_2
REACTOME_PREGNENOLONE_BIOSYNTHESIS	0.740516	0.997763	0.461029	0.79654	7	AKR1B1, FDXR, TSPOAP1	Pericyte_2
REACTOME_PRESYNAPTIC_DEPOLARIZATION_AND_CALCIUM_CHANNEL_OPENING	0.0864947	0.907665	0.794927	1.37343	7	CACNA1A, CACNA2D3, CACNA2D2, CACNB2	Pericyte_2
REACTOME_PRESYNAPTIC_FUNCTION_OF_KAINATE_RECEPTORS	0.301136	0.997763	0.611409	1.16837	12	GNB2, GNG5, PLCB1, GNB1, GNG2, GNG4	Pericyte_2
REACTOME_PREVENTION_OF_PHAGOSOMAL_LYSOSOMAL_FUSION	0.546667	0.997763	-0.479258	-0.907091	5	UBC	Pericyte_2
REACTOME_PRE_NOTCH_EXPRESSION_AND_PROCESSING	0.0851064	0.907665	0.587398	1.36731	35	NOTCH3, MAML3, ATP2A3, ATP2A2, RBPJ, PRKCI, EP300	Pericyte_2
REACTOME_PRE_NOTCH_PROCESSING_IN_GOLGI	0.0149823	0.436735	0.823155	1.5207	10	NOTCH3, ATP2A3, ATP2A2	Pericyte_2
REACTOME_PRE_NOTCH_PROCESSING_IN_THE_ENDOPLASMIC_RETICULUM	0.0156289	0.441621	0.901614	1.48312	5	NOTCH3, POFUT1, POGLUT1	Pericyte_2
REACTOME_PROCESSING_AND_ACTIVATION_OF_SUMO	0.734977	0.997763	0.479568	0.804527	6	SUMO2, UBA2, SUMO3	Pericyte_2
REACTOME_PROCESSING_OF_CAPPED_INTRONLESS_PRE_MRNA	0.251825	0.997763	-0.49886	-1.16747	20	PAPOLA, NCBP2, ZNF473	Pericyte_2
REACTOME_PROCESSING_OF_CAPPED_INTRON_CONTAINING_PRE_MRNA	1	1	-0.202235	-0.590353	196	PAPOLA, HSPA8, HNRNPU, PRPF38A, PPIG, RBM5, RNPC3, DDX46, BCAS2, PRPF40A, EIF4E, HNRNPH2, POLR2I, TCERG1, U2SURP, HNRNPF, THOC7, HNRNPL, CWF19L2, MAGOH, PRPF3, NCBP2, WBP11	Pericyte_2
REACTOME_PROCESSING_OF_DNA_DOUBLE_STRAND_BREAK_ENDS	0.902834	0.999159	-0.256941	-0.64544	41	UBC, PPP4R2, HERC2, RPA2, UBE2I, RPA1, RBBP8, WRN, TOP3A	Pericyte_2
REACTOME_PROCESSING_OF_INTRONLESS_PRE_MRNAS	0.171141	0.948825	-0.604635	-1.32516	12	PAPOLA	Pericyte_2
REACTOME_PROCESSING_OF_SMDT1	0.590909	0.997763	-0.415003	-0.857734	9	PMPCB, PMPCA, YME1L1, MAIP1	Pericyte_2
REACTOME_PROCESSIVE_SYNTHESIS_ON_THE_C_STRAND_OF_THE_TELOMERE	0.54698	0.997763	-0.409486	-0.897457	12	RPA2, RPA1, WRN, POT1, POLD2	Pericyte_2
REACTOME_PROCESSIVE_SYNTHESIS_ON_THE_LAGGING_STRAND	0.942953	0.999159	-0.261048	-0.57213	12	RPA2, RPA1, POLD2	Pericyte_2
REACTOME_PROGRAMMED_CELL_DEATH	0.300493	0.997763	-0.404016	-1.08363	118	HSP90AA1, UBC, PSMA7, PSMD7, YWHAZ, YWHAG, XIAP, CFLAR, SDCBP, TJP1, TRADD, SEM1, TRAF2, PSMC6, OPA1	Pericyte_2
REACTOME_PROLACTIN_RECEPTOR_SIGNALING	0.428571	0.997763	-0.499992	-0.98822	7	PRLR, STAT5B, CUL1, BTRC	Pericyte_2
REACTOME_PROLONGED_ERK_ACTIVATION_EVENTS	0.694992	0.997763	0.487069	0.84153	7	CRK, RAPGEF1	Pericyte_2
REACTOME_PROPIONYL_COA_CATABOLISM	0.0760518	0.877376	0.866016	1.37177	4	PCCB, PCCA	Pericyte_2
REACTOME_PROSTACYCLIN_SIGNALLING_THROUGH_PROSTACYCLIN_RECEPTOR	0.661932	0.997763	0.452168	0.864072	12	GNB2, GNG5, GNB1, GNG2, GNG4	Pericyte_2
REACTOME_PROSTANOID_LIGAND_RECEPTORS	0.775081	0.997763	0.491461	0.778476	4	PTGER1, PTGDR2, PTGIR	Pericyte_2
REACTOME_PROTEASOME_ASSEMBLY	0.399194	0.997763	-0.410695	-1.01637	39	PSMA7, PSMD7, PSME3, SEM1, PSMC6, PSMC2, PSMD11, PSMB7, ADRM1	Pericyte_2
REACTOME_PROTEIN_FOLDING	0.281617	0.997763	0.45689	1.12899	55	STAT3, KIFC3, TUBB4A, GNB2, RGS6, GNG5, CSNK2A2, FKBP9	Pericyte_2
REACTOME_PROTEIN_HYDROXYLATION	0.613087	0.997763	0.456763	0.901132	14	RIOX2, JMJD4, RPL8, RPS6, U2AF2, RCCD1, OGFOD1	Pericyte_2
REACTOME_PROTEIN_LIPOYLATION	0.600924	0.997763	0.564026	0.946214	6	NFU1, DLAT, NDUFAB1	Pericyte_2
REACTOME_PROTEIN_LOCALIZATION	0.874396	0.999159	-0.267105	-0.7097	102	HSPD1, UBC, PMPCB, STX5	Pericyte_2
REACTOME_PROTEIN_METHYLATION	0.234323	0.997763	-0.552693	-1.23383	13	HSPA8, METTL21A, CALM1	Pericyte_2
REACTOME_PROTEIN_PROTEIN_INTERACTIONS_AT_SYNAPSES	0.00205407	0.241382	0.647468	1.59992	55	NTRK3, IL1RAPL1, PDLIM5, NLGN1, SIPA1L1, EPB41L2, DLG3, PPFIBP2, EPB41L5, DLG1, APBA1, STXBP1, DLG2, PPFIBP1	Pericyte_2
REACTOME_PROTEIN_REPAIR	0.255663	0.997763	0.751287	1.19004	4	MSRB3, MSRA, PCMT1	Pericyte_2
REACTOME_PROTEIN_UBIQUITINATION	0.497976	0.997763	-0.364585	-0.915843	41	RNF152, UBC, WAC, OTULIN, UBE2B, UBE2D3, UBE2R2, CDC73	Pericyte_2
REACTOME_PROTON_COUPLED_MONOCARBOXYLATE_TRANSPORT	0.0171106	0.465103	-0.951621	-1.56363	3	SLC16A1, BSG	Pericyte_2
REACTOME_PTEN_REGULATION	0.949309	0.999159	-0.239719	-0.630326	93	UBC, PSMA7, PTEN, PSMD7, TNRC6C, XIAP, LAMTOR1, SEM1, PSMC6, RRAGB, AGO3	Pericyte_2
REACTOME_PTK6_EXPRESSION	0.044405	0.811224	0.955966	1.34414	2	NR3C1, PELP1	Pericyte_2
REACTOME_PTK6_PROMOTES_HIF1A_STABILIZATION	0.139059	0.936085	0.937744	1.23509	1	EGFR	Pericyte_2
REACTOME_PTK6_REGULATES_CELL_CYCLE	0.564725	0.997763	0.615185	0.974454	4	CDKN1B, CDK2, CDK4, CCND1	Pericyte_2
REACTOME_PTK6_REGULATES_PROTEINS_INVOLVED_IN_RNA_PROCESSING	0.184416	0.948825	-0.803662	-1.32052	3	KHDRBS1, SFPQ	Pericyte_2
REACTOME_PTK6_REGULATES_RHO_GTPASES_RAS_GTPASE_AND_MAP_KINASES	0.432432	0.997763	0.563541	1.06549	11	CRK, KRAS, ARHGAP35, ELMO2, NRAS	Pericyte_2
REACTOME_PTK6_REGULATES_RTKS_AND_THEIR_EFFECTORS_AKT1_AND_DOK1	0.381924	0.997763	-0.527917	-1.04341	7	UBC	Pericyte_2
REACTOME_PURINERGIC_SIGNALING_IN_LEISHMANIASIS_INFECTION	0.461039	0.997763	-0.439122	-0.954337	10	HSP90AB1, SUGT1	Pericyte_2
REACTOME_PURINE_CATABOLISM	0.766313	0.997763	0.448802	0.775415	7	NT5C, NUDT5, NT5E, ITPA	Pericyte_2
REACTOME_PURINE_RIBONUCLEOSIDE_MONOPHOSPHATE_BIOSYNTHESIS	0.400607	0.997763	0.630619	1.08955	7	GART, ATIC, PAICS, IMPDH1, GMPS	Pericyte_2
REACTOME_PURINE_SALVAGE	0.546282	0.997763	0.568068	0.981476	7	ADK, AMPD2, ADA	Pericyte_2
REACTOME_PYRIMIDINE_CATABOLISM	0.628659	0.997763	0.548586	0.920312	6	NT5M, NT5C, DPYD, NT5E, UPB1, UPP2	Pericyte_2
REACTOME_PYRIMIDINE_SALVAGE	0.760243	0.997763	0.451662	0.780356	7	UCKL1, PUDP, UCK2, UPP2, TK2, UCK1	Pericyte_2
REACTOME_PYROPTOSIS	0.460227	0.997763	0.543302	1.03822	12	IRF2, GSDMD, CHMP2B, CHMP2A, IRF1, CHMP6	Pericyte_2
REACTOME_PYRUVATE_METABOLISM	0.658143	0.997763	0.385487	0.871352	29	LDHA, PKM, PDP1, PDP2, MPC1	Pericyte_2
REACTOME_RAB_GEFS_EXCHANGE_GTP_FOR_GDP_ON_RABS	0.196078	0.963318	0.500067	1.21581	49	SBF2, DENND2A, TRAPPC9, DENND3, AKT3, DENND1B, RAB7B, TRAPPC13, TRAPPC10, MON1A	Pericyte_2
REACTOME_RAB_GERANYLGERANYLATION	0.699594	0.997763	0.383102	0.832636	24	RAB30, RAB20, RAB7B, RAB11A, RAB34, RAB40B, RAB15, RAB35	Pericyte_2
REACTOME_RAB_REGULATION_OF_TRAFFICKING	0.167969	0.948825	0.480795	1.22459	70	SBF2, DENND2A, RABGAP1, TRAPPC9, DENND3, AKT3, TSC2, DENND1B, RAB7B, TBC1D14, RAB11A, TRAPPC13, OPTN, TRAPPC10, MON1A	Pericyte_2
REACTOME_RAC1_GTPASE_CYCLE	0.107053	0.923118	0.474959	1.26284	109	CDC42EP4, PREX1, DOCK8, DLC1, KALRN, CYFIP1, PLD1, ARHGAP1, DOCK10, DOCK5, FARP1, BAIAP2L1, PREX2, PLEKHG3, MCAM, OPHN1, EPHA2, ARAP2, FARP2, ARHGAP10, ARHGAP44, NHS, VAV2, CYFIP2, ABL2, DOCK7, ARHGEF6, WASF2, ARHGAP12	Pericyte_2
REACTOME_RAC2_GTPASE_CYCLE	0.21382	0.988326	0.479372	1.18455	55	CDC42EP4, PREX1, CYFIP1, ARHGAP1, DOCK10, BAIAP2L1, MCAM, OPHN1, EPHA2, NHS, VAV2, WASF2, SYDE1, DOCK4	Pericyte_2
REACTOME_RAC3_GTPASE_CYCLE	0.561039	0.997763	0.374315	0.939669	61	PREX1, CYFIP1, ARHGAP1, DOCK10, BAIAP2L1, MCAM, OPHN1, EPHA2, ARAP2, NHS, VAV2, ABL2, WASF2, SYDE1	Pericyte_2
REACTOME_RAF_ACTIVATION	0.789668	0.999043	-0.307348	-0.733671	22	PPP2CB, CALM1, RAF1, PPP1CB	Pericyte_2
REACTOME_RAF_INDEPENDENT_MAPK1_3_ACTIVATION	0.45389	0.997763	0.558132	1.03109	10	IL6, PTPN11	Pericyte_2
REACTOME_RAP1_SIGNALLING	0.688963	0.997763	-0.366911	-0.790993	11	YWHAZ, RAF1, RAPGEF4, RAP1GAP, SIPA1, RAP1A	Pericyte_2
REACTOME_RAS_ACTIVATION_UPON_CA2_INFLUX_THROUGH_NMDA_RECEPTOR	0.480114	0.997763	0.504609	1.00619	15	DLG3, KRAS, DLG1, DLG2, CAMK2G, NRAS, CAMK2B	Pericyte_2
REACTOME_RAS_PROCESSING	0.42953	0.997763	-0.435609	-0.988786	15	UBC, CALM1	Pericyte_2
REACTOME_RAS_SIGNALING_DOWNSTREAM_OF_NF1_LOSS_OF_FUNCTION_VARIANTS	0.720893	0.997763	0.505302	0.831201	5	KRAS, SPRED1, NRAS	Pericyte_2
REACTOME_RA_BIOSYNTHESIS_PATHWAY	0.606061	0.997763	0.569334	0.936531	5	DHRS3, AKR1C3, RDH11	Pericyte_2
REACTOME_REACTIONS_SPECIFIC_TO_THE_COMPLEX_N_GLYCAN_SYNTHESIS_PATHWAY	0.708266	0.997763	0.566373	0.853372	3	CHST10, MAN2A2, MGAT2	Pericyte_2
REACTOME_RECEPTOR_MEDIATED_MITOPHAGY	0.850539	0.999159	0.410667	0.688938	6	CSNK2A2	Pericyte_2
REACTOME_RECEPTOR_TYPE_TYROSINE_PROTEIN_PHOSPHATASES	0.00429355	0.262226	0.835551	1.57978	11	NTRK3, IL1RAPL1, PPFIBP2	Pericyte_2
REACTOME_RECOGNITION_AND_ASSOCIATION_OF_DNA_GLYCOSYLASE_WITH_SITE_CONTAINING_AN_AFFECTED_PURINE	0.875405	0.999159	0.43422	0.687806	4	MPG, OGG1	Pericyte_2
REACTOME_RECOGNITION_OF_DNA_DAMAGE_BY_PCNA_CONTAINING_REPLICATION_COMPLEX	0.249042	0.997763	-0.500303	-1.19377	25	UBC, POLE2, UBE2B, RPA2	Pericyte_2
REACTOME_RECRUITMENT_OF_MITOTIC_CENTROSOME_PROTEINS_AND_COMPLEXES	0.191489	0.951463	-0.502044	-1.30786	58	HSP90AA1, CLASP1, YWHAG, CSNK1E	Pericyte_2
REACTOME_RECRUITMENT_OF_NUMA_TO_MITOTIC_CENTROSOMES	0.217949	0.988326	-0.489195	-1.25949	60	HSP90AA1, CLASP1, YWHAG, CSNK1E, TUBB6, OFD1	Pericyte_2
REACTOME_RECYCLING_OF_BILE_ACIDS_AND_SALTS	0.290113	0.997763	0.776687	1.17026	3	NCOA1, SLCO1A2	Pericyte_2
REACTOME_RECYCLING_OF_EIF2_GDP	0.887407	0.999159	0.364509	0.64373	8	EIF2B2, EIF2S3, EIF2B5, EIF2B1, EIF2B3, EIF2S2, EIF2S1, EIF2B4	Pericyte_2
REACTOME_RECYCLING_PATHWAY_OF_L1	0.735978	0.997763	0.373049	0.803132	22	TUBB4A, SHTN1, CLTA, ACTG1	Pericyte_2
REACTOME_REDUCTION_OF_CYTOSOLIC_CA_LEVELS	0.0859259	0.907665	0.772709	1.36462	8	SLC8A1, ATP2A3, ATP2A2, ATP2B4, ATP2B1	Pericyte_2
REACTOME_REELIN_SIGNALLING_PATHWAY	0.171799	0.948825	0.837299	1.26159	3	DAB1, SH3KBP1	Pericyte_2
REACTOME_REGULATED_NECROSIS	0.0576108	0.832738	-0.648882	-1.56224	34	HSP90AA1, UBC, XIAP, CFLAR, SDCBP, TRADD, TRAF2	Pericyte_2
REACTOME_REGULATED_PROTEOLYSIS_OF_P75NTR	0.86039	0.999159	-0.307903	-0.636377	9	ADAM17, TRAF6	Pericyte_2
REACTOME_REGULATION_BY_C_FLIP	0.388379	0.997763	-0.524529	-1.0601	8	CFLAR, TRADD, TRAF2	Pericyte_2
REACTOME_REGULATION_OF_APOPTOSIS	0.220884	0.992016	-0.508799	-1.22182	33	UBC, PSMA7, PSMD7, SEM1, PSMC6, OPA1, PSMC2, PSMD11, PSMB7, ADRM1	Pericyte_2
REACTOME_REGULATION_OF_BACH1_ACTIVITY	0.397554	0.997763	-0.512183	-1.03515	8	UBC, MAFK, CUL1	Pericyte_2
REACTOME_REGULATION_OF_BETA_CELL_DEVELOPMENT	0.229018	0.996401	0.621087	1.22532	14	MAML3, AKT3, RBPJ, EP300, KAT2B, FOXO1, AKT1	Pericyte_2
REACTOME_REGULATION_OF_CDH11_FUNCTION	0.392912	0.997763	0.654481	1.09796	6	ADAM33, JUP, CDH8	Pericyte_2
REACTOME_REGULATION_OF_CDH11_GENE_TRANSCRIPTION	0.181333	0.948825	-0.70877	-1.34149	5	HEYL, SP1	Pericyte_2
REACTOME_REGULATION_OF_CDH11_MRNA_TRANSLATION_BY_MICRORNAS	0.339943	0.997763	-0.589166	-1.12831	6	TNRC6C, AGO3	Pericyte_2
REACTOME_REGULATION_OF_CDH19_EXPRESSION_AND_FUNCTION	0.554192	0.997763	0.746644	0.983397	1	JUP	Pericyte_2
REACTOME_REGULATION_OF_CHOLESTEROL_BIOSYNTHESIS_BY_SREBP_SREBF	0.500659	0.997763	0.415533	0.994665	43	NCOA1, TBL1X, CHD9, LSS, ACACB, SEC23A, NCOA6, SREBF2, PPARA, FDFT1, SCD	Pericyte_2
REACTOME_REGULATION_OF_COMMISSURAL_AXON_PATHFINDING_BY_SLIT_AND_ROBO	0.0134733	0.413668	0.829353	1.53215	10	SLIT3, NTN1, ROBO3, ROBO1	Pericyte_2
REACTOME_REGULATION_OF_CYTOSKELETAL_REMODELING_AND_CELL_SPREADING_BY_IPP_COMPLEX_COMPONENTS	0.0508475	0.811461	0.854597	1.43368	6	ACTN1, PARVA, ARHGEF6, RSU1	Pericyte_2
REACTOME_REGULATION_OF_ENDOGENOUS_RETROELEMENTS	0.584955	0.997763	0.375761	0.917758	50	ZNF331, TRIM28, MTA3, ZNF425, ZNF765, RBBP4, SUMO2, DNMT3A, MORC2, SMARCC1	Pericyte_2
REACTOME_REGULATION_OF_ENDOGENOUS_RETROELEMENTS_BY_KRAB_ZFP_PROTEINS	0.180611	0.948825	0.530754	1.22806	33	ZNF331, TRIM28, MTA3, ZNF425, ZNF765, RBBP4, SUMO2	Pericyte_2
REACTOME_REGULATION_OF_ENDOGENOUS_RETROELEMENTS_BY_PIWI_INTERACTING_RNAS_PIRNAS	0.958051	0.999159	0.263154	0.57194	24	MTA3, RBBP4, DNMT3A, SMARCC1, SMARCD3, ACTL6A, BCL7C, GATAD2B	Pericyte_2
REACTOME_REGULATION_OF_ENDOGENOUS_RETROELEMENTS_BY_THE_HUMAN_SILENCING_HUB_HUSH_COMPLEX	0.48	0.997763	-0.514469	-0.973735	5	PPHLN1, MTREX, ATF7IP	Pericyte_2
REACTOME_REGULATION_OF_EXPRESSION_OF_SLITS_AND_ROBOS	1	1	0.182628	0.493552	123	RPS16, ROBO3, RPLP0, RPS27L, ROBO1, RPL15, COL4A5, CASC3, RPS5, RPS7, RPL8, RPL36, RPS11, RPS6, RPS17, PSMD13, PSMB6, USP33, RPS15, RPS28, RPL22, ROBO2, UBB, ELOB, RPS4X, RPL23A, RPL28, RPL7A, RPL39L, UBA52, RPL26L1, PSMB3, RPL27, RPS3A, RPSA, RPS27, RPLP1, RPS19, SLIT1, RPL41, RPS3, RPL31, RPL35A, RPLP2, EIF4G1, RPS23, RPL21, RPS14, RPL6	Pericyte_2
REACTOME_REGULATION_OF_FOXO_TRANSCRIPTIONAL_ACTIVITY_BY_ACETYLATION	0.154705	0.948825	0.778	1.27978	5	FOXO3, EP300, KAT2B, FOXO1	Pericyte_2
REACTOME_REGULATION_OF_FZD_BY_UBIQUITINATION	0.545455	0.997763	-0.414429	-0.900672	10	UBC	Pericyte_2
REACTOME_REGULATION_OF_GENE_EXPRESSION_BY_HYPOXIA_INDUCIBLE_FACTOR	0.186603	0.948825	0.759865	1.24995	5	HIF3A, EP300, VEGFA, ARNT	Pericyte_2
REACTOME_REGULATION_OF_GENE_EXPRESSION_IN_BETA_CELLS	0.405104	0.997763	0.664087	1.0924	5	AKT3, FOXO1, AKT1	Pericyte_2
REACTOME_REGULATION_OF_GENE_EXPRESSION_IN_EARLY_PANCREATIC_PRECURSOR_CELLS	0.530214	0.997763	-0.731052	-0.983579	1	NKX6-1	Pericyte_2
REACTOME_REGULATION_OF_GENE_EXPRESSION_IN_LATE_STAGE_BRANCHING_MORPHOGENESIS_PANCREATIC_BUD_PRECURSOR_CELLS	0.227666	0.996401	0.681022	1.23282	9	MAML3, RBPJ, EP300, KAT2B	Pericyte_2
REACTOME_REGULATION_OF_GLUCOKINASE_BY_GLUCOKINASE_REGULATORY_PROTEIN	0.727273	0.997763	0.403099	0.803781	15	RAE1, NUP188, NUP210, NUP93, NUP50	Pericyte_2
REACTOME_REGULATION_OF_GLYCOLYSIS_BY_FRUCTOSE_2_6_BISPHOSPHATE_METABOLISM	0.92604	0.999159	0.358048	0.600663	6	PPP2R1B, PFKFB3, PPP2R5D, PRKACA, PFKFB4	Pericyte_2
REACTOME_REGULATION_OF_HMOX1_EXPRESSION_AND_ACTIVITY	0.0534999	0.816031	-0.913142	-1.5004	3	NFE2L2, MAFK	Pericyte_2
REACTOME_REGULATION_OF_HOMOTYPIC_CELL_CELL_ADHESION	0.491289	0.997763	-0.399896	-0.921313	17	TNRC6C, HEYL, AGO3	Pericyte_2
REACTOME_REGULATION_OF_HSF1_MEDIATED_HEAT_SHOCK_RESPONSE	2.4498e-11	2.14235e-08	-0.936508	-2.41468	52	HSPB1, HSPA1A, HSPA1B, HSPH1, DNAJB1, HSPA4L, FKBP4, BAG3, ST13, HSPA6, DNAJB6, SERPINH1, HSPA4, HSPA8	Pericyte_2
REACTOME_REGULATION_OF_IFNA_IFNB_SIGNALING	0.277037	0.997763	0.66388	1.17243	8	SOCS3, PTPN11, STAT2, STAT1	Pericyte_2
REACTOME_REGULATION_OF_IFNG_SIGNALING	0.294815	0.997763	0.658021	1.16208	8	SOCS3, PTPN11, STAT1	Pericyte_2
REACTOME_REGULATION_OF_INNATE_IMMUNE_RESPONSES_TO_CYTOSOLIC_DNA	0.626911	0.997763	-0.416011	-0.84078	8	UBC	Pericyte_2
REACTOME_REGULATION_OF_INSULIN_LIKE_GROWTH_FACTOR_IGF_TRANSPORT_AND_UPTAKE_BY_INSULIN_LIKE_GROWTH_FACTOR_BINDING_PROTEINS_IGFBPS	0.139323	0.936085	0.513272	1.26285	53	IGFBP7, LTBP1, TIMP1, IL6, CST3, CSF1, MGAT4A, GAS6, FAM20A, GPC3, VWA1, MELTF, CDH2, FBN1	Pericyte_2
REACTOME_REGULATION_OF_INSULIN_SECRETION	0.149351	0.936085	0.521752	1.26843	48	KCNB1, ADCY5, CACNA1A, GNB2, ITPR1, GNAI1, GNG5, ADCY6, CACNA2D2, PRKAR2B, GNAI2, PLCB1, STXBP1, GNB1, CACNB2	Pericyte_2
REACTOME_REGULATION_OF_KIT_SIGNALING	0.471572	0.997763	-0.452941	-0.976459	11	KITLG, PRKCA, SOS1	Pericyte_2
REACTOME_REGULATION_OF_LIPID_METABOLISM_BY_PPARALPHA	0.18863	0.948825	0.466178	1.19631	75	ABCA1, NCOA1, RGL1, CPT1A, TBL1X, AGT, CHD9, NCOR2, NCOA3, PPARGC1B, NCOA6, EP300, MED23, THRAP3, SREBF2, NPAS2, RORA, ACOX1, ARNT2, MED19, MED15, PPARG, PPARA, FDFT1, MED14, MED13L, FHL2, ACADM	Pericyte_2
REACTOME_REGULATION_OF_LOCALIZATION_OF_FOXO_TRANSCRIPTION_FACTORS	0.899259	0.999159	0.358103	0.632417	8	AKT3, FOXO3, FOXO1, AKT1	Pericyte_2
REACTOME_REGULATION_OF_MECP2_EXPRESSION_AND_ACTIVITY	0.831044	0.999159	0.342187	0.727544	21	TBL1X, CREB1, NCOR2, CAMK2G, SIN3A, AGO1, CAMK2B, AGO4, PRKACA	Pericyte_2
REACTOME_REGULATION_OF_MITF_M_DEPENDENT_GENES_INVOLVED_IN_APOPTOSIS	0.541806	0.997763	-0.426902	-0.920322	11	TNRC6C, AGO3	Pericyte_2
REACTOME_REGULATION_OF_MITF_M_DEPENDENT_GENES_INVOLVED_IN_CELL_CYCLE_AND_PROLIFERATION	0.171141	0.948825	-0.603491	-1.32265	12	TBX2, LEF1	Pericyte_2
REACTOME_REGULATION_OF_MITF_M_DEPENDENT_GENES_INVOLVED_IN_DNA_REPLICATION_DAMAGE_REPAIR_AND_SENESCENCE	0.824959	0.999159	0.494626	0.745269	3	LIG1, MITF, MCM5	Pericyte_2
REACTOME_REGULATION_OF_MITF_M_DEPENDENT_GENES_INVOLVED_IN_EXTRACELLULAR_MATRIX_FOCAL_ADHESION_AND_EPITHELIAL_TO_MESENCHYMAL_TRANSITION	0.0994236	0.922455	0.738895	1.36503	10	EDIL3, CDH2, PXDN, ZEB1	Pericyte_2
REACTOME_REGULATION_OF_MITF_M_DEPENDENT_GENES_INVOLVED_IN_LYSOSOME_BIOGENESIS_AND_AUTOPHAGY	0.645804	0.997763	0.460694	0.871039	11	ATP6V1H, ATP6V0E1, ATP6V0E2, ATP6V1D	Pericyte_2
REACTOME_REGULATION_OF_MITF_M_DEPENDENT_GENES_INVOLVED_IN_PIGMENTATION	0.843407	0.999159	0.339567	0.715876	20	SYTL2, CREB1, MYO5A	Pericyte_2
REACTOME_REGULATION_OF_MRNA_STABILITY_BY_PROTEINS_THAT_BIND_AU_RICH_ELEMENTS	0.00371086	0.262226	-0.77511	-1.9697	50	HSPB1, HSPA1A, XPO1, UBC, PSMA7, HSPA8, PSMD7, YWHAZ	Pericyte_2
REACTOME_REGULATION_OF_NFE2L2_GENE_EXPRESSION	0.181333	0.948825	-0.708659	-1.34128	5	NFE2L2, MAFK	Pericyte_2
REACTOME_REGULATION_OF_NF_KAPPA_B_SIGNALING	0.204013	0.974916	-0.569822	-1.27933	14	UBC, TRAF2, TRAF6	Pericyte_2
REACTOME_REGULATION_OF_NPAS4_GENE_EXPRESSION	0.909222	0.999159	0.338403	0.612593	9	NR3C1, KCNIP3, AGO1, AGO4, SRF	Pericyte_2
REACTOME_REGULATION_OF_NPAS4_GENE_TRANSCRIPTION	0.363047	0.997763	0.737501	1.11122	3	NR3C1, KCNIP3, SRF	Pericyte_2
REACTOME_REGULATION_OF_NPAS4_MRNA_TRANSLATION	0.339943	0.997763	-0.589166	-1.12831	6	TNRC6C, AGO3	Pericyte_2
REACTOME_REGULATION_OF_ORNITHINE_DECARBOXYLASE_ODC	0.131274	0.936085	-0.570611	-1.38897	29	PSMA7, PSMD7, SEM1, OAZ2, PSMC6, PSMC2, PSMD11, PSMB7, ADRM1	Pericyte_2
REACTOME_REGULATION_OF_PLK1_ACTIVITY_AT_G2_M_TRANSITION	0.157447	0.948825	-0.538049	-1.40166	58	HSP90AA1, UBC, CLASP1, YWHAG, CUL1, BTRC, CSNK1E, OFD1, PPP1CB	Pericyte_2
REACTOME_REGULATION_OF_PTEN_GENE_TRANSCRIPTION	0.888742	0.999159	0.294811	0.69804	41	MTA3, SLC38A9, ATN1, PHC1, BMI1, RBBP4, CBX6, PPARG, RING1, CBX4, SUZ12, RRAGC, EGR1	Pericyte_2
REACTOME_REGULATION_OF_PTEN_LOCALIZATION	0.0307503	0.69847	-0.831098	-1.64264	7	UBC, PTEN, XIAP	Pericyte_2
REACTOME_REGULATION_OF_PTEN_MRNA_TRANSLATION	0.137026	0.936085	-0.716018	-1.41519	7	PTEN, TNRC6C, AGO3	Pericyte_2
REACTOME_REGULATION_OF_PTEN_STABILITY_AND_ACTIVITY	0.679325	0.997763	-0.316434	-0.797122	46	UBC, PSMA7, PTEN, PSMD7, XIAP, SEM1, PSMC6	Pericyte_2
REACTOME_REGULATION_OF_PYRUVATE_DEHYDROGENASE_PDH_COMPLEX	0.73487	0.997763	0.453595	0.821119	9	PDP1, PDP2, PDK2	Pericyte_2
REACTOME_REGULATION_OF_PYRUVATE_METABOLISM	0.659341	0.997763	0.409113	0.86984	21	LDHA, PKM, PDP1, PDP2	Pericyte_2
REACTOME_REGULATION_OF_RAS_BY_GAPS	0.495902	0.997763	-0.365535	-0.907981	40	UBC, PSMA7, PSMD7, SEM1, PSMC6, SPRED3, PSMC2	Pericyte_2
REACTOME_REGULATION_OF_RUNX1_EXPRESSION_AND_ACTIVITY	0.802676	0.999159	-0.313519	-0.703892	14	TNRC6C, AGO3, SRC, MOV10, RUNX1	Pericyte_2
REACTOME_REGULATION_OF_RUNX2_EXPRESSION_AND_ACTIVITY	0.401639	0.997763	-0.401552	-0.997446	40	UBC, PSMA7, PSMD7, CUL1, SEM1, PSMC6, PSMC2, PSMD11, SMURF1, PSMB7, ADRM1	Pericyte_2
REACTOME_REGULATION_OF_RUNX3_EXPRESSION_AND_ACTIVITY	0.284	0.997763	-0.457016	-1.10961	35	UBC, PSMA7, PSMD7, SEM1, PSMC6, PSMC2, PSMD11, SMURF1, PSMB7, ADRM1, SRC	Pericyte_2
REACTOME_REGULATION_OF_SIGNALING_BY_CBL	0.674716	0.997763	0.421846	0.841163	15	CRK, RAPGEF1, GRB2, CBL, PIK3CD, PIK3R1, UBB, CRKL, UBA52, PIK3CB	Pericyte_2
REACTOME_REGULATION_OF_SIGNALING_BY_NODAL	0.930421	0.999159	0.371386	0.588277	4	NODAL, ACVR2B	Pericyte_2
REACTOME_REGULATION_OF_TBK1_IKK_IKBKE_MEDIATED_ACTIVATION_OF_IRF3_IRF7	0.446483	0.997763	-0.492498	-0.995365	8	UBC	Pericyte_2
REACTOME_REGULATION_OF_TBK1_IKK_MEDIATED_ACTIVATION_OF_IRF3_IRF7_UPON_TLR3_LIGATION	0.399417	0.997763	-0.516801	-1.02144	7	UBC	Pericyte_2
REACTOME_REGULATION_OF_TLR_BY_ENDOGENOUS_LIGAND	0.608414	0.997763	0.586873	0.929609	4	GSDMD, CD14, CD36	Pericyte_2
REACTOME_REGULATION_OF_TP53_ACTIVITY	0.901887	0.999159	0.281834	0.745542	106	RICTOR, PRKAA2, AKT3, PHF20, CSNK2A2, PPP2R1B, CCNA2, TAF12, EP300, PIP4K2C, RBBP4, PRKAB2, HUS1, PRKAG1, ATM, PRKAA1, PRR5, PRMT5, TAF5, PRKAG2, USP2, AKT1, PDPK1, TBP, RFC3, CDK2, SUPT16H, UBB, RMI1, TAF3, PIP4K2B, TAF4, PIP4K2A, MDM2	Pericyte_2
REACTOME_REGULATION_OF_TP53_ACTIVITY_THROUGH_ACETYLATION	0.786974	0.999043	0.355752	0.771367	23	AKT3, EP300, PIP4K2C, RBBP4, AKT1, PIP4K2B, PIP4K2A	Pericyte_2
REACTOME_REGULATION_OF_TP53_ACTIVITY_THROUGH_ASSOCIATION_WITH_CO_FACTORS	0.592219	0.997763	0.516069	0.934212	9	AKT3, PHF20, AKT1	Pericyte_2
REACTOME_REGULATION_OF_TP53_ACTIVITY_THROUGH_METHYLATION	0.689895	0.997763	-0.336797	-0.775939	17	UBC	Pericyte_2
REACTOME_REGULATION_OF_TP53_ACTIVITY_THROUGH_PHOSPHORYLATION	0.960784	0.999159	0.251897	0.626891	57	PRKAA2, CSNK2A2, CCNA2, TAF12, PRKAB2, HUS1, PRKAG1, ATM, PRKAA1, TAF5, PRKAG2, TBP, RFC3, CDK2, SUPT16H, UBB, RMI1, TAF3, TAF4, MDM2, DYRK2, UBA52, SSRP1, TOPBP1	Pericyte_2
REACTOME_REGULATION_OF_TP53_EXPRESSION_AND_DEGRADATION	0.636364	0.997763	0.393535	0.88186	28	RICTOR, AKT3, PHF20, PPP2R1B, CCNA2, ATM, PRR5, USP2, AKT1, PDPK1, CDK2, UBB, MDM2, SGK1, UBA52	Pericyte_2
REACTOME_REGULATION_OF_T_CELL_ACTIVATION_BY_CD28_FAMILY	0.370027	0.997763	0.469289	1.08943	34	RICTOR, AKT3, PPP2R1B, PTPN11, PPP2R5E, MAP3K14, MAP3K8, GRB2, PIK3CD, PRR5, PPP2R5D, AKT1, PDPK1	Pericyte_2
REACTOME_RELEASE_OF_APOPTOTIC_FACTORS_FROM_THE_MITOCHONDRIA	0.747573	0.997763	0.513445	0.813298	4	GSDMD, BAX	Pericyte_2
REACTOME_RELEASE_OF_HH_NP_FROM_THE_SECRETING_CELL	0.125285	0.936085	-0.897157	-1.34078	2	ADAM17	Pericyte_2
REACTOME_REMOVAL_OF_AMINOTERMINAL_PROPEPTIDES_FROM_GAMMA_CARBOXYLATED_PROTEINS	0.0825243	0.907665	0.85792	1.35895	4	PROS1, GAS6, F10	Pericyte_2
REACTOME_REPLACEMENT_OF_PROTAMINES_BY_NUCLEOSOMES_IN_THE_MALE_PRONUCLEUS	0.831169	0.999159	-0.419476	-0.689251	3	METTL23	Pericyte_2
REACTOME_REPRESSION_OF_WNT_TARGET_GENES	0.386364	0.997763	-0.47969	-1.0425	10	LEF1, CTBP2	Pericyte_2
REACTOME_REPRODUCTION	0.466844	0.997763	0.431276	1.01407	38	SUN1, CATSPERG, SUN2, CBFA2T2, SYNE1, CATSPER2, STAG1, CD9, ATM, SYNE2	Pericyte_2
REACTOME_RESOLUTION_OF_ABASIC_SITES_AP_SITES	0.991968	1	0.205505	0.473898	32	NEIL1, POLD4, MPG, LIG3, RFC3, OGG1, APEX1, LIG1	Pericyte_2
REACTOME_RESOLUTION_OF_AP_SITES_VIA_THE_MULTIPLE_NUCLEOTIDE_PATCH_REPLACEMENT_PATHWAY	0.806569	0.999159	-0.303071	-0.722957	21	POLE2, RPA2, RPA1	Pericyte_2
REACTOME_RESOLUTION_OF_D_LOOP_STRUCTURES	0.5625	0.997763	0.472382	0.941932	15	RAD51B, MUS81, GEN1, ATM	Pericyte_2
REACTOME_RESOLUTION_OF_D_LOOP_STRUCTURES_THROUGH_SYNTHESIS_DEPENDENT_STRAND_ANNEALING_SDSA	0.753912	0.997763	0.412083	0.779128	11	RAD51B, ATM, RMI1, RAD51C, KAT5	Pericyte_2
REACTOME_RESOLUTION_OF_SISTER_CHROMATID_COHESION	0.295359	0.997763	-0.428244	-1.11285	57	XPO1, CLASP1, RANGAP1, NUDC, PPP2CB, ITGB3BP, PDS5B, CENPC, WAPL, DYNC1LI1, TUBB6	Pericyte_2
REACTOME_RESPIRATORY_ELECTRON_TRANSPORT	0.635204	0.997763	0.345332	0.898885	87	MT-CYB, MT-ND2, MT-ND1, NDUFS8, MT-CO1, GOT2, NDUFB2, DMAC2, SLC25A18, PNKD, NDUFC1, NDUFAF2, NDUFA12, SCO1, COQ10A, CMC1, NDUFB4, NDUFV1, ISCU, NDUFV2, COX7B, NUBPL, SLC25A13, UQCRFS1, NDUFS6, NDUFS3, UQCC1, NDUFA5, GOT1, LYRM7, MT-ND5, TACO1, ETFB	Pericyte_2
REACTOME_RESPIRATORY_SYNCYTIAL_VIRUS_INFECTION_PATHWAY	0.143478	0.936085	-0.564816	-1.44221	65	HSP90AA1, XPO1, HSP90AB1, UBC, HSPA8, MED10, MED13, ARIH1, BECN1, CCNC, PPP1CB	Pericyte_2
REACTOME_RESPIRATORY_SYNCYTIAL_VIRUS_RSV_ATTACHMENT_AND_ENTRY	0.214489	0.988326	0.6509	1.24384	12	GPC6, EGFR, GPC3, GPC1	Pericyte_2
REACTOME_RESPIRATORY_SYNCYTIAL_VIRUS_RSV_GENOME_REPLICATION_TRANSCRIPTION_AND_TRANSLATION	0.00241507	0.241382	-0.900135	-1.9728	12	HSP90AA1, XPO1, HSP90AB1, HSPA8	Pericyte_2
REACTOME_RESPONSE_OF_EIF2AK1_HRI_TO_HEME_DEFICIENCY	0.712871	0.997763	-0.343934	-0.767798	13	CEBPB, ATF3, PPP1R15A	Pericyte_2
REACTOME_RESPONSE_OF_EIF2AK4_GCN2_TO_AMINO_ACID_DEFICIENCY	0.786358	0.999043	0.315255	0.814783	84	RPS16, RPLP0, RPS27L, RPL15, CEBPG, RPS5, RPS7, RPL8, RPL36, RPS11, RPS6, RPS17, RPS15, RPS28, RPL22, RPS4X, RPL23A, RPL28, RPL7A, EIF2S3, EIF2AK4, RPL39L, UBA52, RPL26L1, ATF4, RPL27, RPS3A, RPSA, RPS27, RPLP1, RPS19, RPL41, RPS3, RPL31, RPL35A, RPLP2, RPS23, RPL21, RPS14, RPL6	Pericyte_2
REACTOME_RESPONSE_OF_MTB_TO_PHAGOCYTOSIS	0.919034	0.999159	0.305681	0.60953	15	HGS, ATP6V1H, KPNA1, UBB, MAPK3, UBA52, RNF213	Pericyte_2
REACTOME_RESPONSE_TO_ELEVATED_PLATELET_CYTOSOLIC_CA2	0.19585	0.963318	0.464103	1.18829	74	SPARC, TIMP1, A2M, SERPING1, ACTN1, HABP4, STXBP3, PROS1, TGFB1, GAS6, PSAP, CD9, VCL, VEGFA, CFL1, HGF, PDGFB, SELENOP, VEGFB, PFN1, STX4, GTPBP2	Pericyte_2
REACTOME_RESPONSE_TO_METAL_IONS	0.000324449	0.0630513	0.890079	1.68288	11	MT1A, MT2A, MT1M, MT1X, CSRP1, MT1E	Pericyte_2
REACTOME_RETINOID_CYCLE_DISEASE_EVENTS	0.340357	0.997763	0.755503	1.13834	3	NAPEPLD, TTR, RBP1	Pericyte_2
REACTOME_RETROGRADE_NEUROTROPHIN_SIGNALLING	0.512987	0.997763	-0.443155	-0.915917	9	NGF, NTRK1, AP2A2, AP2S1	Pericyte_2
REACTOME_RETROGRADE_TRANSPORT_AT_THE_TRANS_GOLGI_NETWORK	0.241107	0.997763	-0.473532	-1.16056	30	NSF, GCC2, USP6NL, GOLGA4, NAPB, SCOC, M6PR, NAA38, COG3, VAMP4, VPS51	Pericyte_2
REACTOME_RET_SIGNALING	0.935223	0.999159	0.281805	0.617584	25	PDLIM7, PTPN11, GRB2, PIK3CD, PIK3R1, DOK4, GFRA2, PRKACA	Pericyte_2
REACTOME_REVERSIBLE_HYDRATION_OF_CARBON_DIOXIDE	0.874003	0.999159	0.397092	0.6532	5	CA4, CA13, CA3, CA5B	Pericyte_2
REACTOME_RHOA_GTPASE_CYCLE	0.182166	0.948825	0.454788	1.19046	93	ROCK2, PREX1, DLC1, KALRN, PLD1, ARHGEF17, ARHGAP1, FARP1, ANLN, PREX2, PLEKHG3, FMNL3, STOM, MCAM, OPHN1, ARAP2, ARHGAP10, DIAPH1, ARHGAP44, VAV2, ARHGEF10L	Pericyte_2
REACTOME_RHOBTB1_GTPASE_CYCLE	0.0440967	0.811224	0.773917	1.46325	11	ROCK2, RNF20, ROCK1, COPS4	Pericyte_2
REACTOME_RHOBTB2_GTPASE_CYCLE	0.0076432	0.342768	-0.831376	-1.88714	15	HSP90AA1, HSP90AB1, MSI2	Pericyte_2
REACTOME_RHOBTB3_ATPASE_CYCLE	0.275917	0.997763	0.71582	1.17749	5	HGS, VHL	Pericyte_2
REACTOME_RHOBTB_GTPASE_CYCLE	0.145985	0.936085	-0.618612	-1.44772	20	HSP90AA1, HSP90AB1, MSI2	Pericyte_2
REACTOME_RHOB_GTPASE_CYCLE	0.0546875	0.816031	0.588553	1.42518	47	ROCK2, PREX1, DLC1, ARHGEF17, ARHGAP1, ANLN, STOM, MCAM, OPHN1, DIAPH1, VAV2, ARHGEF10L, ARHGEF3	Pericyte_2
REACTOME_RHOC_GTPASE_CYCLE	0.0140682	0.424228	0.627991	1.53381	50	ROCK2, PREX1, DLC1, FMNL2, ARHGEF17, ARHGAP1, ANLN, FMNL3, STOM, MCAM, OPHN1, DIAPH1, VAV2, ARHGEF10L	Pericyte_2
REACTOME_RHOD_GTPASE_CYCLE	0.415671	0.997763	0.455202	1.05325	33	ACTN1, ARHGAP1, MCAM, ADD3, DIAPH1, FILIP1, ARHGAP12	Pericyte_2
REACTOME_RHOF_GTPASE_CYCLE	0.144385	0.936085	0.580465	1.30074	28	ACTN1, ARHGAP1, FARP1, BAIAP2L1, MCAM, ADD3, DIAPH1, ARHGAP12, SYDE1	Pericyte_2
REACTOME_RHOG_GTPASE_CYCLE	0.248698	0.997763	0.474551	1.16758	53	PREX1, KALRN, CYFIP1, PLD1, ARHGAP1, DOCK5, PLEKHG3, MCAM, OPHN1, EPHA2, VAV2	Pericyte_2
REACTOME_RHOH_GTPASE_CYCLE	0.169147	0.948825	0.588485	1.27902	24	ROCK2, STOM, PAK4, CAV1, ARHGDIG, JUP, ROCK1, VANGL1	Pericyte_2
REACTOME_RHOJ_GTPASE_CYCLE	0.381457	0.997763	0.449722	1.06483	41	PREX1, DOCK8, ARHGAP1, FMNL3, STOM, OPHN1, WWP2, SYDE1, CDC42BPA	Pericyte_2
REACTOME_RHOQ_GTPASE_CYCLE	0.213245	0.988326	0.502483	1.18976	41	CDC42EP4, PREX1, DLC1, ARHGAP1, PLEKHG3, STOM, OPHN1, WWP2, SYDE1, CDC42BPA, CDC42EP2, CFTR, ARHGAP35, SRGAP2, PAK4, GJA1, CAV1	Pericyte_2
REACTOME_RHOT1_GTPASE_CYCLE	0.815584	0.999159	-0.426857	-0.701378	3	MYO19, RHOT1	Pericyte_2
REACTOME_RHOU_GTPASE_CYCLE	0.109626	0.929068	0.599608	1.34364	28	SPTBN1, WDR6, HGS, EPHA2, ARHGEF6, WWP2, RHOU, GRB2, SRGAP2, PAK4, PEAK1, NCK2, VANGL1, PIK3R1	Pericyte_2
REACTOME_RHOV_GTPASE_CYCLE	0.606513	0.997763	0.41901	0.908528	23	SPTBN1, WDR6, TPM4, EPHA2, ARHGAP12, PARD6B, PAK4, PEAK1, NCK2, VANGL1, PIK3R1	Pericyte_2
REACTOME_RHO_GTPASES_ACTIVATE_CIT	0.203147	0.974329	0.63964	1.23908	13	MYL9, MYH11, MYL6, CDKN1B	Pericyte_2
REACTOME_RHO_GTPASES_ACTIVATE_FORMINS	0.714286	0.997763	-0.294724	-0.757623	71	XPO1, CLASP1, RANGAP1, NUDC, PPP2CB, ITGB3BP, CENPC, DYNC1LI1, TUBB6, RAC1	Pericyte_2
REACTOME_RHO_GTPASES_ACTIVATE_IQGAPS	0.706271	0.997763	-0.348419	-0.777809	13	CALM1, TUBB6, RAC1, CDC42, CLIP1	Pericyte_2
REACTOME_RHO_GTPASES_ACTIVATE_KTN1	0.136364	0.936085	-0.678345	-1.40201	9	KTN1, RAC1, KLC4, CDC42, KLC2	Pericyte_2
REACTOME_RHO_GTPASES_ACTIVATE_NADPH_OXIDASES	0.850649	0.999159	-0.310446	-0.641632	9	PRKCA, RAC1	Pericyte_2
REACTOME_RHO_GTPASES_ACTIVATE_PAKS	0.225175	0.996401	0.599222	1.22405	17	MYL9, MYH11, MYL6	Pericyte_2
REACTOME_RHO_GTPASES_ACTIVATE_PKNS	0.294118	0.997763	0.529441	1.13983	22	MYL9, MYH11, MYL6	Pericyte_2
REACTOME_RHO_GTPASES_ACTIVATE_RHOTEKIN_AND_RHOPHILINS	0.697997	0.997763	0.503853	0.845267	6	RHPN2, TAX1BP3, RTKN, RHOA	Pericyte_2
REACTOME_RHO_GTPASES_ACTIVATE_ROCKS	0.00607969	0.303811	0.800081	1.59537	15	ROCK2, MYL9, MYH11, MYL6	Pericyte_2
REACTOME_RHO_GTPASES_ACTIVATE_WASPS_AND_WAVES	0.427198	0.997763	0.500953	1.05611	20	CYFIP1, CYFIP2, WASF2, NCKIPSD, GRB2, ARPC1B, ACTG1, PTK2, ABI2	Pericyte_2
REACTOME_RHO_GTPASE_CYCLE	0.446341	0.997763	0.351419	1.01583	270	ROCK2, CDC42EP4, PREX1, DOCK8, DLC1, KALRN, SPTBN1, CYFIP1, FMNL2, PICALM, PLXND1, PLD1, ACTN1, ARHGEF17, WDR6, TPM4, ARHGAP1, DOCK10, DOCK5, FARP1, ANLN, BAIAP2L1, PREX2, PLEKHG3, FMNL3, STOM, SH3PXD2A, HGS, MCAM, OPHN1, EPHA2, ARAP2, FARP2, ARHGAP10, ADD3, DIAPH1, ARHGAP44, NHS, RASAL2, VAV2, ARHGEF10L, FILIP1, CYFIP2, ABL2, ARHGEF3, DOCK7, ARHGEF6, WASF2, ARHGAP12, WWP2	Pericyte_2
REACTOME_RHO_GTPASE_EFFECTORS	0.620474	0.997763	0.339723	0.928861	137	ROCK2, MYL9, MYH11, CYFIP1, FMNL2, TUBB4A, FMNL3, DYNC1LI2, DIAPH1, DYNC1I1, CYFIP2, PPP2R1B, CLASP2, WASF2, MYL6, PPP2R5E, NCKIPSD, RHPN2, CFL1, GRB2, CDKN1B, ARPC1B, CFTR, ZWILCH, ACTG1, SRGAP2, MYLK, NOXA1, PFN1, DAAM1, PTK2, ABI2, CENPP, YWHAE, MYH9, PPP2R5D, PDPK1, PIK3R4, TAX1BP3, DIAPH2, ROCK1, MIS12	Pericyte_2
REACTOME_RIBAVIRIN_ADME	0.294498	0.997763	0.73293	1.16096	4	ADK, ADA	Pericyte_2
REACTOME_RIPK1_MEDIATED_REGULATED_NECROSIS	0.0210124	0.532619	-0.766816	-1.83047	22	HSP90AA1, UBC, XIAP, CFLAR, SDCBP, TRADD, TRAF2	Pericyte_2
REACTOME_RIP_MEDIATED_NFKB_ACTIVATION_VIA_ZBP1	0.106667	0.923118	0.760634	1.3433	8	NFKBIA, NFKB2, RIPK1	Pericyte_2
REACTOME_RMTS_METHYLATE_HISTONE_ARGININES	0.967832	0.999159	0.261281	0.533725	17	PBRM1, DNMT3A, PRMT5, SMARCC1, CDK4, SMARCD3, ACTL6A	Pericyte_2
REACTOME_RNA_POLYMERASE_III_CHAIN_ELONGATION	0.742532	0.997763	0.395519	0.780305	14	POLR2H, POLR3D, POLR2L, POLR3E, POLR3B, POLR3A	Pericyte_2
REACTOME_RNA_POLYMERASE_III_TRANSCRIPTION	0.608345	0.997763	0.399984	0.904121	29	POU2F1, SNAPC3, NFIC, GTF3C2, POLR2H, GTF3C5, POLR3D, POLR2L, TBP, POLR3E	Pericyte_2
REACTOME_RNA_POLYMERASE_III_TRANSCRIPTION_INITIATION_FROM_TYPE_1_PROMOTER	0.90522	0.999159	0.297884	0.633349	21	GTF3C2, POLR2H, GTF3C5, POLR3D, POLR2L, TBP, POLR3E	Pericyte_2
REACTOME_RNA_POLYMERASE_III_TRANSCRIPTION_INITIATION_FROM_TYPE_3_PROMOTER	0.447332	0.997763	0.476707	1.0263	22	POU2F1, SNAPC3, POLR2H, POLR3D, POLR2L, TBP, POLR3E, SNAPC5, POLR3B, POLR3A	Pericyte_2
REACTOME_RNA_POLYMERASE_III_TRANSCRIPTION_TERMINATION	0.659544	0.997763	0.424058	0.852461	16	NFIC, POLR2H, POLR3D, POLR2L, POLR3E, POLR3B, POLR3A	Pericyte_2
REACTOME_RNA_POLYMERASE_II_PRE_TRANSCRIPTION_EVENTS	0.800847	0.999159	-0.283067	-0.734437	56	MNAT1, TAF7, CCNH, POLR2I, CDC73, GTF2A1, CCNK, NCBP2, TAF4B, GTF2A2, GTF2B, TAF2, GTF2H2	Pericyte_2
REACTOME_RNA_POLYMERASE_II_TRANSCRIBES_SNRNA_GENES	0.881579	0.999159	-0.262352	-0.671315	51	ELL2, POLR2I, INTS9, GTF2A1, INTS14, CCNK, NCBP2, GTF2A2, RPRD2, GTF2B, INTS8, INTS12	Pericyte_2
REACTOME_RNA_POLYMERASE_II_TRANSCRIPTION	0.630979	0.997763	0.308996	0.951447	776	FKBP5, NOTCH3, ZFHX3, MAML3, MYL9, NR4A1, JUNB, BCL6, TEAD1, ZNF331, LIFR, GEM, DDB2, ZNF254, RICTOR, BTG2, IL6, NR3C1, NR2F1, PTPN4, SOCS3, WWOX, NR3C2, TBL1X, ZNF704, ITGA4, ANAPC1, ARID3A, PRKAA2, CCNG2, CREB1, YEATS4, TCF7L1, AKT3, NCOR2, PHF20, TRIM28, PBRM1, EGFR, SUPT5H, RBPJ, FOXO3, ZNF613, ZNF208, KRAS, ZNF425, SRSF11, TGFB1, POU2F1, RARB, INTS4, TSC2, CSNK2A2, FANCC, PPP2R1B, MAGED1, ELF1, ZNF333, SNAPC3, PPARGC1B, GTF2F2, SLC38A9, ZNF33B, CCNA2, TAF12, ALYREF, CNOT1, RRM2B, MT-CO1, EP300, ZNF79, INTS3, PTPN11, HDAC6, RGCC, PIP4K2C, ZNF263, ZNF586, ZNF398, MED23, ANAPC16, INTS5, PHC1, BMI1, RPRD1A, ZFP2, ZNF383, RARA, RBBP4, DDIT4, PRKAB2, RORA, CASC3, VEGFA, CDC16, AIFM2, ARNT2, ZNF248, ZNF347, POLR2H, ZNF77, SKIL, KAT2B, CDKN1B, ZNF561, ZNF641, HUS1, CBX6, WDR33, MED15, CHTOP, KCNIP3, PPARG, PRKAG1, GLI3, CAT, PPARA, ZNF703, TFDP1, ZNF577, CSF1R, ZNF721, ATM, MED14, CNOT8, STAT1, IRAK1, MOBP, POLR2B, PRKAA1, RING1, ZNF749, SPP1, ZNF785, COL1A2, THRB, CAMK2G, ZNF688, PRR5, ZNF75A, ZNF736, PSMD13, SRSF2, CSTF3, PSMB6, ZNF707, ZNF517, CAV1, ZNF234, APAF1, FOXO1, PRMT5, TAF5, PGR, PRKAG2, ZNF45, SMARCC1, ITGAL, YWHAE, INTS13, CBX4, SIN3A, U2AF2, POLR2L, ZNF431, ESR2, IGFBP3, USP2, ZNF43, AKT1, PDPK1, ZNF71, ZNF496, ZNF738, UBE2D1, EPC1, SUZ12	Pericyte_2
REACTOME_RNA_POLYMERASE_II_TRANSCRIPTION_TERMINATION	0.943723	0.999159	-0.244935	-0.622426	50	PAPOLA, THOC7, MAGOH, NCBP2, ZNF473	Pericyte_2
REACTOME_RNA_POLYMERASE_I_PROMOTER_ESCAPE	0.885609	0.999159	-0.266844	-0.636984	22	MNAT1, CCNH, POLR1C, GTF2H2, POLR1A	Pericyte_2
REACTOME_RNA_POLYMERASE_I_TRANSCRIPTION	0.870199	0.999159	0.305117	0.722441	41	MTA3, TAF1A, MBD2, RBBP4, POLR2H, KAT2B, CAVIN1, TAF1C, POLR2L, GTF2H5, TBP, GTF2H1, UBTF	Pericyte_2
REACTOME_RNA_POLYMERASE_I_TRANSCRIPTION_INITIATION	0.933687	0.999159	0.278641	0.652411	37	MTA3, TAF1A, RBBP4, POLR2H, KAT2B, TAF1C, POLR2L, GTF2H5, TBP, GTF2H1, UBTF	Pericyte_2
REACTOME_RNA_POLYMERASE_I_TRANSCRIPTION_TERMINATION	0.934337	0.999159	0.279585	0.601915	22	TAF1A, POLR2H, CAVIN1, TAF1C, POLR2L, GTF2H5, TBP, GTF2H1, UBTF	Pericyte_2
REACTOME_RND1_GTPASE_CYCLE	0.396226	0.997763	-0.431948	-1.02617	23	STIP1, ARHGAP5, TFRC, PTPN13, PLXNA1	Pericyte_2
REACTOME_RND2_GTPASE_CYCLE	0.767568	0.997763	0.351828	0.781967	27	PLXND1, WDR6, ARHGAP1, EPHA2, GOLGA3, ARHGAP35, CAV1, KCTD13, FNBP1, VANGL1, NISCH, PIK3R1	Pericyte_2
REACTOME_RND3_GTPASE_CYCLE	0.675676	0.997763	0.388476	0.863418	27	PICALM, WDR6, EPHA2, RASAL2, ARHGAP35, CAV1, KCTD13, ROCK1, VANGL1, NISCH, PIK3R1	Pericyte_2
REACTOME_ROBO_RECEPTORS_BIND_AKAP5	0.800638	0.999159	0.461769	0.75959	5	ROBO3, ROBO2, PRKACA, PPP3CB	Pericyte_2
REACTOME_ROLE_OF_ABL_IN_ROBO_SLIT_SIGNALING	0.676385	0.997763	-0.402074	-0.794688	7	CLASP1, CAP2	Pericyte_2
REACTOME_ROLE_OF_LAT2_NTAL_LAB_ON_CALCIUM_MOBILIZATION	0.92219	0.999159	0.322331	0.583498	9	GRB2, PDPK1, PIK3R1, PIK3CB	Pericyte_2
REACTOME_ROLE_OF_PHOSPHOLIPIDS_IN_PHAGOCYTOSIS	0.414986	0.997763	0.573575	1.05962	10	PLD1, ITPR1, PLPP5, PIK3R1, PRKCD	Pericyte_2
REACTOME_ROLE_OF_SECOND_MESSENGERS_IN_NETRIN_1_SIGNALING	0.392	0.997763	-0.56007	-1.06004	5	TRPC4	Pericyte_2
REACTOME_RORA_B_C_AND_NR1D1_REV_ERBA_REGULATE_GENE_EXPRESSION	0.369231	0.997763	0.542071	1.1073	17	NCOA1, CPT1A, TBL1X, CHD9, NCOA6, EP300, RORA, USP46, PPARA	Pericyte_2
REACTOME_ROS_AND_RNS_PRODUCTION_IN_PHAGOCYTES	0.692418	0.997763	0.430886	0.834694	13	ATP6V1H, ATP6V0E1, CYBA, ATP6V0E2, ATP6V1D	Pericyte_2
REACTOME_RRNA_MODIFICATION_IN_THE_MITOCHONDRION	0.964344	0.999159	0.361776	0.545099	3	TFB1M, MRM2	Pericyte_2
REACTOME_RRNA_MODIFICATION_IN_THE_NUCLEUS_AND_CYTOSOL	0.966102	0.999159	-0.242953	-0.60923	45	UTP15, NOP58, THUMPD1, MPHOSPH10, UTP3, DDX52, UTP14C, WDR36	Pericyte_2
REACTOME_RRNA_PROCESSING	0.995043	1	0.210021	0.579266	147	RPS16, RPLP0, RRP9, RPS27L, RPL15, RIOK2, WDR18, RPS5, RPS7, RPL8, RPL36, RPS11, UTP14A, RPS6, RPS17, KRR1, EXOSC1, TRMT10C, NIP7, RPS15, RPS28, RPL22, DHX37, BMS1, WDR43, WDR12, TFB1M, RPS4X, RPL23A, RPL28, BUD23, NOL6, FBL, RPL7A, RPL39L, UBA52, RPL26L1, RPL27, RPS3A, RPSA, RPS27, RPLP1, RPS19, RPL41, RPS3, RPL31, RPL35A, RPLP2, RPS23, RPL21, RPS14, RPL6	Pericyte_2
REACTOME_RRNA_PROCESSING_IN_THE_MITOCHONDRION	0.858054	0.999159	0.423062	0.695919	5	TRMT10C, TFB1M, ELAC2, MRM2	Pericyte_2
REACTOME_RSK_ACTIVATION	0.910859	0.999159	0.418682	0.630841	3	PDPK1, MAPK3	Pericyte_2
REACTOME_RSV_HOST_INTERACTIONS	0.95201	0.999159	0.260374	0.635937	50	GPC6, MAVS, OAS2, EP300, GPC3, MED23, STAT2, MED19, GPC1, MED15, MED14, MED13L	Pericyte_2
REACTOME_RUNX1_AND_FOXP3_CONTROL_THE_DEVELOPMENT_OF_REGULATORY_T_LYMPHOCYTES_TREGS	0.498861	0.997763	-0.690633	-1.03214	2	RUNX1, NFATC2	Pericyte_2
REACTOME_RUNX1_INTERACTS_WITH_CO_FACTORS_WHOSE_PRECISE_EFFECT_ON_RUNX1_TARGETS_IS_NOT_KNOWN	0.466851	0.997763	0.487861	1.01735	19	PBRM1, CSNK2A2, EP300, PHC1, BMI1, CBX6, RING1, SMARCC1, CBX4	Pericyte_2
REACTOME_RUNX1_REGULATES_ESTROGEN_RECEPTOR_MEDIATED_TRANSCRIPTION	0.770667	0.997763	-0.381584	-0.722223	5	KCTD6, RUNX1	Pericyte_2
REACTOME_RUNX1_REGULATES_EXPRESSION_OF_COMPONENTS_OF_TIGHT_JUNCTIONS	0.0755208	0.877376	-0.85157	-1.50971	4	CLDN5, TJP1	Pericyte_2
REACTOME_RUNX1_REGULATES_GENES_INVOLVED_IN_MEGAKARYOCYTE_DIFFERENTIATION_AND_PLATELET_FUNCTION	0.675824	0.997763	0.403067	0.849747	20	MYL9, EP300, KAT2B, SIN3A, AGO1, KMT2B, SIN3B, AGO4	Pericyte_2
REACTOME_RUNX1_REGULATES_TRANSCRIPTION_OF_GENES_INVOLVED_IN_BCR_SIGNALING	0.401421	0.997763	0.764321	1.07468	2	ELF1, RUNX1	Pericyte_2
REACTOME_RUNX1_REGULATES_TRANSCRIPTION_OF_GENES_INVOLVED_IN_DIFFERENTIATION_OF_HSCS	0.130952	0.936085	-0.594854	-1.4653	36	UBC, PSMA7, MNAT1, PSMD7, CCNH, SEM1, PSMC6, PSMC2, PSMD11, PSMB7, ADRM1, CDK7, PSMA3, RUNX1	Pericyte_2
REACTOME_RUNX1_REGULATES_TRANSCRIPTION_OF_GENES_INVOLVED_IN_DIFFERENTIATION_OF_KERATINOCYTES	0.363636	0.997763	0.682005	1.12187	5	SOCS3, CTSL	Pericyte_2
REACTOME_RUNX1_REGULATES_TRANSCRIPTION_OF_GENES_INVOLVED_IN_DIFFERENTIATION_OF_MYELOID_CELLS	0.950649	0.999159	-0.323587	-0.531693	3	RUNX1, LGALS3, RUNX2	Pericyte_2
REACTOME_RUNX1_REGULATES_TRANSCRIPTION_OF_GENES_INVOLVED_IN_INTERLEUKIN_SIGNALING	0.106969	0.923118	0.872199	1.31417	3	LIFR, ELF1	Pericyte_2
REACTOME_RUNX1_REGULATES_TRANSCRIPTION_OF_GENES_INVOLVED_IN_WNT_SIGNALING	0.991896	1	0.313152	0.471836	3	ESR1, AXIN1	Pericyte_2
REACTOME_RUNX2_REGULATES_BONE_DEVELOPMENT	0.987198	1	0.239509	0.47252	14	HDAC6, GLI3, ZNF521, MAPK3, RUNX2, SATB2	Pericyte_2
REACTOME_RUNX2_REGULATES_CHONDROCYTE_MATURATION	0.666667	0.997763	0.676483	0.89099	1	RUNX2	Pericyte_2
REACTOME_RUNX2_REGULATES_GENES_INVOLVED_IN_CELL_MIGRATION	0.676236	0.997763	0.530415	0.87251	5	AKT3, AKT1, RUNX2	Pericyte_2
REACTOME_RUNX2_REGULATES_OSTEOBLAST_DIFFERENTIATION	0.809659	0.999159	0.378359	0.723026	12	HDAC6, GLI3, ZNF521, MAPK3, RUNX2, SATB2	Pericyte_2
REACTOME_RUNX3_REGULATES_BCL2L11_BIM_TRANSCRIPTION	0.122558	0.936085	0.90189	1.26811	2	FOXO3, BCL2L11	Pericyte_2
REACTOME_RUNX3_REGULATES_CDKN1A_TRANSCRIPTION	0.0534846	0.816031	0.915351	1.37919	3	ZFHX3, TGFB1	Pericyte_2
REACTOME_RUNX3_REGULATES_IMMUNE_RESPONSE_AND_CELL_MIGRATION	0.298217	0.997763	0.773121	1.16489	3	ITGA4, SPP1, ITGAL	Pericyte_2
REACTOME_RUNX3_REGULATES_NOTCH_SIGNALING	0.489914	0.997763	0.544164	1.00529	10	MAML3, RBPJ, EP300, KAT2B	Pericyte_2
REACTOME_RUNX3_REGULATES_P14_ARF	0.14673	0.936085	0.78468	1.29077	5	KRAS, TGFB1, EP300	Pericyte_2
REACTOME_RUNX3_REGULATES_WNT_SIGNALING	0.418667	0.997763	-0.549211	-1.03949	5	LEF1	Pericyte_2
REACTOME_RUNX3_REGULATES_YAP1_MEDIATED_TRANSCRIPTION	0.118123	0.936085	0.822224	1.30241	4	TEAD1, TEAD2	Pericyte_2
REACTOME_SARS_COV_1_ACTIVATES_MODULATES_INNATE_IMMUNE_RESPONSES	0.584906	0.997763	-0.362257	-0.860605	23	UBC, PPIG, TRAF6, BST2	Pericyte_2
REACTOME_SARS_COV_1_HOST_INTERACTIONS	0.969565	0.999159	-0.226841	-0.577151	69	UBC, RPS4Y1, YWHAZ, PPIG, YWHAG, PSMC6, TRAF6, BST2, UBE2I	Pericyte_2
REACTOME_SARS_COV_1_INFECTION	0.927885	0.999159	-0.252981	-0.662484	96	ST6GALNAC3, UBC, RPS4Y1, YWHAZ, PPIG, YWHAG, CANX, BECN1, PSMC6, TRAF6, MAP1LC3B, BST2, UBE2I, ST3GAL2	Pericyte_2
REACTOME_SARS_COV_1_MODULATES_HOST_TRANSLATION_MACHINERY	0.629183	0.997763	0.386784	0.891932	32	RPS16, RPS27L, EEF1A1, RPS5, RPS7, RPS11, RPS6, RPS17, RPS15, RPS28, RPS4X, RPS3A, RPSA, RPS27, RPS19, RPS3, RPS23, RPS14	Pericyte_2
REACTOME_SARS_COV_1_TARGETS_HOST_INTRACELLULAR_SIGNALLING_AND_REGULATORY_PATHWAYS	0.436242	0.997763	-0.461854	-1.01223	12	YWHAZ, YWHAG, PSMC6, UBE2I	Pericyte_2
REACTOME_SARS_COV_2_ACTIVATES_MODULATES_INNATE_AND_ADAPTIVE_IMMUNE_RESPONSES	0.198276	0.965527	-0.505983	-1.29815	61	HSP90AA1, HSP90AB1, UBC	Pericyte_2
REACTOME_SARS_COV_2_HOST_INTERACTIONS	0.339806	0.997763	-0.392359	-1.05328	115	HSP90AA1, HSP90AB1, UBC, RPS4Y1, YWHAZ, YWHAG	Pericyte_2
REACTOME_SARS_COV_2_INFECTION	0.360406	0.997763	-0.359496	-1.02595	175	HSP90AA1, ST6GALNAC3, ANO2, HSP90AB1, MGAT5, UBC, ANO3, RPS4Y1, YWHAZ, YWHAG	Pericyte_2
REACTOME_SARS_COV_2_MODULATES_AUTOPHAGY	0.539062	0.997763	-0.515251	-0.913464	4	MAP1LC3B	Pericyte_2
REACTOME_SARS_COV_2_MODULATES_HOST_TRANSLATION_MACHINERY	0.700265	0.997763	0.359476	0.845246	38	RPS16, RPS27L, RPS5, RPS7, RPS11, RPS6, RPS17, RPS15, SNRPB, RPS28, RPS4X, SNRPE, RPS3A, RPSA, RPS27, RPS19, RPS3, RPS23, RPS14	Pericyte_2
REACTOME_SARS_COV_2_TARGETS_HOST_INTRACELLULAR_SIGNALLING_AND_REGULATORY_PATHWAYS	0.649351	0.997763	-0.375197	-0.81541	10	YWHAZ, YWHAG	Pericyte_2
REACTOME_SARS_COV_2_TARGETS_PDZ_PROTEINS_IN_CELL_CELL_JUNCTION	0.815584	0.999159	-0.427471	-0.702388	3	TJP1	Pericyte_2
REACTOME_SARS_COV_INFECTIONS	0.417526	0.997763	-0.321892	-0.973551	243	HSP90AA1, FKBP4, PTGES3, ST6GALNAC3, ANO2, HSP90AB1, MGAT5, UBC, ANO3, RPS4Y1, NFE2L2, CRBN, YWHAZ, PPIG, YWHAG	Pericyte_2
REACTOME_SCAVENGING_BY_CLASS_A_RECEPTORS	0.489914	0.997763	0.543735	1.0045	10	FTH1, COLEC11, FTL, COL1A2, HSP90B1	Pericyte_2
REACTOME_SCAVENGING_BY_CLASS_B_RECEPTORS	0.881686	0.999159	0.445213	0.670816	3	SSC5D, CD36	Pericyte_2
REACTOME_SCAVENGING_BY_CLASS_F_RECEPTORS	0.000233366	0.0558106	-0.977152	-1.84945	5	HSPH1, HSP90AA1	Pericyte_2
REACTOME_SCAVENGING_OF_HEME_FROM_PLASMA	0.71521	0.997763	0.53122	0.841454	4	LRP1	Pericyte_2
REACTOME_SCF_BETA_TRCP_MEDIATED_DEGRADATION_OF_EMI1	0.141129	0.936085	-0.591926	-1.42512	34	UBC, PSMA7, PSMD7, CUL1, BTRC, SEM1, PSMC6, PSMC2, PSMD11, PSMB7, ADRM1	Pericyte_2
REACTOME_SCF_SKP2_MEDIATED_DEGRADATION_OF_P27_P21	0.262097	0.997763	-0.47025	-1.15998	37	UBC, PSMA7, PSMD7, CUL1, SEM1, PSMC6, PSMC2, PSMD11, PSMB7, ADRM1	Pericyte_2
REACTOME_SEALING_OF_THE_NUCLEAR_ENVELOPE_NE_BY_ESCRT_III	0.637269	0.997763	0.47002	0.888671	11	TUBB4A, CHMP2B, CHMP2A, TUBB4B, SPAST, CHMP6	Pericyte_2
REACTOME_SELECTIVE_AUTOPHAGY	0.191489	0.951463	-0.496342	-1.28547	54	HSP90AA1, UBC, HSPA8, DYNC1LI1, TUBB6, UBE2D3, MAP1LC3B, VDAC2	Pericyte_2
REACTOME_SELENOAMINO_ACID_METABOLISM	0.600775	0.997763	0.359206	0.92718	83	RPS16, RPLP0, NNMT, RPS27L, RPL15, PAPSS1, RPS5, RPS7, RPL8, RPL36, RPS11, AIMP2, RPS6, RPS17, RPS15, RPS28, RPL22, RPS4X, RPL23A, TXNRD1, RPL28, RPL7A, RPL39L, UBA52, RPL26L1, RPL27, RPS3A, RPSA, RPS27, RPLP1, RPS19, RPL41, RPS3, RPL31, RPL35A, RPLP2, RPS23, RPL21, RPS14, RPL6, RPL19, RPL4, RPL23, PSTK, RPL13A, RPS15A, RPL36AL, RPL34, HNMT, RPS25	Pericyte_2
REACTOME_SEMA3A_PAK_DEPENDENT_AXON_REPULSION	0.00699833	0.330813	-0.845814	-1.89897	14	HSP90AA1, HSP90AB1	Pericyte_2
REACTOME_SEMA3A_PLEXIN_REPULSION_SIGNALING_BY_INHIBITING_INTEGRIN_ADHESION	0.924444	0.999159	0.334433	0.590615	8	FARP2, SEMA3A	Pericyte_2
REACTOME_SEMA4D_INDUCED_CELL_MIGRATION_AND_GROWTH_CONE_COLLAPSE	0.00252939	0.241382	0.831105	1.63966	14	ROCK2, MYL9, MYH11, MYL6	Pericyte_2
REACTOME_SEMA4D_IN_SEMAPHORIN_SIGNALING	0.0086418	0.363089	0.780964	1.56993	16	ROCK2, MYL9, MYH11, MYL6	Pericyte_2
REACTOME_SEMA4D_MEDIATED_INHIBITION_OF_CELL_ATTACHMENT_AND_MIGRATION	0.864583	0.999159	-0.364964	-0.647027	4	RAC1	Pericyte_2
REACTOME_SEMAPHORIN_INTERACTIONS	0.479839	0.997763	-0.379316	-0.936943	38	HSP90AA1, HSP90AB1	Pericyte_2
REACTOME_SENESCENCE_ASSOCIATED_SECRETORY_PHENOTYPE_SASP	0.0504648	0.811461	0.626547	1.44971	33	IGFBP7, STAT3, IL6, ANAPC1, CCNA2, ANAPC16, CDC16, CDKN1B	Pericyte_2
REACTOME_SENSING_OF_DNA_DOUBLE_STRAND_BREAKS	0.647249	0.997763	0.565173	0.895235	4	ATM, KPNA2, KAT5	Pericyte_2
REACTOME_SENSORY_PERCEPTION	0.43389	0.997763	0.391625	1.02053	89	ADCY3, SPTBN1, LRP1, AKR1C1, KCNMB1, NMT2, GPC6, DNAJC5, CACNA2D2, ATP2B1, EBF1, GPC3, RIPOR2, TTR, CNGA1, CAPZA2, KCNMA1, GNB1, CACNB2, GPC1, MYO1C, ACTG1, GSN, SCNN1D, WHRN, RETSAT, MYH9, SNAP25, SCN3A, SYN1, DHRS3	Pericyte_2
REACTOME_SENSORY_PERCEPTION_OF_SALTY_TASTE	0.443763	0.997763	0.80013	1.05384	1	SCNN1D	Pericyte_2
REACTOME_SENSORY_PERCEPTION_OF_TASTE	0.643399	0.997763	0.515057	0.889886	7	GNB1, SCNN1D, SCN3A, TRPM4	Pericyte_2
REACTOME_SENSORY_PROCESSING_OF_SOUND	0.248021	0.997763	0.492176	1.16438	40	SPTBN1, KCNMB1, DNAJC5, CACNA2D2, ATP2B1, RIPOR2, CAPZA2, KCNMA1, CACNB2, MYO1C, ACTG1, GSN, WHRN, MYH9, SNAP25, SYN1	Pericyte_2
REACTOME_SENSORY_PROCESSING_OF_SOUND_BY_OUTER_HAIR_CELLS_OF_THE_COCHLEA	0.422192	0.997763	0.480903	1.0452	24	SPTBN1, KCNMB1, RIPOR2, KCNMA1, MYO1C, ACTG1, GSN, WHRN, MYH9	Pericyte_2
REACTOME_SEPARATION_OF_SISTER_CHROMATIDS	0.365385	0.997763	-0.403398	-1.06189	97	XPO1, UBC, PSMA7, CLASP1, RANGAP1, NUDC, PPP2CB, ITGB3BP, PSMD7, PDS5B, CENPC, WAPL, DYNC1LI1, SEM1, TUBB6, PSMC6	Pericyte_2
REACTOME_SERINE_METABOLISM	0.531605	0.997763	0.655921	0.988297	3	SERINC5, PSPH, SRR	Pericyte_2
REACTOME_SEROTONIN_NEUROTRANSMITTER_RELEASE_CYCLE	0.968526	0.999159	0.26371	0.510847	13	STXBP1, TSPOAP1, SNAP25, SYN1	Pericyte_2
REACTOME_SEROTONIN_RECEPTORS	0.286299	0.997763	0.87592	1.15367	1	HTR1F	Pericyte_2
REACTOME_SHC1_EVENTS_IN_EGFR_SIGNALING	0.526555	0.997763	0.575523	0.994355	7	EGFR, KRAS, GRB2, NRAS	Pericyte_2
REACTOME_SHC1_EVENTS_IN_ERBB2_SIGNALING	0.533619	0.997763	0.507015	0.982167	13	NRG2, EGFR, KRAS, GRB2, NRAS, ERBB4, PRKCD, ERBB2	Pericyte_2
REACTOME_SHC1_EVENTS_IN_ERBB4_SIGNALING	0.466859	0.997763	0.568684	1.02946	9	NRG2, KRAS, GRB2, NRAS, ERBB4	Pericyte_2
REACTOME_SHC_MEDIATED_CASCADE_FGFR1	0.760807	0.997763	0.43862	0.79401	9	FGF2, KRAS, GRB2, NRAS	Pericyte_2
REACTOME_SHC_MEDIATED_CASCADE_FGFR3	0.680115	0.997763	0.477458	0.864317	9	FGF2, KRAS, GRB2, NRAS	Pericyte_2
REACTOME_SHC_MEDIATED_CASCADE_FGFR4	0.73487	0.997763	0.454253	0.82231	9	FGF2, KRAS, GRB2, NRAS	Pericyte_2
REACTOME_SHC_RELATED_EVENTS_TRIGGERED_BY_IGF1R	0.717754	0.997763	0.472576	0.81649	7	KRAS, GRB2, NRAS	Pericyte_2
REACTOME_SIALIC_ACID_METABOLISM	0.356115	0.997763	-0.450776	-1.05105	19	ST8SIA6, ST6GALNAC3, ST3GAL6	Pericyte_2
REACTOME_SIGNALING_BY_ACTIVATED_POINT_MUTANTS_OF_FGFR1	0.797407	0.999043	0.518579	0.781359	3	FGF2	Pericyte_2
REACTOME_SIGNALING_BY_ACTIVIN	0.977778	0.999159	0.267028	0.471578	8	TGFBR3, MAPK3, ACVR2B, SMAD2	Pericyte_2
REACTOME_SIGNALING_BY_ALK	0.212587	0.988326	0.606643	1.23921	17	STAT3, EP300, IRS1, SIN3A, PIK3R1	Pericyte_2
REACTOME_SIGNALING_BY_ALK_IN_CANCER	0.329427	0.997763	0.443404	1.09094	53	HIP1, STAT3, JUNB, TPM4, SEC31A	Pericyte_2
REACTOME_SIGNALING_BY_BMP	0.390244	0.997763	-0.443344	-1.02141	17	SKI, SMAD6, UBE2D3, SMAD7, SMURF1, ACVR2A, FSTL1	Pericyte_2
REACTOME_SIGNALING_BY_BRAF_AND_RAF1_FUSIONS	0.318548	0.997763	-0.435502	-1.07426	37	FXR1, QKI, CALM1, RAF1, FN1, TENT4A	Pericyte_2
REACTOME_SIGNALING_BY_CSF1_M_CSF_IN_MYELOID_CELLS	0.336486	0.997763	0.498255	1.10741	27	STAT3, CSF1, KRAS, PTPN11, GRB2, CBL, CSF1R, STAT1, PIK3CD	Pericyte_2
REACTOME_SIGNALING_BY_CSF3_G_CSF	0.293956	0.997763	0.543549	1.15567	21	STAT3, CSF3, SOCS3, KRAS, PTPN11, GRB2	Pericyte_2
REACTOME_SIGNALING_BY_CTNNB1_PHOSPHO_SITE_MUTANTS	0.690202	0.997763	0.455016	0.840597	10	APC, PPP2R1B, PPP2R5E, PPP2R5D	Pericyte_2
REACTOME_SIGNALING_BY_CYTOSOLIC_FGFR1_FUSION_MUTANTS	0.412104	0.997763	0.575953	1.06402	10	STAT3, CUX1, GRB2, STAT1, PIK3R1, MYO18A	Pericyte_2
REACTOME_SIGNALING_BY_EGFR	0.759947	0.997763	0.340235	0.789841	34	EPS15, HGS, EGFR, KRAS, PTPN11, PTPRK, GRB2, CBL, EPS15L1	Pericyte_2
REACTOME_SIGNALING_BY_EGFR_IN_CANCER	0.0128397	0.413668	-0.754585	-1.73847	17	HSP90AA1, UBC	Pericyte_2
REACTOME_SIGNALING_BY_ERBB2	0.135659	0.936085	-0.575557	-1.39871	31	HSP90AA1, UBC	Pericyte_2
REACTOME_SIGNALING_BY_ERBB2_ECD_MUTANTS	0.0397472	0.80166	-0.777408	-1.73548	13	HSP90AA1	Pericyte_2
REACTOME_SIGNALING_BY_ERBB2_IN_CANCER	0.0866667	0.907665	-0.681837	-1.56977	16	HSP90AA1	Pericyte_2
REACTOME_SIGNALING_BY_ERBB4	0.37583	0.997763	0.467917	1.08267	33	SPARC, NRG2, WWOX, EGFR, GFAP, KRAS, APH1A, GRB2, APH1B, PGR, GABRB2, NRAS, ERBB4, PIK3R1, S100B, UBB, ESR1, NCSTN, STMN1	Pericyte_2
REACTOME_SIGNALING_BY_ERYTHROPOIETIN	0.822469	0.999159	0.347033	0.717801	18	KRAS, RAPGEF1, GRB2, PIK3CD, NRAS, EPOR, PIK3R1, CRKL	Pericyte_2
REACTOME_SIGNALING_BY_FGFR	0.580519	0.997763	0.378415	0.91996	48	RBFOX2, HNRNPH1, FGF2, KRAS, FGFRL1, GTF2F2, TGFBR3, MKNK1, PTPN11, POLR2H, GRB2, CBL, POLR2B, SPRED1	Pericyte_2
REACTOME_SIGNALING_BY_FGFR1	0.881016	0.999159	0.307783	0.689701	28	FGF2, KRAS, FGFRL1, TGFBR3, MKNK1, PTPN11, GRB2, CBL, SPRED1, NRAS, PIK3R1, UBB	Pericyte_2
REACTOME_SIGNALING_BY_FGFR1_IN_DISEASE	0.317308	0.997763	0.532845	1.13291	21	STAT3, FGF2, CUX1, KRAS, GRB2, STAT1, NRAS, PIK3R1, MYO18A	Pericyte_2
REACTOME_SIGNALING_BY_FGFR2	0.674142	0.997763	0.365451	0.864575	40	RBFOX2, HNRNPH1, FGF2, KRAS, GTF2F2, MKNK1, PTPN11, POLR2H, GRB2, CBL	Pericyte_2
REACTOME_SIGNALING_BY_FGFR2_IIIA_TM	0.740741	0.997763	0.394968	0.793983	16	FGF2, GTF2F2, POLR2H, POLR2B, POLR2L	Pericyte_2
REACTOME_SIGNALING_BY_FGFR2_IN_DISEASE	0.644114	0.997763	0.402756	0.875352	24	FGF2, KRAS, GTF2F2, POLR2H, GRB2, POLR2B, POLR2L, NRAS, PIK3R1	Pericyte_2
REACTOME_SIGNALING_BY_FGFR3	0.637736	0.997763	-0.343768	-0.816683	23	UBC, PPP2CB, FGF1, SPRY2, SOS1	Pericyte_2
REACTOME_SIGNALING_BY_FGFR4	0.65283	0.997763	-0.337849	-0.802622	23	UBC, PPP2CB, FGF1, SPRY2, SOS1	Pericyte_2
REACTOME_SIGNALING_BY_FGFR4_IN_DISEASE	0.755043	0.997763	0.4431	0.80212	9	KRAS, GRB2, NRAS, PIK3R1, FGFR4	Pericyte_2
REACTOME_SIGNALING_BY_FGFR_IN_DISEASE	0.435013	0.997763	0.44087	1.03226	37	STAT3, FGF2, CUX1, KRAS, GTF2F2, POLR2H, GRB2, STAT1, POLR2B, POLR2L, NRAS, PIK3R1, MYO18A	Pericyte_2
REACTOME_SIGNALING_BY_FLT3_FUSION_PROTEINS	0.633001	0.997763	0.44439	0.876722	14	SPTBN1, KRAS, ETV6, GRB2, NRAS, PIK3R1, MYO18A	Pericyte_2
REACTOME_SIGNALING_BY_FLT3_ITD_AND_TKD_MUTANTS	0.800853	0.999159	0.387068	0.731834	11	KRAS, PTPN11, GRB2, BCL2L1, NRAS, PIK3R1	Pericyte_2
REACTOME_SIGNALING_BY_GPCR	0.188119	0.948825	0.403706	1.14342	216	ROCK2, PTH1R, ADCY3, PREX1, ADCY5, SSTR2, DGKG, KALRN, PDE1A, ACKR1, PDE4B, GNA12, ADCY9, ARHGEF17, GNB2, FZD10, ITPR1, AGT, GNAI3, CREB1, RASGRP2, NBEA, AKT3, EGFR, RGS6, GNAI1, VAV2, ARHGEF10L, KRAS, GNG5, GABBR2, ADCY6, PPP2R1B, ARHGEF3, FZD6, ARHGEF6, ADCY2, FZD3, ADGRE5, ACKR3, PRKAR2B, GPR20, PDE4A, PSAP, GNAI2, WNT6, PLCB1, CCL2	Pericyte_2
REACTOME_SIGNALING_BY_HEDGEHOG	0.915511	0.999159	0.278062	0.73374	98	ADCY3, ADCY5, ADCY9, TUBB4A, GPR161, ADCY6, ADCY2, PRKAR2B, OS9, SUFU	Pericyte_2
REACTOME_SIGNALING_BY_HIPPO	0.897695	0.999159	0.344167	0.635814	10	AMOTL2, YWHAE, MOB1A	Pericyte_2
REACTOME_SIGNALING_BY_INSULIN_RECEPTOR	0.740053	0.997763	0.346797	0.815433	38	FGF2, ATP6V1H, KRAS, PTPN11, GRB2, ATP6V0E1, IRS1, PDPK1, PIK3R4, NRAS, PIK3R1, ATP6V0E2, MAPK3, ATP6V1D, FGFR4, PIK3CB	Pericyte_2
REACTOME_SIGNALING_BY_INTERLEUKINS	0.657602	0.997763	0.327554	0.924888	210	TNFRSF1B, STAT3, JUNB, CSF3, BCL6, LIFR, CRK, IL1RAPL1, TIMP1, IL6, PTPN4, SOCS3, NFKBIA, MAPK10, NFKB2, CREB1, FGF2, RPLP0, HNRNPDL, FOXO3, CSF1, TGFB1, POU2F1, IL15, PPP2R1B	Pericyte_2
REACTOME_SIGNALING_BY_KIT_IN_DISEASE	0.458807	0.997763	0.543481	1.03857	12	STAT3, KRAS, GRB2, STAT1, NRAS, PIK3R1	Pericyte_2
REACTOME_SIGNALING_BY_LEPTIN	0.133333	0.936085	0.73889	1.3049	8	STAT3, SH2B1, SOCS3, PTPN11	Pericyte_2
REACTOME_SIGNALING_BY_LRP5_MUTANTS	0.71048	0.997763	0.615701	0.865711	2	LRP5, KREMEN1	Pericyte_2
REACTOME_SIGNALING_BY_LTK	0.949924	0.999159	0.319237	0.55156	7	GRB2, IRS1, PIK3R1, PIK3CB, TNK2	Pericyte_2
REACTOME_SIGNALING_BY_LTK_IN_CANCER	0.904531	0.999159	0.407078	0.644813	4	PIK3R1, MAPK3, PIK3CB	Pericyte_2
REACTOME_SIGNALING_BY_MAPK_MUTANTS	0.244792	0.997763	-0.718232	-1.27332	4	DUSP16, DUSP6, DUSP8	Pericyte_2
REACTOME_SIGNALING_BY_MEMBRANE_TETHERED_FUSIONS_OF_PDGFRA_OR_PDGFRB	0.940129	0.999159	0.360104	0.570406	4	ETV6, KANK1	Pericyte_2
REACTOME_SIGNALING_BY_MET	0.221204	0.992016	0.485863	1.19176	52	STAT3, CRK, COL27A1, EPS15, HGS, ITGA3, KRAS, DOCK7, PTPN11, RAPGEF1, HGF, GRB2, CBL, PTPRJ, COL5A2, COL1A2, PTK2, LAMC1, ARF6, TNS3, NRAS, PIK3R1, UBB, COL3A1, CRKL, SH3KBP1	Pericyte_2
REACTOME_SIGNALING_BY_MODERATE_KINASE_ACTIVITY_BRAF_MUTANTS	0.975643	0.999159	0.238318	0.517961	24	KRAS, VCL, ARRB2, ACTG1, CAMK2G, CNKSR2, NRAS, CAMK2B, MAPK3, ARRB1	Pericyte_2
REACTOME_SIGNALING_BY_MRAS_COMPLEX_MUTANTS	0.162667	0.948825	-0.728184	-1.37823	5	RAF1, PPP1CB, MRAS	Pericyte_2
REACTOME_SIGNALING_BY_MST1	0.746589	0.997763	-0.617042	-0.830186	1	SPINT2	Pericyte_2
REACTOME_SIGNALING_BY_NODAL	0.690202	0.997763	0.456665	0.843642	10	FOXO3, NODAL, PCSK6, MAPK3, ACVR2B	Pericyte_2
REACTOME_SIGNALING_BY_NOTCH	0.506266	0.997763	0.368713	0.988218	114	NOTCH3, MAML3, ACTA2, PLXND1, ATP2A3, TBL1X, CREB1, NBEA, ATP2A2, NCOR2, EGFR, RBPJ, NEURL1B, APH1A, WWP2, PRKCI, EP300, HDAC6	Pericyte_2
REACTOME_SIGNALING_BY_NOTCH1	0.839793	0.999159	0.306165	0.75137	51	MAML3, TBL1X, NBEA, NCOR2, RBPJ, NEURL1B, APH1A, EP300, HDAC6	Pericyte_2
REACTOME_SIGNALING_BY_NOTCH1_HD_DOMAIN_MUTANTS_IN_CANCER	0.0691191	0.865402	-0.715914	-1.56905	12	MIB1, UBC, JAG1, ADAM17, JAG2	Pericyte_2
REACTOME_SIGNALING_BY_NOTCH1_PEST_DOMAIN_MUTANTS_IN_CANCER	0.691358	0.997763	-0.317039	-0.794571	43	MIB1, UBC, JAG1, HEYL, CUL1, ADAM17, CCNC, MAML1, JAG2, FBXW7	Pericyte_2
REACTOME_SIGNALING_BY_NOTCH1_T_7_9_NOTCH1_M1580_K2555_TRANSLOCATION_MUTANT	0.048941	0.811461	-0.875888	-1.55282	4	JAG1, ADAM17, JAG2	Pericyte_2
REACTOME_SIGNALING_BY_NOTCH2	0.750337	0.997763	0.361698	0.792671	25	MAML3, CREB1, RBPJ, NEURL1B, APH1A, EP300	Pericyte_2
REACTOME_SIGNALING_BY_NOTCH3	0.380637	0.997763	0.46617	1.0822	34	NOTCH3, MAML3, PLXND1, EGFR, RBPJ, NEURL1B, APH1A, WWP2, EP300	Pericyte_2
REACTOME_SIGNALING_BY_NOTCH4	0.689362	0.997763	-0.300154	-0.777362	54	UBC, PSMA7, JAG1, PSMD7, YWHAZ, CUL1, SEM1, MAML1, PSMC6, FBXW7, PSMC2	Pericyte_2
REACTOME_SIGNALING_BY_NTRK2_TRKB	0.944056	0.999159	0.285229	0.582644	17	KRAS, PTPN11, GRB2, NRAS, PIK3R1	Pericyte_2
REACTOME_SIGNALING_BY_NTRK3_TRKC	0.0440967	0.811224	0.761324	1.50199	14	NTRK3, KRAS	Pericyte_2
REACTOME_SIGNALING_BY_NTRKS	0.113256	0.929068	0.492263	1.27226	84	NTRK3, STAT3, JUNB, CRK, CREB1, CLTA, KRAS, ID3, PPP2R1B, EP300, PTPN11	Pericyte_2
REACTOME_SIGNALING_BY_NUCLEAR_RECEPTORS	0.16	0.948825	-0.483011	-1.32389	138	HSPB1, HSP90AA1, FKBP4, PTGES3, XPO1, HSP90AB1, JUND, CARM1, TNRC6C, CALM1	Pericyte_2
REACTOME_SIGNALING_BY_PDGF	0.128647	0.936085	0.552258	1.29306	37	PDGFRB, STAT3, CRK, KRAS, PTPN11, COL4A5, RAPGEF1, GRB2, COL6A1, COL5A2, PDGFB, STAT1, SPP1	Pericyte_2
REACTOME_SIGNALING_BY_PDGFRA_TRANSMEMBRANE_JUXTAMEMBRANE_AND_KINASE_DOMAIN_MUTANTS	0.324207	0.997763	0.631243	1.14271	9	STAT3, KRAS, GRB2, STAT1, NRAS, PIK3R1	Pericyte_2
REACTOME_SIGNALING_BY_PDGFR_IN_DISEASE	0.348011	0.997763	0.564931	1.12647	15	STAT3, KRAS, ETV6, GRB2, STAT1, NRAS, KANK1, PIK3R1	Pericyte_2
REACTOME_SIGNALING_BY_PTK6	0.130319	0.936085	0.555465	1.29298	35	STAT3, CRK, NRG2, NR3C1, SOCS3, EGFR, KRAS	Pericyte_2
REACTOME_SIGNALING_BY_RECEPTOR_TYROSINE_KINASES	0.641212	0.997763	0.320463	0.930602	291	NTRK3, PDGFRB, ROCK2, STAT3, JUNB, RBFOX2, CRK, SPARC, NRG2, RICTOR, CYFIP1, COL27A1, PGF, FER, WWOX, ITPR1, HNRNPH1, EPS15, HGS, CREB1, FGF2, AKT3, EGFR, GFAP, DIAPH1, ATP6V1H, ITGA3, CLTA, SH2B2, VAV2, KRAS, ID3, FGFRL1, CYFIP2, PPP2R1B, DOCK7, APH1A, GTF2F2, WASF2	Pericyte_2
REACTOME_SIGNALING_BY_RETINOIC_ACID	0.631054	0.997763	0.435884	0.876235	16	RARB, RARA, DHRS3, AKR1C3, RXRB, RDH11, PDK2	Pericyte_2
REACTOME_SIGNALING_BY_RHO_GTPASES_MIRO_GTPASES_AND_RHOBTB3	0.632087	0.997763	0.31935	0.943045	376	ROCK2, MYL9, CDC42EP4, PREX1, MYH11, DOCK8, DLC1, KALRN, SPTBN1, CYFIP1, FMNL2, PICALM, PLXND1, PLD1, ACTN1, ARHGEF17, WDR6, TUBB4A, TPM4, ARHGAP1, DOCK10, DOCK5, FARP1, ANLN, BAIAP2L1, PREX2, PLEKHG3, FMNL3, STOM, SH3PXD2A, HGS, MCAM, OPHN1, EPHA2, ARAP2, FARP2, ARHGAP10, ADD3, DYNC1LI2, DIAPH1, DYNC1I1, ARHGAP44, NHS, RASAL2, VAV2, ARHGEF10L, FILIP1, CYFIP2, PPP2R1B, CLASP2, ABL2, ARHGEF3, DOCK7, ARHGEF6, WASF2, ARHGAP12, WWP2	Pericyte_2
REACTOME_SIGNALING_BY_RNF43_MUTANTS	0.647249	0.997763	0.565068	0.895069	4	FZD6, LRP5, FZD4, LRP6	Pericyte_2
REACTOME_SIGNALING_BY_ROBO_RECEPTORS	0.84125	0.999159	0.292495	0.809259	154	SLIT3, NTN1, RPS16, ROBO3, RPLP0, RPS27L, ROBO1, VASP, CLASP2, ABL2, RPL15, SRGAP3, COL4A5, CASC3, RPS5, RPS7, RPL8, RPL36, GPC1, SRGAP2, RPS11, PFN1, ENAH, RPS6, RPS17, PAK4, SOS2, PSMD13, PSMB6	Pericyte_2
REACTOME_SIGNALING_BY_SCF_KIT	0.522973	0.997763	0.437675	0.972769	27	STAT3, FER, SH2B2, KRAS, PTPN11, SOCS6, SH2B3, GRB2, CBL, STAT1	Pericyte_2
REACTOME_SIGNALING_BY_TGFBR3	0.607527	0.997763	0.400477	0.915151	31	TIMP1, FGF2, TGFB1, APH1A, TGFBR3, EP300, RARA, ARRB2, APH1B	Pericyte_2
REACTOME_SIGNALING_BY_TGFB_FAMILY_MEMBERS	0.914692	0.999159	-0.255766	-0.67824	99	XPO1, UBC, SKI, MMP16, NEDD4L, TNRC6C, ITGB5, UCHL5, SMAD6, CCNC, UBE2D3, PPP1CB, AGO3, PPP1R15A	Pericyte_2
REACTOME_SIGNALING_BY_TGF_BETA_RECEPTOR_COMPLEX	0.776824	0.997763	-0.282109	-0.723803	62	XPO1, UBC, SKI, NEDD4L, ITGB5, UCHL5, CCNC, UBE2D3, PPP1CB, PPP1R15A	Pericyte_2
REACTOME_SIGNALING_BY_TGF_BETA_RECEPTOR_COMPLEX_IN_CANCER	0.574434	0.997763	0.607126	0.96169	4	TGFB1, TGFBR2, TGFBR1, SMAD2	Pericyte_2
REACTOME_SIGNALING_BY_THE_B_CELL_RECEPTOR_BCR	0.616379	0.997763	-0.322755	-0.82806	61	UBC, PSMA7, PSMD7, CALM1, CUL1, BTRC, AHCYL1, SEM1, SOS1, PSMC6	Pericyte_2
REACTOME_SIGNALING_BY_TYPE_1_INSULIN_LIKE_GROWTH_FACTOR_1_RECEPTOR_IGF1R	0.782726	0.999043	0.350899	0.769004	25	FGF2, KRAS, PTPN11, GRB2, IRS1, PDPK1, PIK3R4, NRAS, PIK3R1	Pericyte_2
REACTOME_SIGNALING_BY_VEGF	0.130435	0.936085	-0.562326	-1.43072	69	HSPB1, HSP90AA1, FLT1	Pericyte_2
REACTOME_SIGNALING_BY_WNT	0.618812	0.997763	-0.303727	-0.862909	154	SNX3, XPO1, LEF1, UBC, PSMA7, PPP2CB, PSMD7, TNRC6C, YWHAZ, CALM1, WNT5B, CUL1, XIAP, CTBP2, BTRC, CSNK1E, PDE6B, NLK, PRKCA, SEM1, RAC1, PSMC6, AGO3, CDC73	Pericyte_2
REACTOME_SIGNALING_BY_WNT_IN_CANCER	0.791209	0.999043	0.36012	0.759205	20	APC, PPP2R1B, FZD6, PPP2R5E	Pericyte_2
REACTOME_SIGNALLING_TO_ERKS	0.744505	0.997763	0.378687	0.798349	20	CRK, KRAS, RAPGEF1, GRB2	Pericyte_2
REACTOME_SIGNALLING_TO_P38_VIA_RIT_AND_RIN	0.0935065	0.91733	-0.888347	-1.45966	3	NGF, NTRK1, RIT1	Pericyte_2
REACTOME_SIGNALLING_TO_RAS	0.722408	0.997763	-0.347378	-0.779911	14	NGF, NTRK1, SOS1	Pericyte_2
REACTOME_SIGNAL_AMPLIFICATION	0.234397	0.997763	0.590351	1.22108	18	GNB2, GNAI3, GNAI1, GNG5, GNAI2, GNB1, GNG2	Pericyte_2
REACTOME_SIGNAL_ATTENUATION	0.963581	0.999159	0.300976	0.52001	7	GRB2, IRS1, MAPK3, IRS2, SHC1	Pericyte_2
REACTOME_SIGNAL_REGULATORY_PROTEIN_FAMILY_INTERACTIONS	0.594074	0.997763	0.536417	0.947324	8	PTPN11, GRB2, PTK2	Pericyte_2
REACTOME_SIGNAL_TRANSDUCTION_BY_L1	0.258523	0.997763	0.62881	1.20163	12	NCAM1, EGFR, VAV2, CSNK2A2, ITGA9	Pericyte_2
REACTOME_SIRT1_NEGATIVELY_REGULATES_RRNA_EXPRESSION	0.23764	0.997763	0.737242	1.21273	5	TAF1A, TAF1C, TBP	Pericyte_2
REACTOME_SLBP_DEPENDENT_PROCESSING_OF_REPLICATION_DEPENDENT_HISTONE_PRE_MRNAS	0.63961	0.997763	-0.375985	-0.817122	10	NCBP2, ZNF473, SLBP	Pericyte_2
REACTOME_SLC15A4_TASL_DEPENDENT_IRF5_ACTIVATION	0.387211	0.997763	0.775873	1.09092	2	SLC15A4, IKBKG	Pericyte_2
REACTOME_SLC_MEDIATED_TRANSMEMBRANE_TRANSPORT	0.405542	0.997763	0.390943	1.04018	110	SLCO3A1, SLC8A1, APOD, SLC6A12, SLC20A2, SLC39A14, SLC44A2, SLC14A1, SLC7A2, SLC44A1, SLC6A1, SLC38A2, SLC40A1, SLC39A1, SLC22A15, SLC6A9, SLC22A1, SLC15A4, SLC38A3, SLC2A13, SLC35B2, AHCYL2, SLC22A3, SLC24A2, SLC36A4, SLC25A18, SLC9A8, CTNS, SLC36A1, SLC27A6, SLC17A5, SLC16A2, SLC8B1	Pericyte_2
REACTOME_SLC_TRANSPORTER_DISORDERS	0.528689	0.997763	-0.360161	-0.894631	40	SLC1A3, SLC16A1, BSG, CP, SLC2A1	Pericyte_2
REACTOME_SMAC_XIAP_REGULATED_APOPTOTIC_RESPONSE	0.558442	0.997763	-0.55327	-0.909091	3	XIAP	Pericyte_2
REACTOME_SMAD2_SMAD3_SMAD4_HETEROTRIMER_REGULATES_TRANSCRIPTION	0.744939	0.997763	0.364909	0.799707	25	JUNB, EP300, TFDP1, COL1A2	Pericyte_2
REACTOME_SMALL_INTERFERING_RNA_SIRNA_BIOGENESIS	0.825521	0.999159	-0.380621	-0.674785	4	AGO3	Pericyte_2
REACTOME_SMOOTH_MUSCLE_CONTRACTION	0.268919	0.997763	0.526369	1.1699	27	MYL9, MYH11, ACTA2, CACNA1H, TPM4, ITGA1, TPM1, MYL6	Pericyte_2
REACTOME_SNRNP_ASSEMBLY	0.911171	0.999159	0.290176	0.655911	29	RAE1, NUP188, CLNS1A, PRMT5, SNRPB, NUP210, NUP93, SNRPE, NUP50	Pericyte_2
REACTOME_SODIUM_CALCIUM_EXCHANGERS	0.491654	0.997763	0.59068	1.02054	7	SLC8A1, SLC24A2, SLC8B1, SLC24A3	Pericyte_2
REACTOME_SODIUM_COUPLED_PHOSPHATE_COTRANSPORTERS	0.0317785	0.712572	0.961831	1.35239	2	SLC20A2, SLC20A1	Pericyte_2
REACTOME_SODIUM_COUPLED_SULPHATE_DI_AND_TRI_CARBOXYLATE_TRANSPORTERS	0.96728	0.999159	0.5144	0.677512	1	SLC13A3	Pericyte_2
REACTOME_SODIUM_PROTON_EXCHANGERS	0.941448	0.999159	0.347007	0.582141	6	SLC9A8, SLC9A1, SLC9A9, SLC9A6	Pericyte_2
REACTOME_SOMITOGENESIS	0.176471	0.948825	-0.542307	-1.30431	32	LEF1, PSMA7, PSMD7, TBX6, SEM1, PSMC6, PSMC2, PSMD11, PSMB7, ADRM1	Pericyte_2
REACTOME_SOS_MEDIATED_SIGNALLING	0.655539	0.997763	0.510866	0.882646	7	KRAS, GRB2, IRS1, NRAS	Pericyte_2
REACTOME_SPECIFICATION_OF_PRIMORDIAL_GERM_CELLS	0.448947	0.997763	0.700678	1.05573	3	CBFA2T2, PRDM1	Pericyte_2
REACTOME_SPECIFICATION_OF_THE_NEURAL_PLATE_BORDER	0.12	0.936085	-0.767628	-1.45289	5	ZIC1, MSX1	Pericyte_2
REACTOME_SPERM_MOTILITY_AND_TAXES	0.0713128	0.866392	0.901063	1.35766	3	CATSPERG, CATSPER2	Pericyte_2
REACTOME_SPHINGOLIPID_CATABOLISM	0.828528	0.999159	0.411207	0.710461	7	SGPL1, PLPP1	Pericyte_2
REACTOME_SPHINGOLIPID_DE_NOVO_BIOSYNTHESIS	0.793758	0.999043	0.352712	0.764776	23	PPM1L, CERS4, CERS2, KDSR, ORMDL1, SGMS2	Pericyte_2
REACTOME_SPHINGOLIPID_METABOLISM	0.302477	0.997763	0.44597	1.11182	58	PPM1L, CERS4, A4GALT, GLB1, SUMF1, ST3GAL5, B4GALT5, PSAP, CERS2, ARSB, KDSR, ORMDL1, SGPL1, PLPP1, SGMS2, SMPD4, GM2A	Pericyte_2
REACTOME_SPRY_REGULATION_OF_FGF_SIGNALING	0.483221	0.997763	-0.435869	-0.955281	12	UBC, PPP2CB, SPRY2	Pericyte_2
REACTOME_SRP_DEPENDENT_COTRANSLATIONAL_PROTEIN_TARGETING_TO_MEMBRANE	0.649551	0.997763	0.342808	0.894922	91	RPS16, RPLP0, RPS27L, RPL15, SEC61A2, RPS5, RPS7, RPL8, RPL36, RPS11, RPS6, RPS17, SRPRB, RPS15, RPS28, RPL22, RPS4X, SSR1, RPL23A, RPL28, SEC61A1, RPL7A, RPL39L, UBA52, RPL26L1, RPL27, RPS3A, RPSA, RPS27, RPLP1, RPS19, SPCS2, RPL41, RPS3, RPL31, RPL35A, SRP54, RPLP2, RPS23, RPL21, RPS14, RPL6, RPL19, SRP19, RPL4, SRPRA, RPL23, RPL13A, RPS15A, RPL36AL, RPL34, RPS25, SSR3	Pericyte_2
REACTOME_STABILIZATION_OF_P53	0.293651	0.997763	-0.445979	-1.09858	36	UBC, PSMA7, PSMD7, SEM1, PSMC6, PSMC2, PSMD11, PSMB7, ADRM1	Pericyte_2
REACTOME_STAT3_NUCLEAR_EVENTS_DOWNSTREAM_OF_ALK_SIGNALING	0.121396	0.936085	0.768182	1.32722	7	STAT3, EP300, SIN3A	Pericyte_2
REACTOME_STAT5_ACTIVATION	0.899676	0.999159	0.410917	0.650894	4	PTPN11, GRB2	Pericyte_2
REACTOME_STAT5_ACTIVATION_DOWNSTREAM_OF_FLT3_ITD_MUTANTS	0.90755	0.999159	0.375457	0.629869	6	PTPN11, GRB2, BCL2L1	Pericyte_2
REACTOME_STIMULI_SENSING_CHANNELS	0.316456	0.997763	-0.418204	-1.06743	49	TRPC4, ANO2, UBC, ANO3, NEDD4L, CALM1, RAF1, CLCN7	Pericyte_2
REACTOME_STING_MEDIATED_INDUCTION_OF_HOST_IMMUNE_RESPONSES	0.0795107	0.893227	-0.748576	-1.51291	8	CGAS, IFI16, XRCC5, STAT6	Pericyte_2
REACTOME_STRAND_ASYNCHRONOUS_MITOCHONDRIAL_DNA_REPLICATION	0.931715	0.999159	0.339797	0.587081	7	POLRMT, LIG3, SSBP1	Pericyte_2
REACTOME_STRIATED_MUSCLE_CONTRACTION	0.254815	0.997763	0.679085	1.19928	8	TPM4, TPM1, TMOD2, MYL3, DMD	Pericyte_2
REACTOME_SULFIDE_OXIDATION_TO_SULFATE	0.842788	0.999159	0.484947	0.730685	3	SQOR, TST, SUOX	Pericyte_2
REACTOME_SULFUR_AMINO_ACID_METABOLISM	0.651748	0.997763	0.42194	0.861908	17	GOT2, ADI1, MTRR, SQOR, MRI1, GOT1, ENOPH1	Pericyte_2
REACTOME_SUMOYLATION	0.61461	0.997763	0.347216	0.918179	101	NR3C1, NCOA1, NFKBIA, NR3C2, NFKB2, NCOR2, SMC6, TRIM28, STAG1, RAE1, NUP188, EP300, PHC1, BMI1, RARA, RORA, SUMO2, PPARG, PPARA, RING1, THRB, DNMT3A, PGR, UBA2, CBX4, SIN3A, SUZ12, SUMO3	Pericyte_2
REACTOME_SUMOYLATION_OF_CHROMATIN_ORGANIZATION_PROTEINS	0.528705	0.997763	0.427169	0.973844	30	RAE1, NUP188, PHC1, BMI1, SUMO2, RING1, CBX4, SUZ12, SUMO3, NUP210, NUP93	Pericyte_2
REACTOME_SUMOYLATION_OF_DNA_DAMAGE_RESPONSE_AND_REPAIR_PROTEINS	0.648541	0.997763	0.376736	0.890459	39	SMC6, STAG1, RAE1, NUP188, PHC1, BMI1, SUMO2, RING1, CBX4, SUMO3, NUP210, XPC, NUP93	Pericyte_2
REACTOME_SUMOYLATION_OF_DNA_METHYLATION_PROTEINS	0.435159	0.997763	0.579552	1.04913	9	PHC1, BMI1, RING1, DNMT3A, CBX4	Pericyte_2
REACTOME_SUMOYLATION_OF_DNA_REPLICATION_PROTEINS	0.619926	0.997763	-0.347714	-0.830028	22	RANGAP1, TOP1, UBE2I, TPR, NUP85	Pericyte_2
REACTOME_SUMOYLATION_OF_IMMUNE_RESPONSE_PROTEINS	0.386167	0.997763	0.602105	1.08996	9	NFKBIA, NFKB2, SUMO3, EIF2AK2	Pericyte_2
REACTOME_SUMOYLATION_OF_INTRACELLULAR_RECEPTORS	0.487569	0.997763	0.481043	1.00313	19	NR3C1, NR3C2, RARA, RORA, SUMO2, PPARG, PPARA, THRB, PGR, SUMO3, ESR1, THRA	Pericyte_2
REACTOME_SUMOYLATION_OF_RNA_BINDING_PROTEINS	0.794872	0.999043	0.344311	0.754566	25	RAE1, NUP188, PHC1, BMI1, SUMO2, RING1, CBX4, NUP210, NUP93	Pericyte_2
REACTOME_SUMOYLATION_OF_SUMOYLATION_PROTEINS	0.839112	0.999159	0.341322	0.705987	18	RAE1, NUP188, SUMO2, NUP210, NUP93	Pericyte_2
REACTOME_SUMOYLATION_OF_TRANSCRIPTION_COFACTORS	0.317139	0.997763	0.513665	1.12571	25	NCOA1, NCOR2, TRIM28, EP300, PHC1, BMI1, SUMO2, RING1, CBX4, SIN3A, SUMO3	Pericyte_2
REACTOME_SUMOYLATION_OF_TRANSCRIPTION_FACTORS	1	1	0.212165	0.405437	12	SUMO2, SUMO3, MDM2, PIAS3, TFAP2A, TP53BP1, MTA1	Pericyte_2
REACTOME_SUMOYLATION_OF_UBIQUITINYLATION_PROTEINS	0.895604	0.999159	0.309349	0.652171	20	RAE1, NUP188, NUP210, NUP93, MDM2, NUP50, VHL	Pericyte_2
REACTOME_SUMO_IS_CONJUGATED_TO_E1_UBA2_SAE1	0.288026	0.997763	0.735688	1.16533	4	SUMO2, UBA2, SUMO3	Pericyte_2
REACTOME_SUMO_IS_PROTEOLYTICALLY_PROCESSED	0.497569	0.997763	0.675303	1.0175	3	SUMO2, SUMO3	Pericyte_2
REACTOME_SUMO_IS_TRANSFERRED_FROM_E1_TO_E2_UBE2I_UBC9	0.716108	0.997763	0.511714	0.841749	5	SUMO2, UBA2, SUMO3	Pericyte_2
REACTOME_SUPPRESSION_OF_APOPTOSIS	0.901333	0.999159	-0.313583	-0.593518	5	SFPQ, GSK3A, TRIM27, RNF213, MAPK3	Pericyte_2
REACTOME_SUPPRESSION_OF_PHAGOSOMAL_MATURATION	0.837633	0.999159	0.403185	0.6966	7	HGS, ATP6V1H, KPNA1, UBB, UBA52	Pericyte_2
REACTOME_SURFACTANT_METABOLISM	0.86963	0.999159	0.373724	0.660004	8	ZDHHC2, ADA2, ABCA3, ADGRF5, LMCD1	Pericyte_2
REACTOME_SWITCHING_OF_ORIGINS_TO_A_POST_REPLICATIVE_STATE	0.623932	0.997763	-0.31305	-0.807237	53	UBC, PSMA7, PSMD7, CUL1, SEM1, PSMC6	Pericyte_2
REACTOME_SYNAPTIC_ADHESION_LIKE_MOLECULES	0.616477	0.997763	0.443139	0.883621	15	DLG3, DLG1, RTN3, PTPRS, GRIN2C, PTPRD, LRFN3, GRIN1, GRIA4	Pericyte_2
REACTOME_SYNDECAN_INTERACTIONS	0.868239	0.999159	0.329146	0.680803	18	ACTN1, FGF2, TGFB1, COL5A2, COL1A2	Pericyte_2
REACTOME_SYNTHESIS_OF_12_EICOSATETRAENOIC_ACID_DERIVATIVES	0.374233	0.997763	0.834885	1.09962	1	GPX4	Pericyte_2
REACTOME_SYNTHESIS_OF_15_EICOSATETRAENOIC_ACID_DERIVATIVES	0.374233	0.997763	0.834885	1.09962	1	GPX4	Pericyte_2
REACTOME_SYNTHESIS_OF_16_20_HYDROXYEICOSATETRAENOIC_ACIDS_HETE	0.296625	0.997763	0.819896	1.15282	2	CYP2U1, CYP1B1	Pericyte_2
REACTOME_SYNTHESIS_OF_5_EICOSATETRAENOIC_ACIDS	0.374233	0.997763	0.834885	1.09962	1	GPX4	Pericyte_2
REACTOME_SYNTHESIS_OF_ACTIVE_UBIQUITIN_ROLES_OF_E1_AND_E2_ENZYMES	0.203333	0.974329	-0.545176	-1.25514	16	UBC, OTULIN, UBE2B, UBE2R2	Pericyte_2
REACTOME_SYNTHESIS_OF_BILE_ACIDS_AND_BILE_SALTS	0.418863	0.997763	0.511645	1.05828	18	CYP7B1, NCOA1, AKR1C1, OSBPL2, CYP27A1, CYP46A1, HSD17B4	Pericyte_2
REACTOME_SYNTHESIS_OF_BILE_ACIDS_AND_BILE_SALTS_VIA_24_HYDROXYCHOLESTEROL	0.324734	0.997763	0.66291	1.14534	7	AKR1C1, CYP27A1, CYP46A1, AKR1C3	Pericyte_2
REACTOME_SYNTHESIS_OF_BILE_ACIDS_AND_BILE_SALTS_VIA_27_HYDROXYCHOLESTEROL	0.0162517	0.451178	0.872888	1.46436	6	CYP7B1, NCOA1, AKR1C1, CYP27A1	Pericyte_2
REACTOME_SYNTHESIS_OF_BILE_ACIDS_AND_BILE_SALTS_VIA_7ALPHA_HYDROXYCHOLESTEROL	0.0249134	0.588832	0.803158	1.48375	10	CYP7B1, NCOA1, AKR1C1, CYP27A1, HSD17B4	Pericyte_2
REACTOME_SYNTHESIS_OF_DIPHTHAMIDE_EEF2	0.922958	0.999159	0.362354	0.607887	6	EEF2, DPH6, DPH5	Pericyte_2
REACTOME_SYNTHESIS_OF_DNA	0.65812	0.997763	-0.305898	-0.797902	73	UBC, PSMA7, PSMD7, CUL1, POLE2, SEM1, RPA2, PSMC6	Pericyte_2
REACTOME_SYNTHESIS_OF_DOLICHYL_PHOSPHATE	0.902711	0.999159	0.371754	0.61152	5	NUS1, DHDDS, SRD5A3, MVD	Pericyte_2
REACTOME_SYNTHESIS_OF_EPOXY_EET_AND_DIHYDROXYEICOSATRIENOIC_ACIDS_DHET	0.685649	0.997763	-0.542393	-0.810597	2	CYP1B1, EPHX2	Pericyte_2
REACTOME_SYNTHESIS_OF_GDP_MANNOSE	0.416268	0.997763	0.658729	1.08358	5	HK1, PMM1	Pericyte_2
REACTOME_SYNTHESIS_OF_GLYCOSYLPHOSPHATIDYLINOSITOL_GPI	0.847795	0.999159	0.3508	0.692081	14	PIGL, PIGH, PIGZ, PIGF, PIGN, PIGB, PIGX	Pericyte_2
REACTOME_SYNTHESIS_OF_IP2_IP_AND_INS_IN_THE_CYTOSOL	0.0115332	0.410304	0.830857	1.50406	9	INPP4B, ISYNA1, IMPA1, INPP5A, SYNJ1	Pericyte_2
REACTOME_SYNTHESIS_OF_IP3_AND_IP4_IN_THE_CYTOSOL	0.865057	0.999159	0.333849	0.665697	15	ITPKB, SYNJ1, PLCB1, PLCB4, PLCE1, INPPL1	Pericyte_2
REACTOME_SYNTHESIS_OF_KETONE_BODIES	0.486903	0.997763	0.612503	1.02754	6	ACSS3, HMGCLL1, ACAT1	Pericyte_2
REACTOME_SYNTHESIS_OF_LEUKOTRIENES_LT_AND_EOXINS_EX	0.909091	0.999159	-0.36711	-0.603208	3	CYP4B1	Pericyte_2
REACTOME_SYNTHESIS_OF_PA	0.537037	0.997763	0.478192	0.961285	16	PLD1, GPD2, AGPAT4, DDHD2, PLA2R1, PLA2G4A	Pericyte_2
REACTOME_SYNTHESIS_OF_PC	0.762108	0.997763	0.389033	0.782053	16	SLC44A2, SLC44A1, CSNK2A2, LPIN1, LPIN3, LPIN2	Pericyte_2
REACTOME_SYNTHESIS_OF_PE	0.724771	0.997763	-0.382218	-0.772484	8	ETNK1	Pericyte_2
REACTOME_SYNTHESIS_OF_PG	0.0175511	0.465103	0.923647	1.46306	4	PLD1, CDS2	Pericyte_2
REACTOME_SYNTHESIS_OF_PI	0.453809	0.997763	0.699065	1.0533	3	PITPNM2, CDS1	Pericyte_2
REACTOME_SYNTHESIS_OF_PIPS_AT_THE_EARLY_ENDOSOME_MEMBRANE	0.341499	0.997763	0.614218	1.13471	10	INPP4B, PI4K2A, INPP5F, PIK3R4	Pericyte_2
REACTOME_SYNTHESIS_OF_PIPS_AT_THE_ER_MEMBRANE	0.206628	0.976735	-0.887614	-1.19422	1	SACM1L	Pericyte_2
REACTOME_SYNTHESIS_OF_PIPS_AT_THE_GOLGI_MEMBRANE	0.876245	0.999159	0.347095	0.656256	11	PI4K2A, ARF1, PIK3R4, OCRL, INPP5E	Pericyte_2
REACTOME_SYNTHESIS_OF_PIPS_AT_THE_LATE_ENDOSOME_MEMBRANE	0.328	0.997763	-0.594252	-1.12474	5	PIK3C2A, MTM1, PIK3C3	Pericyte_2
REACTOME_SYNTHESIS_OF_PIPS_AT_THE_PLASMA_MEMBRANE	0.302387	0.997763	0.489296	1.13588	34	SBF2, INPP4B, PI4K2A, MTMR14, PLEKHA1, SYNJ1, PIP4K2C, PLEKHA8, ARF1, PLEKHA5, INPP5K, PLEKHA2, PIK3CD	Pericyte_2
REACTOME_SYNTHESIS_OF_PROSTAGLANDINS_PG_AND_THROMBOXANES_TX	0.0703125	0.866392	-0.855809	-1.51722	4	PTGES3	Pericyte_2
REACTOME_SYNTHESIS_OF_PYROPHOSPHATES_IN_THE_CYTOSOL	0.330729	0.997763	-0.657035	-1.16483	4	NUDT4	Pericyte_2
REACTOME_SYNTHESIS_OF_SUBSTRATES_IN_N_GLYCAN_BIOSYTHESIS	0.943421	0.999159	0.271816	0.648485	42	HK1, GLB1, ST3GAL5, GNE, GMDS, NANS, GFPT1, PGM3, NUS1, SLC17A5, NPL, DHDDS, UAP1, GFPT2, PMM1	Pericyte_2
REACTOME_SYNTHESIS_OF_UDP_N_ACETYL_GLUCOSAMINE	0.376296	0.997763	0.624288	1.10251	8	GFPT1, PGM3, UAP1, GFPT2, AMDHD2	Pericyte_2
REACTOME_SYNTHESIS_OF_VERY_LONG_CHAIN_FATTY_ACYL_COAS	0.11	0.929068	-0.647276	-1.4902	16	ELOVL7, ACSL3, ELOVL5, ACSL4, TECR	Pericyte_2
REACTOME_SYNTHESIS_OF_WYBUTOSINE_AT_G37_OF_TRNA_PHE	0.25974	0.997763	-0.753639	-1.23832	3	TYW3	Pericyte_2
REACTOME_SYNTHESIS_SECRETION_AND_DEACYLATION_OF_GHRELIN	0.891547	0.999159	0.386698	0.636103	5	SPCS2, SEC11C, SEC11A, SPCS1, KLF4	Pericyte_2
REACTOME_SYNTHESIS_SECRETION_AND_INACTIVATION_OF_GLUCAGON_LIKE_PEPTIDE_1_GLP_1	0.887709	0.999159	0.371073	0.641119	7	GNB1, SPCS2, TCF7L2, SEC11C, SEC11A, SPCS1	Pericyte_2
REACTOME_SYNTHESIS_SECRETION_AND_INACTIVATION_OF_GLUCOSE_DEPENDENT_INSULINOTROPIC_POLYPEPTIDE_GIP	0.898058	0.999159	0.411459	0.651752	4	SPCS2, SEC11C, SEC11A, SPCS1	Pericyte_2
REACTOME_S_PHASE	0.658654	0.997763	-0.310346	-0.816942	97	UBC, PSMA7, MNAT1, PSMD7, PDS5B, CUL1, POLE2, WAPL, CCNH, SEM1, RPA2, CABLES1, PSMC6	Pericyte_2
REACTOME_TACHYKININ_RECEPTORS_BIND_TACHYKININS	0.709552	0.997763	-0.630793	-0.848687	1	TACR1	Pericyte_2
REACTOME_TAK1_DEPENDENT_IKK_AND_NF_KAPPA_B_ACTIVATION	0.832432	0.999159	0.325433	0.7233	27	NFKBIA, NFKB2, RIPK2, CASP8, TAB3, IRAK1	Pericyte_2
REACTOME_TANDEM_PORE_DOMAIN_POTASSIUM_CHANNELS	0.419134	0.997763	-0.736402	-1.10054	2	KCNK3	Pericyte_2
REACTOME_TBC_RABGAPS	0.405699	0.997763	0.486619	1.05512	23	RABGAP1, TSC2, RAB7B, TBC1D14, RAB11A, OPTN, GABARAP, TBC1D7, ARF6, RAB35, GGA1, TSC1	Pericyte_2
REACTOME_TCF_DEPENDENT_SIGNALING_IN_RESPONSE_TO_WNT	0.658654	0.997763	-0.3121	-0.817301	96	XPO1, LEF1, UBC, PSMA7, PPP2CB, PSMD7, YWHAZ, XIAP, BTRC, CSNK1E, SEM1, PSMC6, CDC73	Pericyte_2
REACTOME_TCR_SIGNALING	0.478448	0.997763	-0.35901	-0.921075	61	UBC, PSMA7, PTEN, PSMD7, CUL1, BTRC, SEM1, PSMC6, TRAF6	Pericyte_2
REACTOME_TELOMERE_C_STRAND_LAGGING_STRAND_SYNTHESIS	0.789668	0.999043	-0.305307	-0.728798	22	RPA2, CHTF8, RPA1, WRN, POT1, POLD2	Pericyte_2
REACTOME_TELOMERE_C_STRAND_SYNTHESIS_INITIATION	0.874636	0.999159	-0.329144	-0.650544	7	POT1, PRIM1, TEN1, TINF2, PRIM2, POLA2, STN1	Pericyte_2
REACTOME_TELOMERE_EXTENSION_BY_TELOMERASE	0.758179	0.997763	0.389313	0.768062	14	CCNA2, PPP6C, PIF1, ANKRD28, CDK2	Pericyte_2
REACTOME_TELOMERE_MAINTENANCE	0.980418	1	0.238824	0.575906	45	CCNA2, POLD4, PPP6C, POLR2H, POLR2B, PIF1, POLR2L, ANKRD28, RFC3, CDK2	Pericyte_2
REACTOME_TERMINAL_PATHWAY_OF_COMPLEMENT	0.766234	0.997763	-0.453675	-0.745443	3	C7	Pericyte_2
REACTOME_TERMINATION_OF_O_GLYCAN_BIOSYNTHESIS	0.0906667	0.91116	-0.794804	-1.50432	5	ST6GALNAC3, ST3GAL2	Pericyte_2
REACTOME_TERMINATION_OF_TRANSLESION_DNA_SYNTHESIS	0.42803	0.997763	-0.412628	-0.990039	26	UBC, POLE2, RPA2	Pericyte_2
REACTOME_TETRAHYDROBIOPTERIN_BH4_SYNTHESIS_RECYCLING_SALVAGE_AND_REGULATION	0.0043065	0.262226	-0.930783	-1.78254	6	HSP90AA1, CALM1, PTS	Pericyte_2
REACTOME_TFAP2A_ACTS_AS_A_TRANSCRIPTIONAL_REPRESSOR_DURING_RETINOIC_ACID_INDUCED_CELL_DIFFERENTIATION	0.0207898	0.532619	-0.944959	-1.55268	3	HSPD1	Pericyte_2
REACTOME_TFAP2_AP_2_FAMILY_REGULATES_TRANSCRIPTION_OF_CELL_CYCLE_FACTORS	0.535308	0.997763	-0.659826	-0.986097	2	KDM5B	Pericyte_2
REACTOME_TFAP2_AP_2_FAMILY_REGULATES_TRANSCRIPTION_OF_GROWTH_FACTORS_AND_THEIR_RECEPTORS	0.819723	0.999159	0.425331	0.713538	6	EGFR, VEGFA, ESR1, ERBB2	Pericyte_2
REACTOME_TGFBR3_EXPRESSION	0.938484	0.999159	0.294246	0.57	13	TGFBR3, EP300, RARA, AGO1, AGO4	Pericyte_2
REACTOME_TGFBR3_PTM_REGULATION	0.615274	0.997763	0.491889	0.908716	10	TIMP1, APH1A, TGFBR3, APH1B	Pericyte_2
REACTOME_TGFBR3_REGULATES_TGF_BETA_SIGNALING	0.268148	0.997763	0.667466	1.17876	8	TGFB1, TGFBR3, ARRB2, TGFBR2, TGFBR1, ARRB1	Pericyte_2
REACTOME_TGF_BETA_RECEPTOR_SIGNALING_ACTIVATES_SMADS	0.447059	0.997763	-0.399515	-0.960877	32	XPO1, UBC, NEDD4L, ITGB5, UCHL5, PPP1CB, PPP1R15A, SMAD7, USP15, BAMBI, SMURF1	Pericyte_2
REACTOME_TGF_BETA_RECEPTOR_SIGNALING_IN_EMT_EPITHELIAL_TO_MESENCHYMAL_TRANSITION	0.622074	0.997763	-0.388886	-0.838366	11	UBC	Pericyte_2
REACTOME_THE_ACTIVATION_OF_ARYLSULFATASES	0.241481	0.997763	0.688807	1.21645	8	SUMF1, ARSB, ARSA	Pericyte_2
REACTOME_THE_CANONICAL_RETINOID_CYCLE_IN_RODS_TWILIGHT_VISION	0.590139	0.997763	0.567951	0.952799	6	TTR, CYP4V2, RBP1, RDH11	Pericyte_2
REACTOME_THE_CRY_PER_KINASE_COMPLEX_REPRESSES_TRANSACTIVATION_BY_THE_BMAL_CLOCK_ARNTL_CLOCK_COMPLEX	0.524781	0.997763	-0.451737	-0.892846	7	NR1D1, CSNK1E	Pericyte_2
REACTOME_THE_NLRP3_INFLAMMASOME	0.209913	0.980989	-0.654274	-1.29315	7	HSP90AB1, SUGT1	Pericyte_2
REACTOME_THE_PHOTOTRANSDUCTION_CASCADE	0.74	0.997763	-0.336643	-0.775041	16	CALM1, PDE6B, PRKCA, CAMKMT, GUCA1B	Pericyte_2
REACTOME_THE_RETINOID_CYCLE_IN_CONES_DAYLIGHT_VISION	0.537832	0.997763	0.755414	0.994948	1	DHRS3	Pericyte_2
REACTOME_THE_ROLE_OF_GTSE1_IN_G2_M_PROGRESSION_AFTER_G2_CHECKPOINT	0.0035076	0.262226	-0.729298	-1.83201	41	HSP90AA1, HSP90AB1, UBC, PSMA7, PSMD7, SEM1, TUBB6, PSMC6	Pericyte_2
REACTOME_THE_ROLE_OF_NEF_IN_HIV_1_REPLICATION_AND_DISEASE_PATHOGENESIS	0.849003	0.999159	0.338669	0.680807	16	ATP6V1H, ARF1, HLA-A, AP1G1, B2M	Pericyte_2
REACTOME_THROMBIN_SIGNALLING_THROUGH_PROTEINASE_ACTIVATED_RECEPTORS_PARS	0.342657	0.997763	0.553681	1.13102	17	GNA12, GNB2, GNG5, ARRB2, GNB1, GNG2, GNG4, MAPK3, ARRB1	Pericyte_2
REACTOME_THROMBOXANE_SIGNALLING_THROUGH_TP_RECEPTOR	0.515021	0.997763	0.513947	0.995595	13	GNB2, GNG5, GNB1, GNG2, GNG4	Pericyte_2
REACTOME_THYROXINE_BIOSYNTHESIS	0.888889	0.999159	-0.553053	-0.744094	1	DUOX1	Pericyte_2
REACTOME_TICAM1_DEPENDENT_ACTIVATION_OF_IRF3_IRF7	0.431818	0.997763	-0.49802	-1.02931	9	UBC, IRF7, TANK	Pericyte_2
REACTOME_TICAM1_RIP1_MEDIATED_IKK_COMPLEX_RECRUITMENT	0.237013	0.997763	-0.585807	-1.27312	10	UBC, UBE2D3, TRAF6	Pericyte_2
REACTOME_TICAM1_TRAF6_DEPENDENT_INDUCTION_OF_TAK1_COMPLEX	0.324159	0.997763	-0.568246	-1.14845	8	UBC, TRAF6	Pericyte_2
REACTOME_TIE2_SIGNALING	0.623044	0.997763	0.449238	0.886287	14	ANGPT1, KRAS, PTPN11, GRB2, ANGPT2, NRAS, PIK3R1	Pericyte_2
REACTOME_TIGHT_JUNCTION_INTERACTIONS	0.801223	0.999159	-0.34943	-0.706216	8	CLDN5	Pericyte_2
REACTOME_TLR3_MEDIATED_TICAM1_DEPENDENT_PROGRAMMED_CELL_DEATH	0.459547	0.997763	0.6654	1.05399	4	CASP8, RIPK1, FADD	Pericyte_2
REACTOME_TNFR1_INDUCED_NF_KAPPA_B_SIGNALING_PATHWAY	0.525547	0.997763	-0.380119	-0.906752	21	UBC, XIAP, TRADD, TRAF2	Pericyte_2
REACTOME_TNFR1_INDUCED_PROAPOPTOTIC_SIGNALING	0.761364	0.997763	0.390876	0.77941	15	OPTN, CASP8, TNFAIP3, RIPK1, OTUD1, USP2, MIB2, SHARPIN, USP4, FADD	Pericyte_2
REACTOME_TNFR1_MEDIATED_CERAMIDE_PRODUCTION	0.867076	0.999159	0.562581	0.740971	1	RACK1	Pericyte_2
REACTOME_TNFR2_NON_CANONICAL_NF_KB_PATHWAY	0.675105	0.997763	-0.317735	-0.800399	46	UBC, PSMA7, PSMD7, CUL1, BTRC, SEM1, TRAF2, PSMC6, TNFRSF25	Pericyte_2
REACTOME_TNFS_BIND_THEIR_PHYSIOLOGICAL_RECEPTORS	0.161787	0.948825	0.76113	1.27688	6	TNFRSF1B, EDA	Pericyte_2
REACTOME_TNF_RECEPTOR_SUPERFAMILY_TNFSF_MEMBERS_MEDIATING_NON_CANONICAL_NF_KB_PATHWAY	0.917847	0.999159	-0.312521	-0.598509	6	TRAF2, TNFSF13B, LTBR	Pericyte_2
REACTOME_TNF_SIGNALING	0.381526	0.997763	-0.42985	-1.03223	33	UBC, XIAP, CFLAR, OTULIN, ADAM17, TRADD, UBE2D3, TRAF2	Pericyte_2
REACTOME_TOLL_LIKE_RECEPTOR_9_TLR9_CASCADE	0.847826	0.999159	-0.266504	-0.680497	65	UBC, PPP2CB, CUL1, MEF2C, BTRC, MEF2A, MAP2K6, MAP2K4, TRAF2, TRAF6, IRF7, ELK1, FOS	Pericyte_2
REACTOME_TOLL_LIKE_RECEPTOR_CASCADES	0.920411	0.999159	0.278832	0.727908	91	PTPN4, NFKBIA, MAPK10, NFKB2, CREB1, MAP3K1, PPP2R1B, TIRAP, RIPK2, SLC15A4, PTPN11, OPTN, MAP3K8, EEA1, CASP8, TAB3, GSDMD, IRAK1, HSP90B1, PPP2R5D, RIPK1, PIK3R4, UBE2D1, CTSB, FADD, PELI3, S100B, UBB	Pericyte_2
REACTOME_TOLL_LIKE_RECEPTOR_TLR1_TLR2_CASCADE	0.862069	0.999159	-0.267761	-0.686968	61	UBC, PPP2CB, CUL1, MEF2C, BTRC, MEF2A, MAP2K6, MAP2K4, TRAF2, TRAF6, ELK1, FOS	Pericyte_2
REACTOME_TOXICITY_OF_BOTULINUM_TOXIN_TYPE_D_BOTD	0.116694	0.936085	0.864529	1.30261	3	VAMP1, SV2A, SV2B	Pericyte_2
REACTOME_TP53_REGULATES_METABOLIC_GENES	0.871795	0.999159	-0.262225	-0.676179	53	PTEN, TNRC6C, YWHAZ, YWHAG, COX4I2, LAMTOR1, RRAGB, AGO3	Pericyte_2
REACTOME_TP53_REGULATES_TRANSCRIPTION_OF_ADDITIONAL_CELL_CYCLE_GENES_WHOSE_EXACT_ROLE_IN_THE_P53_PATHWAY_REMAIN_UNCERTAIN	0.759943	0.997763	0.391189	0.780032	15	BTG2, CNOT1, RGCC, CNOT8	Pericyte_2
REACTOME_TP53_REGULATES_TRANSCRIPTION_OF_CASPASE_ACTIVATORS_AND_CASPASES	0.559809	0.997763	0.592551	0.974722	5	ATM, APAF1, CRADD	Pericyte_2
REACTOME_TP53_REGULATES_TRANSCRIPTION_OF_CELL_CYCLE_GENES	0.54105	0.997763	0.423014	0.956177	29	BTG2, ARID3A, CCNA2, CNOT1, EP300, RGCC, CDKN1B, TFDP1, CNOT8	Pericyte_2
REACTOME_TP53_REGULATES_TRANSCRIPTION_OF_CELL_DEATH_GENES	0.514208	0.997763	0.447935	0.973543	24	BCL6, AIFM2, ATM, APAF1, IGFBP3	Pericyte_2
REACTOME_TP53_REGULATES_TRANSCRIPTION_OF_DEATH_RECEPTORS_AND_LIGANDS	0.776758	0.997763	-0.357476	-0.722478	8	TNFRSF10D, PPP1R13B	Pericyte_2
REACTOME_TP53_REGULATES_TRANSCRIPTION_OF_DNA_REPAIR_GENES	0.882045	0.999159	0.296048	0.710604	44	DDB2, SUPT5H, FANCC, GTF2F2, POLR2H, ATM, POLR2B, POLR2L, GTF2H5, GTF2H1, SUPT16H, CDK9	Pericyte_2
REACTOME_TP53_REGULATES_TRANSCRIPTION_OF_GENES_INVOLVED_IN_CYTOCHROME_C_RELEASE	0.866287	0.999159	0.351212	0.66404	11	AIFM2, ATM	Pericyte_2
REACTOME_TP53_REGULATES_TRANSCRIPTION_OF_GENES_INVOLVED_IN_G1_CELL_CYCLE_ARREST	0.309707	0.997763	0.688204	1.15454	6	ARID3A, CCNA2, CDKN1B, CDK2	Pericyte_2
REACTOME_TP53_REGULATES_TRANSCRIPTION_OF_GENES_INVOLVED_IN_G2_CELL_CYCLE_ARREST	0.795987	0.999043	-0.339123	-0.731087	11	CARM1	Pericyte_2
REACTOME_TP53_REGULATES_TRANSCRIPTION_OF_SEVERAL_ADDITIONAL_CELL_DEATH_GENES_WHOSE_SPECIFIC_ROLES_IN_P53_DEPENDENT_APOPTOSIS_REMAIN_UNCERTAIN	0.077037	0.877376	0.779762	1.37708	8	BCL6, BCL2L14	Pericyte_2
REACTOME_TRAF3_DEPENDENT_IRF_ACTIVATION_PATHWAY	0.428148	0.997763	0.604868	1.06821	8	MAVS, EP300	Pericyte_2
REACTOME_TRAF6_MEDIATED_INDUCTION_OF_TAK1_COMPLEX_WITHIN_TLR4_COMPLEX	0.347826	0.997763	-0.50974	-1.09891	11	UBC, TRAF6	Pericyte_2
REACTOME_TRAF6_MEDIATED_IRF7_ACTIVATION	0.864865	0.999159	0.351794	0.66514	11	MAVS, EP300	Pericyte_2
REACTOME_TRAF6_MEDIATED_IRF7_ACTIVATION_IN_TLR7_8_OR_9_SIGNALING	0.223242	0.996241	-0.632151	-1.27761	8	UBC, TRAF6, IRF7	Pericyte_2
REACTOME_TRAF6_MEDIATED_NF_KB_ACTIVATION	0.174716	0.948825	0.642785	1.28172	15	NFKBIA, NFKB2, MAP3K1, MAVS	Pericyte_2
REACTOME_TRAFFICKING_AND_PROCESSING_OF_ENDOSOMAL_TLR	0.977778	0.999159	0.266857	0.471275	8	HSP90B1, CTSB, CTSL, CTSS, CTSK	Pericyte_2
REACTOME_TRAFFICKING_OF_AMPA_RECEPTORS	0.870504	0.999159	-0.280715	-0.654527	19	NSF, PRKCA, AP2A2, AP2S1, GRIA1	Pericyte_2
REACTOME_TRAFFICKING_OF_GLUR2_CONTAINING_AMPA_RECEPTORS	0.493289	0.997763	-0.429697	-0.941753	12	NSF, PRKCA, AP2A2, AP2S1, GRIA1	Pericyte_2
REACTOME_TRAFFICKING_OF_MYRISTOYLATED_PROTEINS_TO_THE_CILIUM	0.695906	0.997763	-0.641945	-0.863691	1	UNC119B	Pericyte_2
REACTOME_TRAIL_SIGNALING	0.477333	0.997763	-0.518175	-0.980749	5	CFLAR, TNFRSF10D	Pericyte_2
REACTOME_TRANSCRIPTIONAL_ACTIVATION_OF_MITOCHONDRIAL_BIOGENESIS	0.524	0.997763	0.417353	0.970876	36	NCOA1, CRTC3, TBL1X, CHD9, CREB1, PPARGC1B, NCOA6, ACSS2, GABPA, USP46, PPARA	Pericyte_2
REACTOME_TRANSCRIPTIONAL_ACTIVITY_OF_SMAD2_SMAD3_SMAD4_HETEROTRIMER	0.788	0.999043	-0.295694	-0.717931	35	UBC, SKI, NEDD4L, CCNC, UBE2D3, CCNK, SMAD7	Pericyte_2
REACTOME_TRANSCRIPTIONAL_AND_POST_TRANSLATIONAL_REGULATION_OF_MITF_M_EXPRESSION_AND_ACTIVITY	0.0679174	0.865402	-0.620146	-1.50954	29	ZIC1, KITLG, XPO1, LEF1, YWHAZ, YWHAG	Pericyte_2
REACTOME_TRANSCRIPTIONAL_REGULATION_BY_E2F6	0.803256	0.999159	0.349798	0.758457	23	PHC1, BMI1, RBBP4, TFDP1, RING1, APAF1, EPC1, SUZ12	Pericyte_2
REACTOME_TRANSCRIPTIONAL_REGULATION_BY_MECP2	0.307692	0.997763	0.481176	1.12663	37	FKBP5, PTPN4, TBL1X, CREB1, NCOR2	Pericyte_2
REACTOME_TRANSCRIPTIONAL_REGULATION_BY_NPAS4	0.872253	0.999159	0.325626	0.686485	20	GEM, NR3C1, MAGED1, ARNT2, KCNIP3	Pericyte_2
REACTOME_TRANSCRIPTIONAL_REGULATION_BY_RUNX1	0.966346	0.999159	-0.238753	-0.625226	96	CLDN5, UBC, PSMA7, MNAT1, PSMD7, TNRC6C, CCNH, TJP1, SEM1, PSMC6, AGO3, YAF2, HIPK2	Pericyte_2
REACTOME_TRANSCRIPTIONAL_REGULATION_BY_RUNX2	0.809524	0.999159	-0.277633	-0.707845	64	UBC, PSMA7, PSMD7, CUL1, SMAD6, SEM1, PSMC6	Pericyte_2
REACTOME_TRANSCRIPTIONAL_REGULATION_BY_RUNX3	0.263979	0.997763	0.458297	1.15106	62	ZFHX3, MAML3, TEAD1, ITGA4, TCF7L1, RBPJ, FOXO3, KRAS, TGFB1	Pericyte_2
REACTOME_TRANSCRIPTIONAL_REGULATION_BY_SMALL_RNAS	0.68984	0.997763	0.37512	0.840592	28	RAE1, NUP188, POLR2H, POLR2B, POLR2L, AGO1, NUP210, NUP93	Pericyte_2
REACTOME_TRANSCRIPTIONAL_REGULATION_BY_THE_AP_2_TFAP2_FAMILY_OF_TRANSCRIPTION_FACTORS	0.494774	0.997763	-0.399028	-0.919313	17	HSPD1, ATAD2, KDM5B, UBE2I	Pericyte_2
REACTOME_TRANSCRIPTIONAL_REGULATION_BY_TP53	0.963009	0.999159	0.256612	0.730541	229	BCL6, DDB2, RICTOR, BTG2, ARID3A, PRKAA2, AKT3, PHF20, SUPT5H, TSC2, CSNK2A2, FANCC, PPP2R1B, GTF2F2, SLC38A9, CCNA2, TAF12, CNOT1, RRM2B, MT-CO1, EP300, RGCC, PIP4K2C, RBBP4, DDIT4, PRKAB2, AIFM2, POLR2H, CDKN1B, HUS1, PRKAG1, TFDP1, ATM, CNOT8, POLR2B, PRKAA1, PRR5, APAF1, PRMT5, TAF5, PRKAG2, YWHAE, POLR2L, IGFBP3, USP2, AKT1, PDPK1, AGO1, GTF2H5, TBP, RFC3, CDK2, GTF2H1, SUPT16H, CDK9, TIGAR, RRAGC, UBB, RMI1, TAF3, COX7B, PIP4K2B, AGO4, TAF4, PIP4K2A, ELOB, SESN3, MDM2	Pericyte_2
REACTOME_TRANSCRIPTIONAL_REGULATION_BY_VENTX	0.875	0.999159	-0.282591	-0.678033	26	LEF1, TNRC6C, CEBPB, AGO3	Pericyte_2
REACTOME_TRANSCRIPTIONAL_REGULATION_OF_BROWN_AND_BEIGE_ADIPOCYTE_DIFFERENTIATION	0.304945	0.997763	0.536949	1.14164	21	NCOA1, MTA3, ZNF423, PPARGC1B, RBBP4, USP46, PPARG, PPARA	Pericyte_2
REACTOME_TRANSCRIPTIONAL_REGULATION_OF_GRANULOPOIESIS	0.541193	0.997763	0.480797	0.958712	15	STAT3, CREB1, EP300, RARA, TFDP1	Pericyte_2
REACTOME_TRANSCRIPTIONAL_REGULATION_OF_PLURIPOTENT_STEM_CELLS	0.0518732	0.816031	0.78795	1.45566	10	STAT3, HIF3A, FGF2	Pericyte_2
REACTOME_TRANSCRIPTIONAL_REGULATION_OF_TESTIS_DIFFERENTIATION	0.403189	0.997763	-0.743801	-1.1116	2	ZFPM2	Pericyte_2
REACTOME_TRANSCRIPTIONAL_REGULATION_OF_WHITE_ADIPOCYTE_DIFFERENTIATION	0.547588	0.997763	0.388171	0.956814	54	NCOA1, TBL1X, CHD9, NCOR2, NCOA3, TGFB1, NCOA6, EBF1, EP300, MED23, THRAP3, SREBF2, MED19, MED15, ADIRF, PPARG, PPARA, MED14, MED13L	Pericyte_2
REACTOME_TRANSCRIPTION_COUPLED_NUCLEOTIDE_EXCISION_REPAIR_TC_NER	0.635593	0.997763	-0.30946	-0.802916	56	UBC, MNAT1, POLE2, CCNH, RPA2, POLR2I, RPA1, COPS3, GTF2H2, UVSSA	Pericyte_2
REACTOME_TRANSCRIPTION_OF_E2F_TARGETS_UNDER_NEGATIVE_CONTROL_BY_DREAM_COMPLEX	0.557637	0.997763	0.534902	0.968305	9	RBBP4, TFDP1, RBL1, HDAC1	Pericyte_2
REACTOME_TRANSCRIPTION_OF_E2F_TARGETS_UNDER_NEGATIVE_CONTROL_BY_P107_RBL1_AND_P130_RBL2_IN_COMPLEX_WITH_HDAC1	0.276657	0.997763	0.654493	1.18479	9	CCNA2, RBBP4, TFDP1, RBL1, HDAC1	Pericyte_2
REACTOME_TRANSCRIPTION_OF_THE_HIV_GENOME	0.636752	0.997763	-0.311187	-0.802433	53	MNAT1, RNMT, TAF7, CCNH, POLR2I, GTF2A1, CCNK, NCBP2, TAF4B, GTF2A2, GTF2B, TAF2, GTF2H2	Pericyte_2
REACTOME_TRANSFERRIN_ENDOCYTOSIS_AND_RECYCLING	0.95422	0.999159	0.281303	0.544927	13	ATP6V1H, ATP6V0E1, ATP6V0E2, ATP6V1D	Pericyte_2
REACTOME_TRANSLATION	1	1	0.205764	0.580312	202	RPS16, RPLP0, RPS27L, EEF1A1, MRPL11, VARS2, RPL15, SEC61A2, APEH, MRPL22, MRPL3, RPS5, RPS7, RPL8, MRPS14, RPL36, EEF2, PPA1, EIF3D, MRPL28, FARSA, RPS11, AIMP2, MRPL2, N6AMT1, RPS6, RPS17, MRPL10, CARS2, IARS2, MRPL37, MRPL58, SRPRB, MTRF1L, MRPS16, RPS15, RPS28, RPL22, MRPL43, EIF2B2, EIF3G, MRPL16, EIF4B, MRPS23, RPS4X, SSR1, RPL23A, MRPL47, RPL28, EIF4EBP1, SEC61A1, RPL7A, EIF2S3, RPL39L, UBA52, RPL26L1, MRPL33, RPL27, RPS3A, RPSA, RPS27, YARS2, RPLP1, RPS19, SPCS2, RPL41, MRPL48, RPS3, RPL31, MRPL41, RPL35A, SRP54, RPLP2, EIF4G1, RPS23, RPL21, RPS14, RPL6, MRPL15, MRPS22, RPL19, SRP19, RPL4, MRPL44, EEF1A2, MRPL45, SRPRA, MRPS33, RPL23, MRPL24, RPL13A, RPS15A	Pericyte_2
REACTOME_TRANSLATION_OF_REPLICASE_AND_ASSEMBLY_OF_THE_REPLICATION_TRANSCRIPTION_COMPLEX	0.974026	0.999159	-0.256222	-0.529563	9	BECN1, MAP1LC3B	Pericyte_2
REACTOME_TRANSLATION_OF_SARS_COV_1_STRUCTURAL_PROTEINS	0.339416	0.997763	-0.452412	-1.05877	20	ST6GALNAC3, UBC, CANX, UBE2I, ST3GAL2	Pericyte_2
REACTOME_TRANSLATION_OF_SARS_COV_2_STRUCTURAL_PROTEINS	0.591093	0.997763	-0.34141	-0.857627	41	ST6GALNAC3, MGAT5, UBC, CANX	Pericyte_2
REACTOME_TRANSLESION_SYNTHESIS_BY_POLH	0.25	0.997763	-0.518015	-1.19261	16	UBC, RPA2, RPA1	Pericyte_2
REACTOME_TRANSLESION_SYNTHESIS_BY_POLK	0.0496197	0.811461	-0.730251	-1.68123	16	REV3L, UBC, RPA2, MAD2L2, RPA1	Pericyte_2
REACTOME_TRANSLESION_SYNTHESIS_BY_Y_FAMILY_DNA_POLYMERASES_BYPASSES_LESIONS_ON_DNA_TEMPLATE	0.112403	0.929068	-0.601314	-1.46131	31	REV3L, UBC, POLE2, RPA2, MAD2L2, RPA1	Pericyte_2
REACTOME_TRANSLOCATION_OF_SLC2A4_GLUT4_TO_THE_PLASMA_MEMBRANE	0.772549	0.997763	0.330657	0.797469	46	C2CD5, TUBB4A, TBC1D1, STXBP3, PRKAA2, EXOC2, RAB11A, MYO5A, PRKAB2, MYO1C, PRKAG1, ACTG1, STX4, PRKAG2, YWHAE, MYH9, AKT1, EXOC1	Pericyte_2
REACTOME_TRANSMISSION_ACROSS_CHEMICAL_SYNAPSES	0.102596	0.922455	0.459609	1.2695	148	ADCY3, ADCY5, SLC6A12, CACNA1A, GRIP2, ADCY9, TUBB4A, GNB2, GNAI3, PRKAA2, SLC6A1, CREB1, NBEA, SLC38A2, CACNA2D3, DLG3, GNAI1, KRAS, GNG5, DNAJC5, GABBR2, ADCY6, CACNA2D2, ADCY2, SLC22A1, PRKAR2B, NPTN, GNAI2, PLCB1, DLG1, APBA1, PPM1E, STXBP1, DLG2, PRKAB2, COMT, GNB1, CACNB2, TSPOAP1, NCALD, PRKAG1, CAMKK2	Pericyte_2
REACTOME_TRANSPORT_AND_SYNTHESIS_OF_PAPS	0.458671	0.997763	0.693425	1.04481	3	PAPSS1, SLC35B2	Pericyte_2
REACTOME_TRANSPORT_OF_BILE_SALTS_AND_ORGANIC_ACIDS_METAL_IONS_AND_AMINE_COMPOUNDS	0.103448	0.922455	0.57591	1.33695	34	SLC6A12, SLC39A14, SLC44A2, SLC14A1, SLC44A1, SLC6A1, SLC40A1, SLC39A1, SLC22A15, SLC6A9, SLC22A1, SLC2A13, SLC22A3	Pericyte_2
REACTOME_TRANSPORT_OF_CONNEXONS_TO_THE_PLASMA_MEMBRANE	0.715556	0.997763	0.471279	0.832289	8	TUBB4A, GJA1, TUBB4B	Pericyte_2
REACTOME_TRANSPORT_OF_FATTY_ACIDS	0.447326	0.997763	0.703195	1.05953	3	APOD, SLC27A6	Pericyte_2
REACTOME_TRANSPORT_OF_INORGANIC_CATIONS_ANIONS_AND_AMINO_ACIDS_OLIGOPEPTIDES	0.568966	0.997763	-0.335276	-0.847313	48	SLC12A2, SLC1A3, SLC7A5, CALM1	Pericyte_2
REACTOME_TRANSPORT_OF_MATURE_MRNAS_DERIVED_FROM_INTRONLESS_TRANSCRIPTS	0.854251	0.999159	0.323639	0.709264	25	RAE1, NUP188, ALYREF, WDR33, NUP210, NUP93	Pericyte_2
REACTOME_TRANSPORT_OF_MATURE_TRANSCRIPT_TO_CYTOPLASM	0.936031	0.999159	0.268874	0.666787	56	SRSF11, RAE1, NUP188, ALYREF, CASC3, WDR33, CHTOP, SRSF2, U2AF2, SRSF3, NUP210, NUP93	Pericyte_2
REACTOME_TRANSPORT_OF_NUCLEOSIDES_AND_FREE_PURINE_AND_PYRIMIDINE_BASES_ACROSS_THE_PLASMA_MEMBRANE	0.567708	0.997763	-0.489484	-0.867783	4	SLC29A1, SLC29A2	Pericyte_2
REACTOME_TRANSPORT_OF_NUCLEOTIDE_SUGARS	0.904468	0.999159	0.378328	0.634686	6	SLC35B2, SLC35B4, SLC35A2	Pericyte_2
REACTOME_TRANSPORT_OF_ORGANIC_ANIONS	0.100154	0.922455	0.792174	1.32896	6	SLCO3A1, SLC16A2	Pericyte_2
REACTOME_TRANSPORT_OF_RCBL_WITHIN_THE_BODY	0.818182	0.999159	0.429167	0.719974	6	ABCD4, LDLRAP1, LMBRD1, TCN2	Pericyte_2
REACTOME_TRANSPORT_OF_SMALL_MOLECULES	0.382567	0.997763	0.353121	1.0366	344	SLCO3A1, FTH1, ADCY3, ABCA1, SLC8A1, APOD, ADCY5, ATP1A2, ESYT2, SLC6A12, A2M, SLC20A2, SLC39A14, SLC44A2, ADCY9, SLC14A1, SLC7A2, ATP2A3, GNB2, SLC44A1, STOM, ATP8A1, SLC6A1, TSC22D3, SLC38A2, ATP2A2, SLC40A1, ADD3, IREB2, ATP6V1H, ATP9A, CLTA, SLC39A1, SLC22A15, BMP1, ATP2B4, GNG5, ADCY6, SLC6A9, ADCY2, SLC22A1, PRKAR2B, ANO10, ATP2B1, TTYH3, ABCA2, SLC15A4, LRRC8A, FLVCR1, BEST1, RAB11A, SLC38A3, SLC2A13, ABCA7, PCSK5, OS9, SLC35B2, AHCYL2, SLC22A3, PLEKHA8, SLC46A1, ARF1, NALCN, FTL, TPCN2, SLC24A2, GNB1, CFTR, SLC36A4, TTYH2, ABCA3, CASQ2, CYBRD1, SLC25A18, ATP6V0E1, SLC9A8	Pericyte_2
REACTOME_TRANSPORT_OF_THE_SLBP_DEPENDANT_MATURE_MRNA	0.792582	0.999043	0.358737	0.756291	20	RAE1, NUP188, ALYREF, NUP210, NUP93	Pericyte_2
REACTOME_TRANSPORT_OF_VITAMINS_NUCLEOSIDES_AND_RELATED_MOLECULES	0.0906593	0.91116	0.650642	1.38337	21	SLCO3A1, APOD, SLC35B2	Pericyte_2
REACTOME_TRANSPORT_TO_THE_GOLGI_AND_SUBSEQUENT_MODIFICATION	0.646173	0.997763	0.336701	0.905284	117	ANK2, SPTBN1, TRAPPC9, TUBB4A, USO1, DYNC1LI2, DYNC1I1, SEC31A, MGAT4A, MGAT4B, SEC23A, ANK3, B4GALT5, COL7A1, COG1, ARFGAP1, STX17, ACTR1A, TRAPPC10, COG6, DCTN4, CAPZA2, PPP6C, DCTN6, ARF1, MAN1C1, SPTB	Pericyte_2
REACTOME_TRANS_GOLGI_NETWORK_VESICLE_BUDDING	0.197917	0.965527	0.502873	1.2177	47	FTH1, SORT1, PICALM, SH3D19, HGS, CLTA	Pericyte_2
REACTOME_TRIF_MEDIATED_PROGRAMMED_CELL_DEATH	0.620415	0.997763	0.561249	0.923231	5	CASP8, RIPK1, FADD, CD14	Pericyte_2
REACTOME_TRIGLYCERIDE_BIOSYNTHESIS	0.46225	0.997763	0.625068	1.04862	6	LPIN1, LPIN3, LPIN2, GK	Pericyte_2
REACTOME_TRIGLYCERIDE_CATABOLISM	0.902017	0.999159	0.340762	0.629524	10	GPD2, PNPLA4, CAV1, PRKACA, PPP1CC	Pericyte_2
REACTOME_TRIGLYCERIDE_METABOLISM	0.608262	0.997763	0.447668	0.899923	16	LPIN1, GPD2, PNPLA4, LPIN3, CAV1, LPIN2, PRKACA, GK	Pericyte_2
REACTOME_TRISTETRAPROLIN_TTP_ZFP36_BINDS_AND_DESTABILIZES_MRNA	0.0631741	0.849935	0.837902	1.40567	6	ZFP36, EXOSC1	Pericyte_2
REACTOME_TRNA_AMINOACYLATION	0.839489	0.999159	0.347747	0.693409	15	VARS2, PPA1, FARSA, AIMP2, CARS2, IARS2	Pericyte_2
REACTOME_TRNA_MODIFICATION_IN_THE_MITOCHONDRION	0.991501	1	-0.249269	-0.477374	6	PUS1, TRMU, TRIT1, MTO1, GTPBP3, TRMT10C	Pericyte_2
REACTOME_TRNA_MODIFICATION_IN_THE_NUCLEUS_AND_CYTOSOL	0.99458	1	0.198946	0.437189	26	FTSJ1, TRMT1, ADAT1, OSGEP, TRMT11, PUS3, TRMT12, QTRT2	Pericyte_2
REACTOME_TRNA_PROCESSING	0.997386	1	0.211965	0.532805	63	RAE1, NUP188, FTSJ1, POP1, TRMT1, TRMT10C, ADAT1, OSGEP, NUP210, TRMT11, NUP93, FAM98B, PUS3, RTCB, TRMT12, QTRT2	Pericyte_2
REACTOME_TRNA_PROCESSING_IN_THE_MITOCHONDRION	0.995138	1	0.307098	0.462714	3	TRMT10C, ELAC2	Pericyte_2
REACTOME_TRNA_PROCESSING_IN_THE_NUCLEUS	0.922975	0.999159	0.280321	0.64861	33	RAE1, NUP188, POP1, NUP210, NUP93, FAM98B, RTCB	Pericyte_2
REACTOME_TRP_CHANNELS	0.38961	0.997763	-0.525401	-1.08591	9	TRPC4	Pericyte_2
REACTOME_TRYPTOPHAN_CATABOLISM	0.161473	0.948825	-0.699012	-1.33868	6	SLC7A5	Pericyte_2
REACTOME_TURBULENT_OSCILLATORY_DISTURBED_FLOW_SHEAR_STRESS_ACTIVATES_SIGNALING_BY_PIEZO1_AND_INTEGRINS_IN_ENDOTHELIAL_CELLS	0.516014	0.997763	-0.391679	-0.902075	18	PDE4D, PPP2R2A, FN1	Pericyte_2
REACTOME_TYPE_I_HEMIDESMOSOME_ASSEMBLY	0.0764873	0.877376	-0.798646	-1.52949	6	CD151, ITGA6	Pericyte_2
REACTOME_TYSND1_CLEAVES_PEROXISOMAL_PROTEINS	0.383915	0.997763	0.638179	1.10261	7	ACAA1, ACOX1, HSD17B4, AGPS	Pericyte_2
REACTOME_UBIQUINOL_BIOSYNTHESIS	0.900427	0.999159	0.329068	0.622171	11	COQ8A, COQ8B, COQ9, COQ6, COQ5	Pericyte_2
REACTOME_UBIQUITIN_DEPENDENT_DEGRADATION_OF_CYCLIN_D	0.176471	0.948825	-0.546833	-1.31519	32	UBC, PSMA7, PSMD7, SEM1, PSMC6, PSMC2, PSMD11, PSMB7, ADRM1	Pericyte_2
REACTOME_UB_SPECIFIC_PROCESSING_PROTEASES	0.84058	0.999159	-0.276342	-0.736591	106	SNX3, UBC, PSMA7, USP47, PTEN, PSMD7, USP22, BECN1, SEM1, TRAF2, PSMC6, TRAF6, VDAC2, USP25, PSMC2, SMAD7, TNKS, USP15, PSMD11, RHOT1	Pericyte_2
REACTOME_UCH_PROTEINASES	0.846154	0.999159	0.307594	0.758196	54	ASXL1, FOXK1, FOXK2, TGFB1, INO80D, NFRKB	Pericyte_2
REACTOME_UNBLOCKING_OF_NMDA_RECEPTORS_GLUTAMATE_BINDING_AND_ACTIVATION	0.746853	0.997763	0.383697	0.783787	17	DLG3, DLG1, DLG2, CAMK2G, CAMK2B, GRIN2C	Pericyte_2
REACTOME_UNFOLDED_PROTEIN_RESPONSE_UPR	0.734112	0.997763	0.329162	0.829463	64	SEC31A, KLHDC3, CTDSP2, ARFGAP1, CEBPG, CCL2, XBP1, EXTL2, PDIA5, GFPT1, ACADVL, WFS1, HSP90B1, LMNA, SRPRB, EXOSC1, DCTN1, SSR1, CALR, NFYC, EIF2S3, PPP2R5B, ATF4, NFYB, HYOU1, MBTPS2, DDX11	Pericyte_2
REACTOME_UNWINDING_OF_DNA	0.445312	0.997763	-0.5693	-1.00929	4	MCM8, MCM6	Pericyte_2
REACTOME_UPTAKE_AND_ACTIONS_OF_BACTERIAL_TOXINS	0.0359378	0.766527	-0.726523	-1.67325	18	HSP90AA1, HSP90AB1, CALM1, MAP2K6, MAP2K4	Pericyte_2
REACTOME_UPTAKE_AND_FUNCTION_OF_ANTHRAX_TOXINS	0.364431	0.997763	-0.550841	-1.08872	7	CALM1, MAP2K6, MAP2K4	Pericyte_2
REACTOME_UPTAKE_AND_FUNCTION_OF_DIPHTHERIA_TOXIN	0.00735766	0.338646	-0.916664	-1.73497	5	HSP90AA1, HSP90AB1	Pericyte_2
REACTOME_UPTAKE_OF_DIETARY_COBALAMINS_INTO_ENTEROCYTES	0.659643	0.997763	0.587923	0.885842	3	ABCD4, LMBRD1, CUBN	Pericyte_2
REACTOME_UREA_CYCLE	0.283892	0.997763	0.712752	1.17245	5	ASS1, ASL, ARG2, CPS1	Pericyte_2
REACTOME_VASOPRESSIN_LIKE_RECEPTORS	0.711656	0.997763	0.647791	0.8532	1	AVPR1A	Pericyte_2
REACTOME_VASOPRESSIN_REGULATES_RENAL_WATER_HOMEOSTASIS_VIA_AQUAPORINS	0.0539811	0.816031	0.666173	1.45994	25	ADCY3, ADCY5, ADCY9, GNB2, GNG5, ADCY6, ADCY2, PRKAR2B, RAB11A	Pericyte_2
REACTOME_VEGFR2_MEDIATED_CELL_PROLIFERATION	0.921652	0.999159	0.304584	0.61229	16	ITPR1, KRAS, VEGFA, PDPK1, NRAS, PRKCD	Pericyte_2
REACTOME_VEGFR2_MEDIATED_VASCULAR_PERMEABILITY	0.0960854	0.918324	-0.661632	-1.5238	18	HSP90AA1, CALM1	Pericyte_2
REACTOME_VEGF_LIGAND_RECEPTOR_INTERACTIONS	0.635569	0.997763	-0.416672	-0.823541	7	FLT1	Pericyte_2
REACTOME_VESICLE_MEDIATED_TRANSPORT	0.764368	0.997763	-0.271374	-0.852318	384	HSPH1, HSP90AA1, SGIP1, UBC, HSPA8, ITSN1, NSF, ARFGAP3, F8, SNAP23, COL4A2, HBA2, COL4A1, EXOC5, RAB14, YWHAZ, YWHAG, CALM1, UBQLN1, STX5, SCFD1, GCC2, RAB3GAP1, COPA, USP6NL, PPP6R3, TRAPPC8, TFRC, SEC22B, TJP1, PIK3C2A, DYNC1LI1, RAB13, TUBB6, GGA2, SYT11, RAC1, GOLGA4	Pericyte_2
REACTOME_VIF_MEDIATED_DEGRADATION_OF_APOBEC3G	0.188755	0.948825	-0.538685	-1.29359	33	UBC, PSMA7, PSMD7, SEM1, PSMC6, PSMC2, PSMD11, PSMB7, ADRM1	Pericyte_2
REACTOME_VIRAL_INFECTION_PATHWAYS	0.310811	0.997763	-0.344563	-1.08467	471	HSPA1A, HSP90AA1, FKBP4, PTGES3, ST6GALNAC3, XPO1, ANO2, HSP90AB1, MGAT5, UBC, PSMA7, ANO3, NEDD4L, RANGAP1, HSPA8, RPS4Y1, NFE2L2, MNAT1, PSMD7, CRBN, YWHAZ, PPIG, YWHAG, BANF1, MED10, RNMT, TAF7, BTRC, ARID4B, CANX, MED13, CCNH, ARIH1, BECN1, TJP1, DYNC1LI1, RPL13, SEM1, TUBB6, CCNC, SOS1, RAC1, PSMC6, PPP1CB, POLR2I, XRCC5, IL1R1, TRAF6, GTF2A1, IRF7, MAP1LC3B, ELK1, AP2A2, SAR1B, BST2, PSMC2, VPS37B, CCNK, UBE2I, NCBP2, TAF4B, ST3GAL2, MED6, IFNAR1	Pericyte_2
REACTOME_VIRAL_MESSENGER_RNA_SYNTHESIS	0.611111	0.997763	0.413278	0.908187	26	GTF2F2, RAE1, NUP188, POLR2H, POLR2B, POLR2L, NUP210, NUP93	Pericyte_2
REACTOME_VISUAL_PHOTOTRANSDUCTION	0.763926	0.997763	0.337411	0.797508	39	LRP1, AKR1C1, NMT2, GPC6, GPC3, TTR, CNGA1, GNB1, GPC1	Pericyte_2
REACTOME_VITAMINS	0.740286	0.997763	0.634907	0.83623	1	CYP2R1	Pericyte_2
REACTOME_VITAMIN_B1_THIAMIN_METABOLISM	0.520833	0.997763	-0.522615	-0.926519	4	SLC19A2	Pericyte_2
REACTOME_VITAMIN_B2_RIBOFLAVIN_METABOLISM	0.146199	0.936085	-0.921611	-1.23996	1	SLC52A2	Pericyte_2
REACTOME_VITAMIN_B5_PANTOTHENATE_METABOLISM	0.899004	0.999159	0.327224	0.64557	14	PPCDC, PANK2, PPCS, PANK3, DCAKD	Pericyte_2
REACTOME_VITAMIN_C_ASCORBATE_METABOLISM	0.184136	0.948825	-0.68	-1.30227	6	SLC2A3, SLC2A1	Pericyte_2
REACTOME_VITAMIN_D_CALCIFEROL_METABOLISM	0.906706	0.999159	-0.318432	-0.629372	7	LGMN, UBE2I	Pericyte_2
REACTOME_VLDLR_INTERNALISATION_AND_DEGRADATION	0.543624	0.997763	-0.411414	-0.901684	12	UBC, AP2A2, AP2S1, NR1H3	Pericyte_2
REACTOME_VLDL_CLEARANCE	0.854214	0.999159	-0.463021	-0.691977	2	VLDLR, LSR	Pericyte_2
REACTOME_VOLTAGE_GATED_POTASSIUM_CHANNELS	0.0440967	0.811224	0.760726	1.50081	14	KCNB1, KCNAB1, KCNH7, KCNH8	Pericyte_2
REACTOME_VXPX_CARGO_TARGETING_TO_CILIUM	0.671408	0.997763	0.453534	0.8575	11	EXOC2, PKD1, RAB11A, PKD2, EXOC1	Pericyte_2
REACTOME_WAX_AND_PLASMALOGEN_BIOSYNTHESIS	0.5625	0.997763	-0.499799	-0.88607	4	FAR1	Pericyte_2
REACTOME_WNT5A_DEPENDENT_INTERNALIZATION_OF_FZD2_FZD5_AND_ROR2	0.875193	0.999159	0.394725	0.662193	6	CLTA, ROR1	Pericyte_2
REACTOME_WNT5A_DEPENDENT_INTERNALIZATION_OF_FZD4	0.798701	0.999159	-0.331718	-0.685599	9	PRKCA, AP2A2, AP2S1, DVL2	Pericyte_2
REACTOME_WNT_LIGAND_BIOGENESIS_AND_TRAFFICKING	0.133117	0.936085	-0.681842	-1.40924	9	SNX3, WNT5B	Pericyte_2
REACTOME_WNT_MEDIATED_ACTIVATION_OF_DVL	0.797333	0.999043	-0.367962	-0.69644	5	CSNK1E, DVL2	Pericyte_2
REACTOME_XENOBIOTICS	0.456483	0.997763	0.735896	1.03471	2	ARNT2, ARNT	Pericyte_2
REACTOME_YAP1_AND_WWTR1_TAZ_STIMULATED_GENE_EXPRESSION	0.571852	0.997763	0.54485	0.962218	8	TEAD1, KAT2B	Pericyte_2
REACTOME_ZBP1_DAI_MEDIATED_INDUCTION_OF_TYPE_I_IFNS	0.102305	0.922455	0.75007	1.35781	9	NFKBIA, NFKB2, RIPK1	Pericyte_2
REACTOME_ZINC_EFFLUX_AND_COMPARTMENTALIZATION_BY_THE_SLC30_FAMILY	0.0660592	0.865402	-0.936843	-1.40009	2	SLC30A5	Pericyte_2
REACTOME_ZINC_INFLUX_INTO_CELLS_BY_THE_SLC39_GENE_FAMILY	0.161085	0.948825	0.773089	1.2717	5	SLC39A14, SLC39A1	Pericyte_2
REACTOME_ZINC_TRANSPORTERS	0.394537	0.997763	0.632881	1.09346	7	SLC39A14, SLC39A1	Pericyte_2
REACTOME_ZYGOTIC_GENOME_ACTIVATION_ZGA	0.376	0.997763	-0.568152	-1.07534	5	TUT7, TUT4	Pericyte_2
REACTOME_Z_DECAY_DEGRADATION_OF_MATERNAL_MRNAS_BY_ZYGOTICALLY_EXPRESSED_FACTORS	0.104956	0.922455	-0.750522	-1.48338	7	TUT7, TUT4, EIF4E	Pericyte_2
REACTOME_2_LTR_CIRCLE_FORMATION	0.273043	0.852644	0.754346	1.20979	4	LIG4, PSIP1, BANF1	SMC_1
REACTOME_ABACAVIR_ADME	0.52302	0.94718	0.670513	1.00453	3	NT5C2, ABCG2	SMC_1
REACTOME_ABACAVIR_TRANSMEMBRANE_TRANSPORT	0.209746	0.810677	-0.835631	-1.22904	2	ABCB1	SMC_1
REACTOME_ABC_FAMILY_PROTEINS_MEDIATED_TRANSPORT	0.384615	0.907792	-0.389665	-1.00683	56	SEM1, ABCA8, ABCC9, ABCA9, ABCB1, UBC, SEL1L, ABCC4, PSMB3, PSMC5, EIF2S2, ABCA6, ABCD3	SMC_1
REACTOME_ABC_TRANSPORTERS_IN_LIPID_HOMEOSTASIS	0.881703	0.969691	0.345583	0.621334	9	ABCA7, ABCA3, PEX3	SMC_1
REACTOME_ABC_TRANSPORTER_DISORDERS	0.59364	0.94718	-0.367531	-0.906216	40	SEM1, ABCC9, UBC, SEL1L, PSMB3, PSMC5	SMC_1
REACTOME_ABERRANT_REGULATION_OF_MITOTIC_EXIT_IN_CANCER_DUE_TO_RB1_DEFECTS	0.887955	0.969691	-0.27916	-0.582519	12	ANAPC16, ANAPC1, UBE2D1, ANAPC10, ANAPC4	SMC_1
REACTOME_ABERRANT_REGULATION_OF_MITOTIC_G1_S_TRANSITION_IN_CANCER_DUE_TO_RB1_DEFECTS	0.218354	0.816031	0.696421	1.2528	10	CDKN1A, TFDP2, CDKN1B	SMC_1
REACTOME_ABORTIVE_ELONGATION_OF_HIV_1_TRANSCRIPT_IN_THE_ABSENCE_OF_TAT	0.888227	0.969691	0.317998	0.630381	19	POLR2L, POLR2A, POLR2H, POLR2B, POLR2C, POLR2E, NELFA, POLR2D, NELFB	SMC_1
REACTOME_ACETYLCHOLINE_INHIBITS_CONTRACTION_OF_OUTER_HAIR_CELLS	0.149057	0.781988	0.883735	1.27288	2	KCNMA1, KCNMB1	SMC_1
REACTOME_ACETYLCHOLINE_NEUROTRANSMITTER_RELEASE_CYCLE	0.979495	0.991413	0.255783	0.459881	9	PPFIA2, PPFIA1	SMC_1
REACTOME_ACETYLCHOLINE_REGULATES_INSULIN_SECRETION	0.157248	0.785169	-0.71211	-1.37276	7	PRKCA, PLCB1	SMC_1
REACTOME_ACROSOME_REACTION_AND_SPERM_OOCYTE_MEMBRANE_BINDING	0.10661	0.755576	0.9411	1.24631	1	CD9	SMC_1
REACTOME_ACTIVATED_NOTCH1_TRANSMITS_SIGNAL_TO_THE_NUCLEUS	0.549483	0.94718	0.471622	0.947295	21	JAG1, ITCH, UBB, NUMB, RPS27A	SMC_1
REACTOME_ACTIVATED_NTRK2_SIGNALS_THROUGH_CDK5	0.0509434	0.713994	0.952586	1.37205	2	NTRK2, TIAM1	SMC_1
REACTOME_ACTIVATED_NTRK2_SIGNALS_THROUGH_FRS2_AND_FRS3	0.259934	0.841611	0.727687	1.23804	6	NTRK2, GRB2, HRAS	SMC_1
REACTOME_ACTIVATED_NTRK2_SIGNALS_THROUGH_FYN	0.638261	0.94718	0.545063	0.874154	4	NTRK2, DOCK3	SMC_1
REACTOME_ACTIVATED_NTRK2_SIGNALS_THROUGH_PI3K	0.389351	0.910571	0.667713	1.10801	5	NTRK2, GRB2, GAB1	SMC_1
REACTOME_ACTIVATED_NTRK2_SIGNALS_THROUGH_RAS	0.259934	0.841611	0.727687	1.23804	6	NTRK2, GRB2, HRAS	SMC_1
REACTOME_ACTIVATED_NTRK3_SIGNALS_THROUGH_PI3K	0.370861	0.899096	0.672429	1.14403	6	NTRK3, NTF3	SMC_1
REACTOME_ACTIVATED_NTRK3_SIGNALS_THROUGH_RAS	0.198319	0.809495	0.729771	1.25965	7	NTRK3, GRB2, HRAS	SMC_1
REACTOME_ACTIVATED_PKN1_STIMULATES_TRANSCRIPTION_OF_AR_ANDROGEN_RECEPTOR_REGULATED_GENES_KLK2_AND_KLK3	0.131148	0.767171	-0.811247	-1.39344	4	KDM4C	SMC_1
REACTOME_ACTIVATED_TAK1_MEDIATES_P38_MAPK_ACTIVATION	0.518741	0.94718	0.500861	0.977095	17	NOD1, MAPKAPK2, UBB, RPS27A	SMC_1
REACTOME_ACTIVATION_OF_AMPK_DOWNSTREAM_OF_NMDARS	0.549536	0.94718	0.508594	0.957175	13	TUBB6, TUBA1B, TUBA4A	SMC_1
REACTOME_ACTIVATION_OF_ANTERIOR_HOX_GENES_IN_HINDBRAIN_DEVELOPMENT_DURING_EARLY_EMBRYOGENESIS	0.98331	0.992125	0.244921	0.538985	40	KDM6A, POLR2L, KMT2C, CREBBP, POLR2A, POLR2H, NCOA6, POLR2B, POLR2C, DPY30, PAXIP1, POLR2E	SMC_1
REACTOME_ACTIVATION_OF_APC_C_AND_APC_C_CDC20_MEDIATED_DEGRADATION_OF_MITOTIC_PROTEINS	0.615385	0.94718	-0.365236	-0.886269	38	SEM1, UBC, ANAPC16, PSMB3, PSMC5, ANAPC1, UBE2D1	SMC_1
REACTOME_ACTIVATION_OF_ATR_IN_RESPONSE_TO_REPLICATION_STRESS	0.249254	0.8401	0.629121	1.21528	15	CDC7, MCM5, ORC2, RFC2, HUS1, ATR, MCM7, RFC3	SMC_1
REACTOME_ACTIVATION_OF_BAD_AND_TRANSLOCATION_TO_MITOCHONDRIA	0.518207	0.94718	-0.454395	-0.93541	11	BCL2, YWHAG	SMC_1
REACTOME_ACTIVATION_OF_BH3_ONLY_PROTEINS	0.711599	0.949543	-0.343338	-0.788838	22	BCL2, YWHAG	SMC_1
REACTOME_ACTIVATION_OF_C3_AND_C5	0.337736	0.882326	0.775325	1.11673	2	C3, C2	SMC_1
REACTOME_ACTIVATION_OF_CASPASES_THROUGH_APOPTOSOME_MEDIATED_CLEAVAGE	0.176373	0.807192	0.783585	1.30029	5	CASP9, CYCS	SMC_1
REACTOME_ACTIVATION_OF_GENE_EXPRESSION_BY_SREBF_SREBP	0.25	0.8401	0.558075	1.18346	33	NCOA1, SREBF1, TBL1X, PPARA, SCD, TBL1XR1, CARM1, CREBBP, FDPS, SP1, MTF1, ACACB, SQLE, NCOA6	SMC_1
REACTOME_ACTIVATION_OF_IRF3_IRF7_MEDIATED_BY_TBK1_IKK_IKBKE	0.607595	0.94718	0.507704	0.913312	10	UBB, RPS27A, OPTN	SMC_1
REACTOME_ACTIVATION_OF_KAINATE_RECEPTORS_UPON_GLUTAMATE_BINDING	0.838806	0.965897	-0.307511	-0.671051	17	PLCB1, CALM1, GNB3	SMC_1
REACTOME_ACTIVATION_OF_MATRIX_METALLOPROTEINASES	0.481073	0.94718	0.561983	1.01041	9	COL18A1, TIMP2, SPOCK3, MMP14, MMP24	SMC_1
REACTOME_ACTIVATION_OF_NF_KAPPAB_IN_B_CELLS	0.625442	0.94718	-0.355277	-0.876001	40	SEM1, UBC, FBXW11, RELA, PSMB3, PSMC5, IKBKB	SMC_1
REACTOME_ACTIVATION_OF_NIMA_KINASES_NEK9_NEK6_NEK7	0.60788	0.94718	-0.692463	-0.93377	1	NEK6	SMC_1
REACTOME_ACTIVATION_OF_NMDA_RECEPTORS_AND_POSTSYNAPTIC_EVENTS	0.168919	0.795641	0.547931	1.25157	55	CAMK2D, TUBB6, TUBA1B, ERBB4, NBEA, PRKAR2B, PRKACA, MAPK3, HRAS, GRIN2C, DLG2, MAPK1, PRKAR2A, CAMK2G	SMC_1
REACTOME_ACTIVATION_OF_NOXA_AND_TRANSLOCATION_TO_MITOCHONDRIA	0.889503	0.969691	0.423178	0.633984	3	TFDP2, TP53	SMC_1
REACTOME_ACTIVATION_OF_PPARGC1A_PGC_1ALPHA_BY_PHOSPHORYLATION	0.22113	0.817412	-0.671821	-1.29509	7	PPARGC1A, MAPK14, PRKAB2	SMC_1
REACTOME_ACTIVATION_OF_PUMA_AND_TRANSLOCATION_TO_MITOCHONDRIA	0.969748	0.985242	0.282284	0.487249	7	TFDP2, TP53BP2, BBC3	SMC_1
REACTOME_ACTIVATION_OF_RAC1	0.253071	0.8401	-0.654067	-1.26087	7	SOS1, PAK4	SMC_1
REACTOME_ACTIVATION_OF_RAC1_DOWNSTREAM_OF_NMDARS	0.0784314	0.713994	-0.890577	-1.44742	3	ARHGEF7, CALM1	SMC_1
REACTOME_ACTIVATION_OF_RAS_IN_B_CELLS	0.550351	0.94718	-0.56201	-0.96534	4	RASGRP3	SMC_1
REACTOME_ACTIVATION_OF_SMO	0.138587	0.771387	-0.709186	-1.42114	9	EFCAB7, EVC2, BOC, GRK2	SMC_1
REACTOME_ACTIVATION_OF_THE_AP_1_FAMILY_OF_TRANSCRIPTION_FACTORS	0.217666	0.816031	0.702027	1.2622	9	FOS, MAPK3, MAPK8, MAPK10, MAPK1, ATF2	SMC_1
REACTOME_ACTIVATION_OF_THE_MRNA_UPON_BINDING_OF_THE_CAP_BINDING_COMPLEX_AND_EIFS_AND_SUBSEQUENT_BINDING_TO_43S	0.099723	0.744577	0.614468	1.35903	41	FAU, RPS11, EIF4G1, RPS14, RPS27L, EIF4A1, RPSA, RPS27A, PABPC1, RPS9, RPS4X, RPS2, RPS7, RPS6, RPS28, RPS15A, RPS20, RPS5	SMC_1
REACTOME_ACTIVATION_OF_THE_PHOTOTRANSDUCTION_CASCADE	0.873585	0.969691	0.490968	0.707161	2	GNGT1, CNGA1	SMC_1
REACTOME_ACTIVATION_OF_THE_PRE_REPLICATIVE_COMPLEX	0.395522	0.916867	0.565083	1.09158	15	CDC7, MCM5, ORC2	SMC_1
REACTOME_ACTIVATION_OF_THE_TFAP2_AP_2_FAMILY_OF_TRANSCRIPTION_FACTORS	0.198895	0.809952	0.834737	1.25056	3	WWOX, CREBBP, YEATS4	SMC_1
REACTOME_ACTIVATION_OF_TRKA_RECEPTORS	0.054717	0.713994	0.947933	1.36535	2	NTRK2, NGF	SMC_1
REACTOME_ACYL_CHAIN_REMODELING_OF_CL	0.425414	0.934448	0.717431	1.07482	3	LCLAT1, PLA2G4A, PLA2G6	SMC_1
REACTOME_ACYL_CHAIN_REMODELING_OF_DAG_AND_TAG	0.620915	0.94718	-0.540735	-0.878833	3	MGLL	SMC_1
REACTOME_ACYL_CHAIN_REMODELLING_OF_PC	0.858044	0.968348	0.35768	0.643084	9	LPCAT3, PNPLA8, PLA2R1, PLA2G4A, LPCAT4	SMC_1
REACTOME_ACYL_CHAIN_REMODELLING_OF_PE	0.893987	0.969691	0.338944	0.609729	10	LPCAT3, PNPLA8, PLA2R1, PLA2G4A, LPCAT4	SMC_1
REACTOME_ACYL_CHAIN_REMODELLING_OF_PG	0.557947	0.94718	0.542667	0.923257	6	PLA2R1, PLA2G4A, LPCAT4, LPGAT1, PLA2G12A	SMC_1
REACTOME_ACYL_CHAIN_REMODELLING_OF_PI	0.829565	0.964955	0.434143	0.696265	4	PLA2R1, PLA2G4A, PLA2G12A	SMC_1
REACTOME_ACYL_CHAIN_REMODELLING_OF_PS	0.227129	0.817412	0.697062	1.25327	9	OSBPL5, LPCAT3, OSBPL10, PLA2R1, PLA2G4A, LPCAT4	SMC_1
REACTOME_ADAPTIVE_IMMUNE_SYSTEM	0.904918	0.970943	0.29345	0.78103	365	SOCS3, ITGB1, ZNRF2, CD81, B2M, RAP1B, UBA1, DYNC1I1, CALR, TUBB6, FBXO32, HLA-B, PRKG1, COL3A1, TUBA1B, ACTR1B, GRB2, SKP1, KLC1, PILRB, ITPR1, FBXL3, CDC23, UBE2J2, HLA-E, HUWE1, ITCH, PRKACA, NECTIN2, CTSL, AKT3, LONRF1, CTSB, HRAS, AP1S2, PPIA, RICTOR, PSMD1, UBE2D2, UBE2E3, LRR1, UBB, ELOC, ENAH, RPS27A, SEC23A, PPP2R5A, NPEPPS, LYN, AKT1, AP2M1, ASB2, ZNRF1, FBXO31, SEC31A, PTPRC, LNPEP, PSMD8, PPP2R5E, STIM1, PSMD3, TUBA4A, HLA-A, KLHL42, CUL3, SIAH2, ITGAV, CD4	SMC_1
REACTOME_ADENYLATE_CYCLASE_ACTIVATING_PATHWAY	0.0823529	0.713994	0.818515	1.41283	7	ADCY5, ADCY9, ADCY6	SMC_1
REACTOME_ADENYLATE_CYCLASE_INHIBITORY_PATHWAY	0.0851735	0.713994	0.784823	1.41106	9	ADCY5, ADCY9, ADCY6	SMC_1
REACTOME_ADHERENS_JUNCTIONS_INTERACTIONS	0.0166828	0.600765	0.751684	1.58896	31	ACTB, CTNNA1, ACTG1, ADAM33, NECTIN1, NECTIN2, AGO4, CTNND1	SMC_1
REACTOME_ADIPOGENESIS	0.404948	0.916867	0.44208	1.03819	68	EBF1, ADIRF, NCOA1, SREBF1, TBL1X, MED13L, PRDM16, HDAC1, EBF2, PPARA, SLC2A4, MED12, TBL1XR1, CARM1, SMAD4, CREBBP	SMC_1
REACTOME_ADORA2B_MEDIATED_ANTI_INFLAMMATORY_CYTOKINES_PRODUCTION	0.315264	0.87092	0.544546	1.13276	25	ADCY5, IL6, ADCY9, PRKAR2B, PRKACA, ADCY6, GNB2, PRKAR2A	SMC_1
REACTOME_ADP_SIGNALLING_THROUGH_P2Y_PURINOCEPTOR_1	0.908669	0.970943	0.309882	0.5832	13	GNB2, GNAQ, GNG7, PLA2G4A	SMC_1
REACTOME_ADP_SIGNALLING_THROUGH_P2Y_PURINOCEPTOR_12	0.987342	0.992711	0.243477	0.437992	10	GNB2, GNG7, GNG4, GNAI2	SMC_1
REACTOME_ADRENALINE_NORADRENALINE_INHIBITS_INSULIN_SECRETION	0.0622222	0.713994	0.76759	1.49061	16	CACNA1C, ADCY5, CACNB3, ADCY6, GNB2, CACNB2	SMC_1
REACTOME_ADRENOCEPTORS	0.722458	0.949543	-0.571412	-0.840427	2	ADRA1B, ADRA2C	SMC_1
REACTOME_ADVANCED_GLYCOSYLATION_ENDPRODUCT_RECEPTOR_SIGNALING	0.649457	0.94718	-0.409874	-0.821349	9	APP, PRKCSH	SMC_1
REACTOME_AEROBIC_RESPIRATION_AND_RESPIRATORY_ELECTRON_TRANSPORT	0.0908688	0.728201	-0.446147	-1.3029	161	MT-ND4, MT-ND3, MT-CO3, MT-CO2, MT-ATP6, NDUFV2, MT-ND1, HSPA9, MT-CYB, MT-CO1, NDUFA10, PDK4, NDUFAF6, UBC	SMC_1
REACTOME_AFLATOXIN_ACTIVATION_AND_DETOXIFICATION	0.538653	0.94718	-0.533191	-0.952061	5	MGST2, GGT5	SMC_1
REACTOME_AGGREPHAGY	0.309446	0.87092	-0.491511	-1.13757	24	HSP90AA1	SMC_1
REACTOME_AKT_PHOSPHORYLATES_TARGETS_IN_THE_CYTOSOL	0.075969	0.713994	0.79668	1.45682	11	CDKN1A, CASP9, AKT3, GSK3A, TSC2, AKT1, MDM2, CDKN1B, AKT2	SMC_1
REACTOME_AKT_PHOSPHORYLATES_TARGETS_IN_THE_NUCLEUS	0.107317	0.755576	0.778868	1.37815	8	NR4A1, FOXO3, AKT3, AKT1	SMC_1
REACTOME_ALK_MUTANTS_BIND_TKIS	0.634146	0.94718	0.500801	0.886134	8	EIF2AK3, BIRC6, EML4	SMC_1
REACTOME_ALPHA_DEFENSINS	0.375267	0.899301	0.824603	1.09203	1	CD4	SMC_1
REACTOME_ALPHA_LINOLENIC_OMEGA3_AND_LINOLEIC_OMEGA6_ACID_METABOLISM	0.770026	0.949543	-0.361498	-0.711547	8	ELOVL5	SMC_1
REACTOME_ALPHA_OXIDATION_OF_PHYTANATE	0.59719	0.94718	-0.513276	-0.881631	4	ALDH3A2, SLC25A17	SMC_1
REACTOME_ALPHA_PROTEIN_KINASE_1_SIGNALING_PATHWAY	0.751938	0.949543	-0.373856	-0.735872	8	TRAF6, UBC	SMC_1
REACTOME_ALTERNATIVE_COMPLEMENT_ACTIVATION	0.452026	0.94718	0.78502	1.03961	1	C3	SMC_1
REACTOME_AMINE_LIGAND_BINDING_RECEPTORS	0.445378	0.94718	0.618254	1.06717	7	CHRM5, DRD1, HRH2	SMC_1
REACTOME_AMINO_ACIDS_REGULATE_MTORC1	0.950867	0.979382	0.279062	0.581077	27	SEH1L, CASTOR2, LAMTOR4, WDR59, ATP6V0E1, LAMTOR1, LAMTOR3	SMC_1
REACTOME_AMINO_ACID_CONJUGATION	0.933902	0.975302	0.532235	0.704845	1	GLYATL2	SMC_1
REACTOME_AMINO_ACID_TRANSPORT_ACROSS_THE_PLASMA_MEMBRANE	0.61919	0.94718	0.447826	0.873633	17	SLC38A2, SLC36A4	SMC_1
REACTOME_AMPK_INHIBITS_CHREBP_TRANSCRIPTIONAL_ACTIVATION_ACTIVITY	0.222482	0.817412	-0.751652	-1.29108	4	ADIPOR2	SMC_1
REACTOME_AMYLOID_FIBER_FORMATION	0.458689	0.94718	0.476726	1.00544	29	B2M, ITM2B, USP9X, CST3, UBB, RPS27A, SORL1, SIAH2, TSPAN15	SMC_1
REACTOME_ANCHORING_FIBRIL_FORMATION	0.829457	0.964955	-0.33228	-0.654036	8	BMP1, COL4A3	SMC_1
REACTOME_ANCHORING_OF_THE_BASAL_BODY_TO_THE_PLASMA_MEMBRANE	0.200787	0.810677	-0.454695	-1.19585	61	HSP90AA1, YWHAG, CLASP1, TCTN1	SMC_1
REACTOME_ANDROGEN_BIOSYNTHESIS	0.0614407	0.713994	-0.93351	-1.373	2	HSD17B12	SMC_1
REACTOME_ANTIGEN_ACTIVATES_B_CELL_RECEPTOR_BCR_LEADING_TO_GENERATION_OF_SECOND_MESSENGERS	0.433735	0.940567	-0.491501	-1.02899	15	PIK3CD, FYN, SOS1, CALM1, PIK3R1, AHCYL1	SMC_1
REACTOME_ANTIGEN_PRESENTATION_FOLDING_ASSEMBLY_AND_PEPTIDE_LOADING_OF_CLASS_I_MHC	0.184058	0.807192	0.622739	1.2769	23	B2M, CALR, HLA-B, HLA-E, SEC23A, SEC31A, HLA-A, HLA-F	SMC_1
REACTOME_ANTIGEN_PROCESSING_CROSS_PRESENTATION	0.658108	0.94718	0.383767	0.87659	55	B2M, CALR, HLA-B, HLA-E, CTSL, PSMD1, UBB, RPS27A, LNPEP, PSMD8, PSMD3, HLA-A, ITGAV, HLA-F	SMC_1
REACTOME_ANTIGEN_PROCESSING_UBIQUITINATION_PROTEASOME_DEGRADATION	0.960964	0.981183	0.271121	0.68181	183	SOCS3, ZNRF2, UBA1, FBXO32, SKP1, FBXL3, CDC23, UBE2J2, HUWE1, ITCH, LONRF1, PSMD1, UBE2D2, UBE2E3, LRR1, UBB, ELOC, RPS27A, NPEPPS, ASB2, ZNRF1, FBXO31, LNPEP, PSMD8, PSMD3, KLHL42, CUL3, SIAH2	SMC_1
REACTOME_ANTIGEN_PROCESSING_UB_ATP_INDEPENDENT_PROTEASOMAL_DEGRADATION	0.859459	0.968694	-0.308515	-0.631964	10	PSMB3, PSME1, PSMA7, PSMB5, PSMB2	SMC_1
REACTOME_ANTIMICROBIAL_PEPTIDES	0.279926	0.855291	0.79618	1.1928	3	CLU, CD4	SMC_1
REACTOME_ANTIVIRAL_MECHANISM_BY_IFN_STIMULATED_GENES	0.558897	0.94718	0.401402	0.956213	91	FLNA, STAT3, TUBB6, EIF4G1, TUBA1B, NUP107, KPNA1, ISG15, SEH1L, FLNB, NUP98, MAPK3, KPNA4, ABCE1, NUP58, UBB, EIF4A1, RPS27A, PPP2R5A, RANBP2	SMC_1
REACTOME_ANTI_INFLAMMATORY_RESPONSE_FAVOURING_LEISHMANIA_PARASITE_INFECTION	0.677686	0.94718	0.383867	0.851175	42	ADCY5, IL6, ADCY9, PRKAR2B, ITPR1, PRKACA, ADCY6, GNB2, LYN, PRKAR2A	SMC_1
REACTOME_APC_CDC20_MEDIATED_DEGRADATION_OF_NEK2A	0.926866	0.975302	0.294648	0.569175	15	CDC23, UBB, RPS27A, ANAPC11, CDC16	SMC_1
REACTOME_APC_C_CDC20_MEDIATED_DEGRADATION_OF_CYCLIN_B	0.90597	0.970943	0.303025	0.583298	14	CDC23, UBB, RPS27A, ANAPC11, CDC16	SMC_1
REACTOME_APC_C_CDH1_MEDIATED_DEGRADATION_OF_CDC20_AND_OTHER_APC_C_CDH1_TARGETED_PROTEINS_IN_LATE_MITOSIS_EARLY_G1	0.603509	0.94718	-0.360477	-0.884683	39	SEM1, UBC, ANAPC16, PSMB3, PSMC5, ANAPC1, UBE2D1	SMC_1
REACTOME_APC_C_MEDIATED_DEGRADATION_OF_CELL_CYCLE_PROTEINS	0.811594	0.957079	-0.309573	-0.766074	43	SEM1, UBC, ANAPC16, PSMB3, PSMC5, ANAPC1, UBE2D1	SMC_1
REACTOME_APEX1_INDEPENDENT_RESOLUTION_OF_AP_SITES_VIA_THE_SINGLE_NUCLEOTIDE_REPLACEMENT_PATHWAY	0.941068	0.978131	0.365431	0.547471	3	POLB, XRCC1, PNKP	SMC_1
REACTOME_APOBEC3G_MEDIATED_RESISTANCE_TO_HIV_1_INFECTION	0.320442	0.874706	0.774191	1.15986	3	PPIA, PSIP1, BANF1	SMC_1
REACTOME_APOPTOSIS	0.49635	0.94718	0.408226	0.991498	104	STAT3, CASP9, STK24, PLEC, ROCK1, LMNB1, YWHAE, KPNA1, ARHGAP10, VIM, AKT3, MAPK3, ADD1, MAPK8, LMNA, PSMD1, UBB, PPP3CC, RPS27A, MAPK1, AKT1, PTK2, TFDP2, APPL1, PSMD8, PSMD3	SMC_1
REACTOME_APOPTOSIS_INDUCED_DNA_FRAGMENTATION	0.201331	0.810677	0.772173	1.28136	5	KPNA1, CASP3	SMC_1
REACTOME_APOPTOTIC_CLEAVAGE_OF_CELLULAR_PROTEINS	0.207906	0.810677	0.613423	1.24163	22	STK24, PLEC, ROCK1, LMNB1, VIM, ADD1, LMNA	SMC_1
REACTOME_APOPTOTIC_CLEAVAGE_OF_CELL_ADHESION_PROTEINS	0.145969	0.781988	-0.845741	-1.37455	3	TJP1	SMC_1
REACTOME_APOPTOTIC_EXECUTION_PHASE	0.182081	0.807192	0.61167	1.27365	27	STK24, PLEC, ROCK1, LMNB1, KPNA1, VIM, ADD1, LMNA	SMC_1
REACTOME_APOPTOTIC_FACTOR_MEDIATED_RESPONSE	0.334328	0.882326	0.595324	1.14595	14	CASP9, MAPK3, MAPK1, CYCS, AVEN, UACA	SMC_1
REACTOME_AQUAPORIN_MEDIATED_TRANSPORT	0.280576	0.855291	0.565829	1.1668	24	ADCY5, ADCY9, PRKAR2B, RAB11A, PRKACA, ADCY6, GNB2, PRKAR2A, AQP1	SMC_1
REACTOME_ARACHIDONATE_METABOLISM	0.193353	0.809182	-0.56548	-1.27321	19	PTGES3, CYP1B1, SLC27A1, TBXAS1, GGT5	SMC_1
REACTOME_ARACHIDONATE_PRODUCTION_FROM_DAG	0.213115	0.816031	-0.757763	-1.30157	4	MGLL	SMC_1
REACTOME_ARMS_MEDIATED_ACTIVATION	0.875312	0.969691	-0.332656	-0.593986	5	RAP1A	SMC_1
REACTOME_ARYL_HYDROCARBON_RECEPTOR_SIGNALLING	0.0266757	0.713994	-0.924368	-1.65054	5	PTGES3, HSP90AB1	SMC_1
REACTOME_ASPARAGINE_N_LINKED_GLYCOSYLATION	0.90711	0.970943	0.295488	0.745358	186	CD55, DYNC1I1, CALR, TUBB6, HK1, STX5, TUBA1B, GMDS, TRAPPC9, ANKRD28, ANK2, MAN2A1, OS9, OST4, UBB, PPP6C, BET1L, GNE, MAN2A2, CHST8, RPS27A, SEC23A, CMAS, GANAB, CSNK1D, AMFR, SEC31A, STT3B, TUBA4A, DHDDS, RPN2, RPN1, NEU3, CAPZA1, GBF1, TBC1D20, DCTN3, SPTBN1	SMC_1
REACTOME_ASPARTATE_AND_ASPARAGINE_METABOLISM	0.60813	0.94718	0.517528	0.915731	8	FOLH1, SLC25A13, NAALAD2, GOT2, ASNS, ASPA	SMC_1
REACTOME_ASPIRIN_ADME	0.0872818	0.72266	-0.81855	-1.46159	5	SLCO2B1, SLC16A1, BSG	SMC_1
REACTOME_ASSEMBLY_AND_CELL_SURFACE_PRESENTATION_OF_NMDA_RECEPTORS	0.108696	0.759565	0.675186	1.38444	23	CAMK2D, TUBB6, TUBA1B, NBEA, GRIN2C, DLG2, CAMK2G, TUBA4A	SMC_1
REACTOME_ASSEMBLY_OF_ACTIVE_LPL_AND_LIPC_LIPASE_COMPLEXES	0.0528244	0.713994	-0.84574	-1.63036	7	LPL	SMC_1
REACTOME_ASSEMBLY_OF_COLLAGEN_FIBRILS_AND_OTHER_MULTIMERIC_STRUCTURES	0.128986	0.767171	0.650738	1.34986	26	COL18A1, PLEC, COL6A2, COL3A1, LOXL2, CTSL, CTSB	SMC_1
REACTOME_ASSEMBLY_OF_THE_HIV_VIRION	0.540299	0.94718	0.498731	0.960017	14	PPIA, UBB, TSG101, RPS27A, MVB12B	SMC_1
REACTOME_ASSEMBLY_OF_THE_ORC_COMPLEX_AT_THE_ORIGIN_OF_REPLICATION	0.13245	0.767171	0.787033	1.33901	6	KPNA6, KPNA1, ORC2	SMC_1
REACTOME_ASSOCIATION_OF_TRIC_CCT_WITH_TARGET_PROTEINS_DURING_BIOSYNTHESIS	0.251799	0.8401	0.576966	1.18976	24	STAT3, FBXL3, CCT8, CCT7, ARFGEF2, FBXW5	SMC_1
REACTOME_ASYMMETRIC_LOCALIZATION_OF_PCP_PROTEINS	0.554422	0.94718	-0.383265	-0.919403	34	SEM1, SMURF1, UBC, PSMB3, PSMC5	SMC_1
REACTOME_ATF4_ACTIVATES_GENES_IN_RESPONSE_TO_ENDOPLASMIC_RETICULUM_STRESS	0.528682	0.94718	0.526799	0.978979	12	ATF4, ATF3, PARN, DDIT3, EXOSC9, NFYA	SMC_1
REACTOME_ATF6_ATF6_ALPHA_ACTIVATES_CHAPERONES	0.371835	0.899096	0.620656	1.1165	10	CALR, XBP1, ATF4, MBTPS2	SMC_1
REACTOME_ATF6_ATF6_ALPHA_ACTIVATES_CHAPERONE_GENES	0.252033	0.8401	0.689713	1.2204	8	CALR, XBP1, ATF4	SMC_1
REACTOME_ATORVASTATIN_ADME	0.0529661	0.713994	-0.945241	-1.39025	2	SLCO2B1, ABCB1	SMC_1
REACTOME_ATP_DEPENDENT_CHROMATIN_REMODELERS	0.203593	0.810677	0.644354	1.26723	18	ACTB, ARID1B	SMC_1
REACTOME_ATTACHMENT_AND_ENTRY	0.0812325	0.713994	-0.762058	-1.56876	11	GPC5, AGRN	SMC_1
REACTOME_ATTACHMENT_OF_GPI_ANCHOR_TO_UPAR	0.0175497	0.613185	0.944835	1.56787	5	PGAP1, GPAA1	SMC_1
REACTOME_ATTENUATION_PHASE	1.69231e-08	2.95646e-05	-0.964386	-2.19351	21	HSPB1, HSPH1, DNAJB1, HSP90AA1, HSPA1B, HSPA1A, PTGES3, FKBP4, HSPA6, DNAJB6, HSP90AB1, SERPINH1	SMC_1
REACTOME_AUF1_HNRNP_D0_BINDS_AND_DESTABILIZES_MRNA	0.0016467	0.239731	-0.832386	-1.99293	32	HSPB1, HSPA1A, SEM1	SMC_1
REACTOME_AURKA_ACTIVATION_BY_TPX2	0.144928	0.781988	-0.517416	-1.26933	42	HSP90AA1, YWHAG, CLASP1	SMC_1
REACTOME_AUTOPHAGY	0.851449	0.965897	0.307145	0.750682	108	ULK1, EEF1A1, DYNC1I1, TUBB6, GFAP, GABARAPL1, TUBA1B, ATG13, VIM, CHMP4B, MTMR3, UBE2D2, CHMP4C, TSC2, UBB, CHMP3, LAMTOR4, TOMM7, TSG101, RPS27A, ATG10, OPTN, MVB12B, IFT88, WIPI2, TUBA4A, MTMR14, GABARAP, WDR45B, MFN1, LAMTOR1, PINK1	SMC_1
REACTOME_AZATHIOPRINE_ADME	0.26615	0.846929	-0.61283	-1.20625	8	HPRT1, ABCC4	SMC_1
REACTOME_A_TETRASACCHARIDE_LINKER_SEQUENCE_IS_REQUIRED_FOR_GAG_SYNTHESIS	0.385542	0.907792	-0.507498	-1.06248	15	GPC5, AGRN	SMC_1
REACTOME_BACTERIAL_INFECTION_PATHWAYS	0.608856	0.94718	-0.349712	-0.886548	49	HSP90AA1, HSP90AB1	SMC_1
REACTOME_BASE_EXCISION_REPAIR	0.807246	0.957079	0.35805	0.742723	26	TINF2, POLD4, POLB, RFC2, PCNA, TDG, PARP1, RFC3	SMC_1
REACTOME_BASE_EXCISION_REPAIR_AP_SITE_FORMATION	0.666667	0.94718	0.462117	0.845031	11	TINF2, TDG	SMC_1
REACTOME_BASIGIN_INTERACTIONS	0.0385445	0.713994	0.802363	1.56527	17	ATP1B3, ITGB1, MAG, PPIA	SMC_1
REACTOME_BBSOME_MEDIATED_CARGO_TARGETING_TO_CILIUM	0.816265	0.957079	-0.326758	-0.684089	15	BBS9, CCT4	SMC_1
REACTOME_BETA_CATENIN_INDEPENDENT_WNT_SIGNALING	0.95279	0.979708	-0.254313	-0.701167	81	SEM1, PRKCA, PLCB1, SMURF1, CALM1, UBC, PSMB3, PSMC5, AP2A1, CLTA, GNB3, AGO3, DAAM1, PPP3CA, AGO2	SMC_1
REACTOME_BETA_CATENIN_PHOSPHORYLATION_CASCADE	0.733438	0.949543	0.436779	0.785298	9	PPP2R5A, PPP2R5E, PPP2R5D, APC	SMC_1
REACTOME_BETA_OXIDATION_OF_BUTANOYL_COA_TO_ACETYL_COA	0.777358	0.949682	0.565722	0.814833	2	HADH, ECHS1	SMC_1
REACTOME_BETA_OXIDATION_OF_DECANOYL_COA_TO_OCTANOYL_COA_COA	0.735652	0.949543	0.4984	0.799317	4	HADH, ECHS1, ACADM, MECR	SMC_1
REACTOME_BETA_OXIDATION_OF_HEXANOYL_COA_TO_BUTANOYL_COA	0.777358	0.949682	0.565722	0.814833	2	HADH, ECHS1	SMC_1
REACTOME_BETA_OXIDATION_OF_LAUROYL_COA_TO_DECANOYL_COA_COA	0.6593	0.94718	0.600507	0.89965	3	ACADL, HADH, ECHS1	SMC_1
REACTOME_BETA_OXIDATION_OF_OCTANOYL_COA_TO_HEXANOYL_COA	0.786372	0.951619	0.50889	0.762395	3	HADH, ECHS1, ACADM	SMC_1
REACTOME_BETA_OXIDATION_OF_PRISTANOYL_COA	0.734454	0.949543	0.450545	0.777684	7	HSD17B4, ACOX2, ACOX3	SMC_1
REACTOME_BETA_OXIDATION_OF_VERY_LONG_CHAIN_FATTY_ACIDS	0.847682	0.965897	0.385279	0.655488	6	HSD17B4, EHHADH	SMC_1
REACTOME_BH3_ONLY_PROTEINS_ASSOCIATE_WITH_AND_INACTIVATE_ANTI_APOPTOTIC_BCL_2_MEMBERS	0.264559	0.845114	0.732784	1.21599	5	STAT3, BBC3	SMC_1
REACTOME_BICARBONATE_TRANSPORTERS	0.261231	0.843569	0.735104	1.21984	5	SLC4A2, SLC4A7, AHCYL2	SMC_1
REACTOME_BILE_ACID_AND_BILE_SALT_METABOLISM	0.691843	0.949543	-0.352543	-0.793774	19	OSBPL1A	SMC_1
REACTOME_BINDING_AND_UPTAKE_OF_LIGANDS_BY_SCAVENGER_RECEPTORS	0.088685	0.723658	-0.722422	-1.54363	16	HSPH1, HSP90AA1, COLEC12, HBA2	SMC_1
REACTOME_BINDING_OF_TCF_LEF_CTNNB1_TO_TARGET_GENE_PROMOTERS	0.755611	0.949543	-0.408646	-0.729674	5	RUNX3	SMC_1
REACTOME_BIOLOGICAL_OXIDATIONS	0.521401	0.94718	-0.351881	-0.917348	59	PTGES3, HSP90AB1, PAPSS2, MGST2, ALDH2, CYP1B1, CYP39A1, ARNT2, NQO2, RXRA, TBXAS1, GGT5, SLC35D1	SMC_1
REACTOME_BIOSYNTHESIS_OF_EPA_DERIVED_SPMS	0.460405	0.94718	0.700705	1.04976	3	GPX4, PTGS2	SMC_1
REACTOME_BIOSYNTHESIS_OF_LIPOXINS_LX	0.371482	0.899096	-0.809552	-1.09166	1	PTGR1	SMC_1
REACTOME_BIOSYNTHESIS_OF_MARESINS	0.865672	0.969691	0.570751	0.755853	1	EPHX2	SMC_1
REACTOME_BIOSYNTHESIS_OF_SPECIALIZED_PRORESOLVING_MEDIATORS_SPMS	0.637417	0.94718	0.501275	0.852837	6	GPX4, GSTM4, PTGS2, EPHX2	SMC_1
REACTOME_BIOSYNTHESIS_OF_THE_N_GLYCAN_PRECURSOR_DOLICHOL_LIPID_LINKED_OLIGOSACCHARIDE_LLO_AND_TRANSFER_TO_A_NASCENT_PROTEIN	0.981869	0.992125	0.242796	0.53239	39	HK1, GMDS, GNE, CMAS, DHDDS, NEU3, SLC17A5, ALG12, UAP1, ST6GAL1	SMC_1
REACTOME_BIOTIN_TRANSPORT_AND_METABOLISM	0.903974	0.970943	0.353762	0.601868	6	ACACB, ACACA, PC, PCCB	SMC_1
REACTOME_BLOOD_GROUP_SYSTEMS_BIOSYNTHESIS	0.786017	0.951619	-0.518568	-0.762705	2	ST3GAL6	SMC_1
REACTOME_BMAL1_CLOCK_NPAS2_ACTIVATES_CIRCADIAN_EXPRESSION	0.0622222	0.713994	0.768543	1.49246	16	NAMPT, BHLHE40, NCOA1, TBL1X, PPARA, TBL1XR1, CARM1, CREBBP	SMC_1
REACTOME_BRANCHED_CHAIN_AMINO_ACID_CATABOLISM	0.0786517	0.713994	-0.731287	-1.51103	13	HIBCH	SMC_1
REACTOME_BRANCHED_CHAIN_KETOACID_DEHYDROGENASE_KINASE_DEFICIENCY	0.610169	0.94718	-0.637059	-0.93698	2	BCKDK	SMC_1
REACTOME_BUDDING_AND_MATURATION_OF_HIV_VIRION	0.794579	0.954697	0.359583	0.748003	25	CHMP4B, PPIA, CHMP4C, UBB, CHMP3, TSG101, RPS27A, MVB12B	SMC_1
REACTOME_BUTYRATE_RESPONSE_FACTOR_1_BRF1_BINDS_AND_DESTABILIZES_MRNA	0.479495	0.94718	0.56268	1.01166	9	ZFP36L1, MAPKAPK2, AKT1, YWHAB, DCP1A	SMC_1
REACTOME_BUTYROPHILIN_BTN_FAMILY_INTERACTIONS	0.991525	0.994365	-0.315084	-0.463423	2	BTNL9	SMC_1
REACTOME_B_WICH_COMPLEX_POSITIVELY_REGULATES_RRNA_EXPRESSION	0.0689655	0.713994	0.754782	1.47245	17	ACTB, POLR2L, MYO1C, DEK, KAT2B	SMC_1
REACTOME_CA2_ACTIVATED_K_CHANNELS	0.234783	0.826136	0.777101	1.24629	4	KCNMA1, KCNMB1, KCNMB4	SMC_1
REACTOME_CA2_PATHWAY	0.971264	0.985882	0.259005	0.549247	33	PRKG1, ITPR1, AGO4, FZD3, GNB2, TCF7L1, GNG7, FZD4, PPP3CB	SMC_1
REACTOME_CALCINEURIN_ACTIVATES_NFAT	0.751256	0.949543	-0.390775	-0.726708	6	CALM1, NFATC3, PPP3CA	SMC_1
REACTOME_CALCITONIN_LIKE_LIGAND_RECEPTORS	0.318261	0.872844	0.730909	1.17221	4	RAMP1, CALCRL	SMC_1
REACTOME_CALNEXIN_CALRETICULIN_CYCLE	0.579732	0.94718	0.471685	0.935041	19	CALR, OS9, UBB, RPS27A, GANAB, AMFR	SMC_1
REACTOME_CAMK_IV_MEDIATED_PHOSPHORYLATION_OF_CREB	0.114783	0.765017	0.847491	1.35918	4	CAMK2D, CAMK2G	SMC_1
REACTOME_CARBOXYTERMINAL_POST_TRANSLATIONAL_MODIFICATIONS_OF_TUBULIN	0.444609	0.94718	0.513438	1.03129	21	TUBB6, TUBA1B, TTLL7, TUBA4A, TTLL11, TPGS2	SMC_1
REACTOME_CARDIAC_CONDUCTION	0.0342936	0.713994	0.648582	1.46479	51	ATP1B3, CAMK2D, CACNA1C, CASQ2, RYR2, ITPR1, ATP2B4, PRKACA, PLN, ATP1A2, CACNB2, ATP2A2, ATP1B1, CAMK2G, KAT2B, STIM1, DMPK	SMC_1
REACTOME_CARDIOGENESIS	0.712195	0.949543	0.456894	0.808444	8	MYOCD, SMAD4	SMC_1
REACTOME_CARGO_CONCENTRATION_IN_THE_ER	0.67515	0.94718	0.425544	0.836906	18	STX5, SEC23A	SMC_1
REACTOME_CARGO_RECOGNITION_FOR_CLATHRIN_MEDIATED_ENDOCYTOSIS	0.601604	0.94718	0.39692	0.914014	61	LDLR, LRP2, PICALM, CBL, TF, GRB2, UBB, ITSN2, RPS27A, SLC2A8, AP2M1, SCARB2	SMC_1
REACTOME_CARGO_TRAFFICKING_TO_THE_PERICILIARY_MEMBRANE	0.834951	0.965897	-0.302163	-0.713733	30	ASAP1, BBS9, CCT4, PDE6D	SMC_1
REACTOME_CARNITINE_SHUTTLE	0.607256	0.94718	0.500307	0.899517	9	PPARD, CPT1A, ACACB, SLC25A20, SLC22A5, ACACA	SMC_1
REACTOME_CASPASE_ACTIVATION_VIA_DEATH_RECEPTORS_IN_THE_PRESENCE_OF_LIGAND	0.0728643	0.713994	-0.833906	-1.55078	6	CFLAR, TRAF2	SMC_1
REACTOME_CASPASE_ACTIVATION_VIA_DEPENDENCE_RECEPTORS_IN_THE_ABSENCE_OF_LIGAND	0.568067	0.94718	0.554459	0.957049	7	CASP9, APPL1, DCC, DAPK3	SMC_1
REACTOME_CASPASE_ACTIVATION_VIA_EXTRINSIC_APOPTOTIC_SIGNALLING_PATHWAY	0.609551	0.94718	-0.417442	-0.862543	13	CFLAR, MAGED1, TRAF2	SMC_1
REACTOME_CASPASE_MEDIATED_CLEAVAGE_OF_CYTOSKELETAL_PROTEINS	0.317035	0.87222	0.652001	1.17225	9	PLEC, VIM, ADD1	SMC_1
REACTOME_CATION_COUPLED_CHLORIDE_COTRANSPORTERS	0.159251	0.785169	-0.789369	-1.35586	4	SLC12A2	SMC_1
REACTOME_CA_DEPENDENT_EVENTS	0.252496	0.8401	0.572454	1.19082	25	CAMK2D, ADCY5, PDE1B, NBEA, ADCY9, PRKAR2B, PRKACA, ADCY6, MAPK1, PRKAR2A, CAMK2G	SMC_1
REACTOME_CD163_MEDIATING_AN_ANTI_INFLAMMATORY_RESPONSE	0.136439	0.770461	0.810596	1.34511	5	IL6, FURIN	SMC_1
REACTOME_CD209_DC_SIGN_SIGNALING	0.834337	0.965897	-0.321433	-0.672942	15	FYN, RPS6KA5, RELA	SMC_1
REACTOME_CD22_MEDIATED_BCR_REGULATION	0.247335	0.8401	0.872363	1.15528	1	LYN	SMC_1
REACTOME_CD28_DEPENDENT_PI3K_AKT_SIGNALING	0.448179	0.94718	-0.492758	-1.02823	12	PIK3CD, FYN, PIK3R1, PIK3CB	SMC_1
REACTOME_CD28_DEPENDENT_VAV1_PATHWAY	0.673317	0.94718	-0.441157	-0.787725	5	FYN	SMC_1
REACTOME_CDC42_GTPASE_CYCLE	0.755435	0.949543	-0.301433	-0.837222	99	ARHGAP42, KTN1, CHN1, WIPF1, SNAP23, ITSN1, ARHGAP29, ARHGEF7, PIK3R1, PAK4, MCF2L, CDC42EP4, DOCK9, SRGAP2, MYO9B, ARHGDIA, MAP3K11, CDC42SE2, PLEKHG3	SMC_1
REACTOME_CDC6_ASSOCIATION_WITH_THE_ORC_ORIGIN_COMPLEX	0.586087	0.94718	0.576216	0.924117	4	ORC2, MCM8	SMC_1
REACTOME_CDH11_HOMOTYPIC_AND_HETEROTYPIC_INTERACTIONS	0.304493	0.86828	0.717216	1.19016	5	CTNNA1, CTNND1	SMC_1
REACTOME_CDK_MEDIATED_PHOSPHORYLATION_AND_REMOVAL_OF_CDC6	0.590278	0.94718	-0.369325	-0.896144	37	SEM1, UBC, ANAPC16, PSMB3, PSMC5, ANAPC1, UBE2D1	SMC_1
REACTOME_CELLULAR_HEXOSE_TRANSPORT	0.590244	0.94718	0.525382	0.929629	8	SLC2A4, SLC2A8, SLC2A10	SMC_1
REACTOME_CELLULAR_RESPONSES_TO_MECHANICAL_STIMULI	0.254328	0.841497	0.507964	1.16787	60	ITGB1, ADCY5, CAPNS1, VCL, ITGA5, CACNB3, SPP1, TLN1, ADCY9, PRKAR2B, PRKACA, ADCY6, RICTOR, MMP14, GNB2, CACNB2, AKT1, PRKAR2A, PTK2, ITGAV, GNAQ	SMC_1
REACTOME_CELLULAR_RESPONSES_TO_STIMULI	0.581493	0.94718	0.358464	0.968827	543	MT2A, MT1A, MT1M, FKBP5, MT1X, CAMK2D, ETS2, STAT3, CDKN1A, MT1E, RPL41, HIF1A, ITGB1, IGFBP7, CSRP1, ADCY5, TXNRD1, FOXO3, IL6, PRDX1, EEF1A1, CRTC3, RPLP2, DYNC1I1, FAU, MAFK, CALR, TUBB6, RPS11, RPLP1, CAPNS1, NCOA1, RORA, VCL, EIF2AK3, TINF2, ITGA5, XBP1, LMNB1, YWHAE, GRB10, TUBA1B, RPS14, NUP107, SOD3, RPL23, CACNB3, COX7A2L, SKP1, SPP1, FOS, RPS19BP1, TLN1, TBL1X, ADCY9, PRKAR2B, RPL8, PRKCI, WTIP, SEH1L, GSTP1, CDC23, MAPKAPK2, COX5B, NUP98, PRKACA, ATF4, RPL19, AKT3, MAPK3, PPARA, AGO4, ADD1, RPL18, CASTOR2, MAPK8, NUP58, RPS27L, MAPK10, LMNA, ADCY6, GSK3A, RICTOR, PSMD1, UBE2D2	SMC_1
REACTOME_CELLULAR_RESPONSE_TO_CHEMICAL_STRESS	0.59881	0.94718	0.372868	0.921213	130	STAT3, CDKN1A, TXNRD1, PRDX1, MAFK, NCOA1, EIF2AK3, SOD3, COX7A2L, SKP1, TBL1X, PRKCI, GSTP1, COX5B, ATF4, AKT3, PPARA, PSMD1, UBB, RPS27A, AKT1, TBL1XR1, BRCA1, CARM1, CREBBP, NPLOC4, PSMD8, PSMD3, SP1, CUL3, COX7B, G6PD, COX4I1, PRDX3, AKT2, TXNRD2, COX6B1, UBXN7	SMC_1
REACTOME_CELLULAR_RESPONSE_TO_HEAT_STRESS	4.42793e-05	0.0154712	-0.775591	-2.09625	74	HSPB1, HSPH1, DNAJB1, HSP90AA1, HSPA1B, HSPA1A, PTGES3, FKBP4, HSPA4L, HSPA6, BAG3, HSPA4, DNAJB6, HSP90AB1, SERPINH1, HSPA9, ST13	SMC_1
REACTOME_CELLULAR_RESPONSE_TO_HYPOXIA	0.790698	0.953312	0.345497	0.773282	45	HIF1A, WTIP, PSMD1, UBE2D2, UBB, ELOC, RPS27A, CREBBP, PSMD8, PSMD3	SMC_1
REACTOME_CELLULAR_RESPONSE_TO_MITOCHONDRIAL_STRESS	0.388206	0.910277	-0.570173	-1.09914	7	STOML2, EIF2S2, YME1L1	SMC_1
REACTOME_CELLULAR_RESPONSE_TO_STARVATION	0.0718636	0.713994	0.560575	1.356	101	RPL41, RPLP2, FAU, RPS11, RPLP1, RPS14, RPL23, RPL8, SEH1L, ATF4, RPL19, RPL18, CASTOR2, RPS27L, LAMTOR4, WDR59, RPSA, RPS27A, RPL29, RPL10, RPL27A, RPL31, RPS9, RPS4X, RPS2, RPS7, RPS6, RPS28, RPS15A, ATP6V0E1, RPL7A, RPL35, ATF3, RPL15, RPS20, LAMTOR1, ATF2, RPS5	SMC_1
REACTOME_CELLULAR_SENESCENCE	0.0721649	0.713994	0.574335	1.36447	84	ETS2, STAT3, CDKN1A, IGFBP7, IL6, TINF2, LMNB1, FOS, CDC23, MAPKAPK2, MAPK3, AGO4, MAPK8, MAPK10, SCMH1, UBB, CABIN1, RPS27A, MAPK1, TFDP2, UBN1, ID1, SP1, MDM4, CBX6, MDM2, MAPK7, MINK1, CDKN1B	SMC_1
REACTOME_CELL_CELL_COMMUNICATION	0.0248297	0.713994	0.629704	1.49205	81	ACTB, FLNA, ACTN1, CTNNA1, SDK1, ACTG1, ITGB1, IQGAP1, PLEC, FERMT2, FBLIM1, GRB2, ACTN4, PRKCI, ADAM33, NECTIN1, NECTIN2, AGO4, CTNND1	SMC_1
REACTOME_CELL_CELL_JUNCTION_ORGANIZATION	0.126565	0.767171	0.593868	1.30689	40	ACTB, CTNNA1, SDK1, ACTG1, PRKCI, ADAM33, NECTIN1, NECTIN2, AGO4, CTNND1	SMC_1
REACTOME_CELL_CYCLE	0.542129	0.94718	0.369226	0.977701	342	CCNH, CDKN1A, SUN2, PPP1R12A, PHF20, STAG1, DYNC1I1, TUBB6, CDC7, TINF2, TAOK1, CLIP1, LMNB1, YWHAE, POLR2L, TUBA1B, NUP107, VRK2, PPP1R12B, SKP1, ANKRD28, PRKAR2B, EMD, HDAC1, SEH1L, SYNE2, CDC23, EML4, NUP98, PRKACA, TUBB, CHMP4B, AKT3, MAPK3, MCM5, NUP58, LMNA, PSMD1, CHMP4C, TMPO, UBB, CHMP3, SET, PPP6C, CENPC, RPS27A, MDC1, CSNK1D, STAG2, CDK11B, PPP2R5A, MAPK1, OPTN, ARPP19, LYN, TUBGCP2, AKT1, ALMS1, LPIN3, RANBP2, SDCCAG8, CCP110, ORC2, BRCA1, CEP250, POLD4, TFDP2, TNPO1, PSMD8, PPP2R5E, CEP135, PSMD3, TUBA4A, CENPP, SUN1, RBL2, DAXX, POLR2A, OFD1, NUMA1, MDM4, TUBGCP6, MDM2, NUP155, FBXL7, PPP2R5D, LEMD3, DCTN3, CDKN1B, NUP188, AKT2	SMC_1
REACTOME_CELL_CYCLE_CHECKPOINTS	0.743097	0.949543	0.342848	0.840758	120	CDKN1A, PHF20, DYNC1I1, CDC7, TAOK1, CLIP1, YWHAE, NUP107, SEH1L, CDC23, NUP98, MCM5, PSMD1, UBB, CENPC, RPS27A, MDC1, PPP2R5A, RANBP2, ORC2, BRCA1, PSMD8, PPP2R5E, PSMD3, CENPP, MDM4, MDM2, PPP2R5D, CDKN1B	SMC_1
REACTOME_CELL_CYCLE_MITOTIC	0.611173	0.94718	0.358407	0.934258	281	CCNH, CDKN1A, PPP1R12A, STAG1, DYNC1I1, TUBB6, CDC7, TAOK1, CLIP1, LMNB1, YWHAE, TUBA1B, NUP107, VRK2, PPP1R12B, SKP1, PRKAR2B, EMD, HDAC1, SEH1L, CDC23, EML4, NUP98, PRKACA, TUBB, CHMP4B, AKT3, MAPK3, MCM5, NUP58, LMNA, PSMD1, CHMP4C, TMPO, UBB, CHMP3, SET, CENPC, RPS27A, CSNK1D, STAG2, CDK11B, PPP2R5A, MAPK1, OPTN, ARPP19, LYN, TUBGCP2, AKT1, ALMS1, LPIN3, RANBP2, SDCCAG8, CCP110, ORC2, CEP250, POLD4, TFDP2, TNPO1, PSMD8, PPP2R5E, CEP135, PSMD3, TUBA4A, CENPP, RBL2, OFD1, NUMA1, TUBGCP6, NUP155, FBXL7, PPP2R5D, LEMD3, DCTN3, CDKN1B, NUP188, AKT2	SMC_1
REACTOME_CELL_DEATH_SIGNALLING_VIA_NRAGE_NRIF_AND_NADE	0.731874	0.949543	0.360862	0.814011	49	NET1, AKAP13, YWHAE, MAPK8, UBB, RPS27A, ARHGEF40, TRIO	SMC_1
REACTOME_CELL_EXTRACELLULAR_MATRIX_INTERACTIONS	0.0118579	0.557404	0.875987	1.70111	16	ACTB, FLNA, ACTN1, ACTG1, ITGB1, FERMT2, FBLIM1	SMC_1
REACTOME_CELL_JUNCTION_ORGANIZATION	0.0304729	0.713994	0.662231	1.51408	59	ACTB, FLNA, ACTN1, CTNNA1, SDK1, ACTG1, ITGB1, PLEC, FERMT2, FBLIM1, PRKCI, ADAM33, NECTIN1, NECTIN2, AGO4, CTNND1	SMC_1
REACTOME_CELL_SURFACE_INTERACTIONS_AT_THE_VASCULAR_WALL	0.110226	0.765017	0.575959	1.33228	62	ATP1B3, ANGPT2, ITGB1, MAG, ITGA5, GRB2, HRAS, PPIA	SMC_1
REACTOME_CGMP_EFFECTS	0.596899	0.94718	0.494937	0.919768	12	KCNMA1, PRKG1, PDE1B, ITPR1	SMC_1
REACTOME_CHAPERONE_MEDIATED_AUTOPHAGY	0.168196	0.795641	-0.613985	-1.31193	16	HSP90AA1, HSP90AB1	SMC_1
REACTOME_CHEMOKINE_RECEPTORS_BIND_CHEMOKINES	0.149057	0.781988	0.883608	1.2727	2	ACKR3, CX3CL1	SMC_1
REACTOME_CHK1_CHK2_CDS1_MEDIATED_INACTIVATION_OF_CYCLIN_B_CDK1_COMPLEX	0.58794	0.94718	-0.475356	-0.884	6	YWHAG	SMC_1
REACTOME_CHL1_INTERACTIONS	0.505691	0.94718	0.573413	1.01462	8	ITGB1, ITGA10	SMC_1
REACTOME_CHOLESTEROL_BIOSYNTHESIS	0.814925	0.957079	0.36545	0.703463	14	SREBF1, FDPS, SQLE, MSMO1, HMGCS1, FDFT1	SMC_1
REACTOME_CHOLINE_CATABOLISM	0.19403	0.809182	0.900095	1.19201	1	SLC44A1	SMC_1
REACTOME_CHONDROITIN_SULFATE_BIOSYNTHESIS	0.291022	0.865866	0.624068	1.1745	13	DCN, BGN, CHSY1, CHST12	SMC_1
REACTOME_CHONDROITIN_SULFATE_DERMATAN_SULFATE_METABOLISM	0.478827	0.94718	-0.403285	-0.95452	31	GPC5, AGRN, CHST11, CSGALNACT2, UST	SMC_1
REACTOME_CHREBP_ACTIVATES_METABOLIC_GENE_EXPRESSION	0.876522	0.969691	0.403205	0.646647	4	ACACB, ACACA	SMC_1
REACTOME_CHROMATIN_MODIFICATIONS_DURING_THE_MATERNAL_TO_ZYGOTIC_TRANSITION_MZT	0.638191	0.94718	-0.441038	-0.82018	6	KDM6B, TET3, KDM5A	SMC_1
REACTOME_CHROMATIN_ORGANIZATION	0.329426	0.882326	0.436948	1.08756	149	ACTB, PHF20, KDM5D, NCOA1, KDM6A, MORF4L1, OGT, TBL1X, ARID4B, KDM2A, PRDM16, ARID1B, HDAC1, RCOR1, SAP30L, HAT1, KMT2C, TRRAP, COPRS, MSL2, TBL1XR1, RPS2, CARM1, ATXN7L3, SMARCC1, CREBBP, KAT2B, BICRAL, TAF10, ATXN7, HCFC1, ATF2, KAT6A, TADA1, ARID4A	SMC_1
REACTOME_CHROMOSOME_MAINTENANCE	0.773352	0.949543	0.351513	0.783841	44	TINF2, POLR2L, ANKRD28, PPP6C, CENPC, POLD4, CENPP, DAXX, POLR2A, RFC2, PCNA, POLR2H, POLR2B, POLR2C, RFC3, POLR2E	SMC_1
REACTOME_CHYLOMICRON_ASSEMBLY	0.855932	0.967391	-0.465094	-0.684056	2	P4HB, APOE	SMC_1
REACTOME_CHYLOMICRON_CLEARANCE	0.112339	0.765017	0.886734	1.32846	3	LDLR, APOE	SMC_1
REACTOME_CHYLOMICRON_REMODELING	0.00906802	0.528061	-0.986965	-1.45162	2	LPL	SMC_1
REACTOME_CILIUM_ASSEMBLY	0.453488	0.94718	-0.344128	-0.971933	117	HSP90AA1, YWHAG, ASAP1, BBS9, CLASP1, TCTN1, TRIP11, CCT4, C2CD3, PDE6D, TUBA1C	SMC_1
REACTOME_CIPROFLOXACIN_ADME	0.728302	0.949543	0.590731	0.850855	2	SLCO1A2, ABCG2	SMC_1
REACTOME_CIRCADIAN_CLOCK	0.188729	0.807192	0.506972	1.1973	80	NAMPT, CREM, CRTC3, BHLHE40, NCOA1, RORA, SREBF1, SKP1, TBL1X, FBXL3, PPARA, PPP1CA, SIK1, PSMD1, UBB, RBM4, RPS27A, CSNK1D, TBL1XR1, TFEB, CARM1, CREBBP, PSMD8, PSMD3, CPT1A	SMC_1
REACTOME_CITRIC_ACID_CYCLE_TCA_CYCLE	0.639222	0.94718	0.439218	0.863797	18	SUCLG2, IDH3A, ISCU, MDH2, SIRT3, CS, SDHA	SMC_1
REACTOME_CLASS_A_1_RHODOPSIN_LIKE_RECEPTORS	0.744382	0.949543	0.367984	0.796486	35	PSAP, ACKR3, AGT, NPY1R, ACKR1, CX3CL1, CHRM5, DRD1, HRH2	SMC_1
REACTOME_CLASS_B_2_SECRETIN_FAMILY_RECEPTORS	0.634615	0.94718	-0.364729	-0.855784	26	PTH1R	SMC_1
REACTOME_CLASS_C_3_METABOTROPIC_GLUTAMATE_PHEROMONE_RECEPTORS	0.216958	0.816031	-0.729895	-1.30329	5	GRM3, GRM8, GRM5	SMC_1
REACTOME_CLASS_I_MHC_MEDIATED_ANTIGEN_PROCESSING_PRESENTATION	0.862656	0.969691	0.304665	0.77972	223	SOCS3, ZNRF2, B2M, UBA1, CALR, FBXO32, HLA-B, SKP1, FBXL3, CDC23, UBE2J2, HLA-E, HUWE1, ITCH, CTSL, LONRF1, PSMD1, UBE2D2, UBE2E3, LRR1, UBB, ELOC, RPS27A, SEC23A, NPEPPS, ASB2, ZNRF1, FBXO31, SEC31A, LNPEP, PSMD8, PSMD3, HLA-A, KLHL42, CUL3, SIAH2, ITGAV	SMC_1
REACTOME_CLASS_I_PEROXISOMAL_MEMBRANE_PROTEIN_IMPORT	0.789147	0.9521	0.397398	0.726686	11	PEX14, PEX26, ACBD5, PXMP4, PEX3	SMC_1
REACTOME_CLATHRIN_MEDIATED_ENDOCYTOSIS	0.113111	0.765017	0.546285	1.29742	86	ACTB, ACTG1, LDLR, LRP2, PICALM, CBL, TF, ACTR3, GRB2, TRIP10, UBB, ITSN2, SYNJ2, RAB5A, RPS27A, SLC2A8, AP2M1, SCARB2	SMC_1
REACTOME_CLEC7A_DECTIN_1_INDUCES_NFAT_ACTIVATION	0.684755	0.949223	-0.403723	-0.794659	8	CALM1, AHCYL1, NFATC3, PPP3CA	SMC_1
REACTOME_CLEC7A_DECTIN_1_SIGNALING	0.545817	0.94718	-0.347229	-0.909162	60	SEM1, TRAF6, CALM1, UBC, FBXW11, RELA, AHCYL1, PSMB3, PSMC5, UBE2D1, NFATC3, IKBKB	SMC_1
REACTOME_CLEC7A_INFLAMMASOME_PATHWAY	0.459695	0.94718	-0.657951	-1.06934	3	RELA	SMC_1
REACTOME_COBALAMIN_CBL_METABOLISM	0.434622	0.940874	0.712481	1.06741	3	MTRR, MMADHC, MTR	SMC_1
REACTOME_COBALAMIN_CBL_VITAMIN_B12_TRANSPORT_AND_METABOLISM	0.364353	0.897819	0.625776	1.1251	9	LRP2, MTRR, MMADHC	SMC_1
REACTOME_COENZYME_A_BIOSYNTHESIS	0.0794702	0.713994	0.834575	1.41989	6	PPCDC, PANK1, PANK2	SMC_1
REACTOME_COHESIN_LOADING_ONTO_CHROMATIN	0.752941	0.949543	0.435535	0.751774	7	STAG1, STAG2	SMC_1
REACTOME_COLLAGEN_BIOSYNTHESIS_AND_MODIFYING_ENZYMES	0.163823	0.786258	-0.5309	-1.29003	36	P4HA1, SERPINH1, COL5A3, PLOD1	SMC_1
REACTOME_COLLAGEN_CHAIN_TRIMERIZATION	0.243004	0.838987	0.607473	1.21699	20	COL18A1, COL6A2, COL3A1, COL24A1, COL4A5, COL26A1	SMC_1
REACTOME_COLLAGEN_DEGRADATION	0.182609	0.807192	0.624412	1.28033	23	COL18A1, COL6A2, COL3A1, CTSL, CTSB, MMP14	SMC_1
REACTOME_COLLAGEN_FORMATION	0.296296	0.866951	-0.432303	-1.08185	47	P4HA1, SERPINH1, COL5A3, PLOD1	SMC_1
REACTOME_COMMON_PATHWAY_OF_FIBRIN_CLOT_FORMATION	0.966851	0.984928	0.330455	0.495072	3	PROCR, PROS1	SMC_1
REACTOME_COMPLEMENT_CASCADE	0.0477612	0.713994	0.804321	1.54825	14	CD81, CD55, SERPING1, CLU	SMC_1
REACTOME_COMPLEX_III_ASSEMBLY	0.641566	0.94718	-0.407293	-0.838853	14	HSPA9, MT-CYB	SMC_1
REACTOME_COMPLEX_IV_ASSEMBLY	0.187097	0.807192	-0.546868	-1.27886	27	MT-CO3, MT-CO2, MT-CO1	SMC_1
REACTOME_COMPLEX_I_BIOGENESIS	0.0141457	0.600765	-0.695244	-1.7625	49	MT-ND4, MT-ND3, NDUFV2, MT-ND1, HSPA9, NDUFA10, NDUFAF6	SMC_1
REACTOME_CONDENSATION_OF_PROMETAPHASE_CHROMOSOMES	0.20915	0.810677	-0.786875	-1.27887	3	CSNK2A1	SMC_1
REACTOME_CONDENSATION_OF_PROPHASE_CHROMOSOMES	0.84858	0.965897	0.363854	0.654185	9	SET, NCAPG2, SMC4	SMC_1
REACTOME_CONJUGATION_OF_BENZOATE_WITH_GLYCINE	0.933902	0.975302	0.532235	0.704845	1	GLYATL2	SMC_1
REACTOME_CONSTITUTIVE_SIGNALING_BY_ABERRANT_PI3K_IN_CANCER	0.486291	0.94718	0.46776	0.988782	30	NTRK3, NTRK2, PDGFRB, GRB2, PDGFB, ERBB4	SMC_1
REACTOME_CONSTITUTIVE_SIGNALING_BY_AKT1_E17K_IN_CANCER	0.0449102	0.713994	0.781085	1.53614	18	CDKN1A, NR4A1, CASP9, FOXO3, AKT3, GSK3A, RICTOR, TSC2, AKT1	SMC_1
REACTOME_CONSTITUTIVE_SIGNALING_BY_EGFRVIII	0.131653	0.767171	-0.67563	-1.40983	12	HSP90AA1, SOS1, PIK3R1	SMC_1
REACTOME_CONSTITUTIVE_SIGNALING_BY_LIGAND_RESPONSIVE_EGFR_CANCER_VARIANTS	0.159021	0.785169	-0.627071	-1.33989	16	HSP90AA1, SOS1, PIK3R1, UBC	SMC_1
REACTOME_CONSTITUTIVE_SIGNALING_BY_OVEREXPRESSED_ERBB2	0.0826873	0.713994	-0.777172	-1.52973	8	HSP90AA1	SMC_1
REACTOME_CONVERSION_FROM_APC_C_CDC20_TO_APC_C_CDH1_IN_LATE_ANAPHASE	0.845946	0.965897	-0.313067	-0.641289	10	ANAPC16, ANAPC1, UBE2D1, ANAPC10, ANAPC4	SMC_1
REACTOME_COOPERATION_OF_PDCL_PHLP1_AND_TRIC_CCT_IN_G_PROTEIN_BETA_FOLDING	0.503597	0.94718	0.476857	0.983328	24	RGS6, GNB2, CCT8, GNAQ, CCT7	SMC_1
REACTOME_COOPERATION_OF_PREFOLDIN_AND_TRIC_CCT_IN_ACTIN_AND_TUBULIN_FOLDING	0.0389623	0.713994	0.775185	1.56905	22	ACTB, TUBB6, TUBA1B	SMC_1
REACTOME_COPII_MEDIATED_VESICLE_TRANSPORT	0.771978	0.949543	0.351748	0.784367	44	STX5, TRAPPC9, ANKRD28, PPP6C, SEC23A, CSNK1D, SEC31A, TBC1D20, SEC23IP, TRAPPC4, GORASP1, SEC22C, TRAPPC6B	SMC_1
REACTOME_COPI_DEPENDENT_GOLGI_TO_ER_RETROGRADE_TRAFFIC	0.56694	0.94718	0.413367	0.929015	47	TUBB6, TUBA1B, KIFC2, KLC1, KIF13B, KIF6, TUBA4A, GBF1	SMC_1
REACTOME_COPI_INDEPENDENT_GOLGI_TO_ER_RETROGRADE_TRAFFIC	0.489177	0.94718	0.466585	0.985163	32	DYNC1I1, TUBB6, TUBA1B, RAB6A, BICD1, TUBA4A, CAPZA1, DCTN3	SMC_1
REACTOME_COPI_MEDIATED_ANTEROGRADE_TRANSPORT	0.426471	0.934724	0.448709	1.03327	61	CD55, DYNC1I1, TUBB6, STX5, TUBA1B, ANK2, BET1L, TUBA4A, CAPZA1, GBF1, DCTN3, SPTBN1, COG5, DYNC1LI1, COPB1, GOLGB1, GORASP1, COPE, SPTB, COPG2, DYNLL1, CAPZA2	SMC_1
REACTOME_CO_INHIBITION_BY_BTLA	0.332075	0.882326	0.778476	1.12127	2	GRB2, TNFRSF14	SMC_1
REACTOME_CO_INHIBITION_BY_CTLA4	0.726866	0.949543	0.409235	0.787744	14	AKT3, PPP2R5A, LYN, AKT1, PPP2R5E, PPP2R5D, AKT2	SMC_1
REACTOME_CO_INHIBITION_BY_PD_1	0.341509	0.882326	0.771957	1.11188	2	CD4, CSK	SMC_1
REACTOME_CO_STIMULATION_BY_CD28	0.804487	0.957079	-0.306507	-0.719175	26	PIK3CD, FYN, PIK3R1, PPP2R5C, PIK3CB, PPP2CB	SMC_1
REACTOME_CO_STIMULATION_BY_ICOS	0.0866511	0.720854	-0.850692	-1.46119	4	PIK3CD, PIK3R1, PIK3CB	SMC_1
REACTOME_CREATINE_METABOLISM	0.565327	0.94718	-0.490358	-0.911898	6	SLC6A12, SLC6A8, CKMT2	SMC_1
REACTOME_CREATION_OF_C4_AND_C2_ACTIVATORS	0.739407	0.949543	-0.559796	-0.823343	2	C1S, C1R	SMC_1
REACTOME_CREB1_PHOSPHORYLATION_THROUGH_NMDA_RECEPTOR_MEDIATED_ACTIVATION_OF_RAS_SIGNALING	0.134128	0.767171	0.673279	1.33467	19	CAMK2D, MAPK3, HRAS, DLG2, MAPK1, CAMK2G	SMC_1
REACTOME_CREB1_PHOSPHORYLATION_THROUGH_THE_ACTIVATION_OF_ADENYLATE_CYCLASE	0.744565	0.949543	-0.378275	-0.758028	9	PRKAR1A, CALM1	SMC_1
REACTOME_CREB1_PHOSPHORYLATION_THROUGH_THE_ACTIVATION_OF_CAMKII_CAMKK_CAMKIV_CASCASDE	0.75817	0.949543	-0.451906	-0.734464	3	CALM1	SMC_1
REACTOME_CREB3_FACTORS_ACTIVATE_GENES	1	1	-0.217991	-0.389243	5	CREB3L2, CREBRF, CREB3	SMC_1
REACTOME_CREB_PHOSPHORYLATION	0.817881	0.957079	0.408147	0.694394	6	MAPKAPK2, CREB1, ATF1	SMC_1
REACTOME_CRISTAE_FORMATION	0.282132	0.855291	-0.497451	-1.14292	22	MT-ATP6, HSPA9, MTX2	SMC_1
REACTOME_CRMPS_IN_SEMA3A_SIGNALING	0.48913	0.94718	-0.471642	-0.945127	9	FYN, DPYSL2, PLXNA4, DPYSL5	SMC_1
REACTOME_CROSSLINKING_OF_COLLAGEN_FIBRILS	0.893987	0.969691	0.33662	0.605547	10	LOXL2, COL4A5, COL4A6	SMC_1
REACTOME_CROSS_PRESENTATION_OF_PARTICULATE_EXOGENOUS_ANTIGENS_PHAGOSOMES	0.850943	0.965897	0.509264	0.733514	2	ITGAV, ITGB5	SMC_1
REACTOME_CROSS_PRESENTATION_OF_SOLUBLE_EXOGENOUS_ANTIGENS_ENDOSOMES	0.388704	0.910277	-0.453791	-1.04664	25	SEM1, PSMB3, PSMC5	SMC_1
REACTOME_CS_DS_DEGRADATION	0.0601626	0.713994	0.818359	1.44803	8	DCN, BGN, IDS	SMC_1
REACTOME_CYCLIN_A_B1_B2_ASSOCIATED_EVENTS_DURING_G2_M_TRANSITION	0.349684	0.891821	0.633212	1.13909	10	CCNH, CDK7	SMC_1
REACTOME_CYCLIN_A_CDK2_ASSOCIATED_EVENTS_AT_S_PHASE_ENTRY	0.281037	0.855291	0.507231	1.15316	52	CCNH, CDKN1A, SKP1, AKT3, PSMD1, UBB, RPS27A, AKT1, TFDP2, PSMD8, PSMD3, RBL2	SMC_1
REACTOME_CYCLIN_D_ASSOCIATED_EVENTS_IN_G1	0.161616	0.786134	0.616684	1.30359	30	CCNH, CDKN1A, SKP1, UBB, RPS27A, LYN, TFDP2, RBL2	SMC_1
REACTOME_CYTOCHROME_C_MEDIATED_APOPTOTIC_RESPONSE	0.310078	0.87092	0.633619	1.15864	11	CASP9, MAPK3, MAPK1, CYCS, AVEN, UACA	SMC_1
REACTOME_CYTOCHROME_P450_ARRANGED_BY_SUBSTRATE_TYPE	0.814925	0.957079	0.367755	0.7079	14	NCOA1, POR	SMC_1
REACTOME_CYTOKINE_SIGNALING_IN_IMMUNE_SYSTEM	0.0671067	0.713994	0.467876	1.24586	378	MT2A, FKBP5, FLNA, CAMK2D, JUNB, SOCS3, STAT3, CDKN1A, CSF3, HIF1A, ITGB1, PDCD4, BCL6, IL4R, B2M, NOD1, FOXO3, RAP1B, IL6, LAMA5, TUBB6, RORA, EIF4G1, EIF2AK3, HLA-B, IL1RAPL1, MCL1, LMNB1, HNRNPDL, GRB10, CBL, TUBA1B, NUP107, KPNA1, GRB2, SKP1, FOS, LIFR, RHOU, ISG15, SEH1L, FLNB, HLA-E, SAMHD1, LRRC14, MAPKAPK2, NUP98, PRKACA, CFL1, VIM, AKT3, MAPK3, KPNA4, CSF1R, HRAS, PPIA, STAT5B, MAPK8, ABCE1, NUP58, MAPK10, PSMD1, UBE2D2, UBB, EIF4A1, GBP2, IFNGR1, LGALS9, RAPGEF1, ELOC	SMC_1
REACTOME_CYTOPROTECTION_BY_HMOX1	0.745179	0.949543	0.36353	0.806081	42	STAT3, MAFK, NCOA1, COX7A2L, TBL1X, COX5B, PPARA	SMC_1
REACTOME_CYTOSOLIC_IRON_SULFUR_CLUSTER_ASSEMBLY	0.667221	0.94718	0.504811	0.837691	5	ABCB7, NDOR1, MMS19	SMC_1
REACTOME_CYTOSOLIC_SENSORS_OF_PATHOGEN_ASSOCIATED_DNA	0.880576	0.969691	0.323975	0.684841	31	POLR2L, POLR3A, UBB, IFI16, RPS27A, CREBBP, DHX9	SMC_1
REACTOME_CYTOSOLIC_SULFONATION_OF_SMALL_MOLECULES	0.899297	0.970943	-0.33503	-0.575466	4	PAPSS2	SMC_1
REACTOME_CYTOSOLIC_TRNA_AMINOACYLATION	0.554328	0.94718	0.653012	0.978311	3	AIMP1, FARSA, FARSB	SMC_1
REACTOME_C_TYPE_LECTIN_RECEPTORS_CLRS	0.598291	0.94718	-0.330567	-0.888906	73	SEM1, FYN, TRAF6, CALM1, UBC, RPS6KA5, FBXW11, RELA, AHCYL1, PSMB3, PSMC5, CLEC4A, UBE2D1, NFATC3, IKBKB	SMC_1
REACTOME_DAG_AND_IP3_SIGNALING	0.274032	0.852644	0.561048	1.17451	28	CAMK2D, ADCY5, PDE1B, NBEA, ADCY9, PRKAR2B, ITPR1, PRKACA, ADCY6, PRKAR2A, CAMK2G, PRKCE	SMC_1
REACTOME_DAP12_INTERACTIONS	0.413793	0.926603	0.544769	1.06275	17	B2M, HLA-B, GRB2, HLA-E, HRAS	SMC_1
REACTOME_DAP12_SIGNALING	0.552239	0.94718	0.487452	0.941616	15	B2M, GRB2, HLA-E, HRAS	SMC_1
REACTOME_DARPP_32_EVENTS	0.889055	0.969691	0.325082	0.63418	17	PRKAR2B, PRKACA, PPP1CA, PPP3CC, PRKAR2A, PPP2R5D	SMC_1
REACTOME_DCC_MEDIATED_ATTRACTIVE_SIGNALING	0.886822	0.969691	0.339945	0.621628	11	NTN1, TRIO, PTK2, DCC	SMC_1
REACTOME_DDX58_IFIH1_MEDIATED_INDUCTION_OF_INTERFERON_ALPHA_BETA	0.0981132	0.744577	-0.573399	-1.43787	48	HSP90AA1, HSP90AB1, APP, TRAF6, UBC, TRAF2, TAX1BP1, RELA, UBE2D3	SMC_1
REACTOME_DEACTIVATION_OF_THE_BETA_CATENIN_TRANSACTIVATING_COMPLEX	0.752518	0.949543	0.37909	0.801347	31	SOX6, HDAC1, CHD8, UBB, TLE3, RPS27A, AKT1, AKT2, TCF7L1, APC	SMC_1
REACTOME_DEADENYLATION_DEPENDENT_MRNA_DECAY	0.474719	0.94718	0.456008	0.987009	35	EIF4G1, TUT4, CNOT4, CNOT1, EIF4A1, PABPC1, PATL1, DDX6, LSM5, LSM6, TNKS1BP1, CNOT7, DCP1A, PAIP1, LSM1, PARN	SMC_1
REACTOME_DEADENYLATION_OF_MRNA	0.533532	0.94718	0.488433	0.968243	19	EIF4G1, TUT4, CNOT4, CNOT1, EIF4A1, PABPC1, TNKS1BP1, CNOT7, PAIP1, PARN	SMC_1
REACTOME_DEATH_RECEPTOR_SIGNALING	0.727494	0.949543	0.353091	0.854626	102	NET1, ULK1, AKAP13, MAG, YWHAE, RHOA, PRKCI, HDAC1, USP2, MAPKAPK2, MAPK8, UBE2D2, UBB, SPPL2A, RPS27A, ARHGEF40, OPTN, TRIO	SMC_1
REACTOME_DECTIN_1_MEDIATED_NONCANONICAL_NF_KB_SIGNALING	0.559441	0.94718	-0.379383	-0.9206	38	SEM1, UBC, FBXW11, RELA, PSMB3, PSMC5	SMC_1
REACTOME_DECTIN_2_FAMILY	0.526932	0.94718	-0.581101	-0.998131	4	FYN, CLEC4A	SMC_1
REACTOME_DEFECTIVE_B4GALT1_CAUSES_B4GALT1_CDG_CDG_2D	0.226415	0.817412	0.838185	1.20727	2	PRELP, B4GALT1	SMC_1
REACTOME_DEFECTIVE_B4GALT7_CAUSES_EDS_PROGEROID_TYPE	0.392157	0.913464	-0.527437	-1.08577	11	GPC5, AGRN	SMC_1
REACTOME_DEFECTIVE_C1GALT1C1_CAUSES_TNPS	0.959488	0.980823	0.516592	0.684128	1	C1GALT1	SMC_1
REACTOME_DEFECTIVE_CFTR_CAUSES_CYSTIC_FIBROSIS	0.602041	0.94718	-0.366234	-0.878547	34	SEM1, UBC, SEL1L, PSMB3, PSMC5	SMC_1
REACTOME_DEFECTIVE_CHST14_CAUSES_EDS_MUSCULOCONTRACTURAL_TYPE	0.0991304	0.744577	0.857515	1.37525	4	DCN, BGN	SMC_1
REACTOME_DEFECTIVE_CHST3_CAUSES_SEDCJD	0.123128	0.767171	0.818591	1.35838	5	DCN, BGN	SMC_1
REACTOME_DEFECTIVE_CHST6_CAUSES_MCDC1	0.0852878	0.713994	0.954492	1.26404	1	PRELP	SMC_1
REACTOME_DEFECTIVE_CHSY1_CAUSES_TPBS	0.0648918	0.713994	0.871172	1.44563	5	DCN, BGN, CHSY1	SMC_1
REACTOME_DEFECTIVE_EXT2_CAUSES_EXOSTOSES_2	0.076087	0.713994	-0.776455	-1.55594	9	GPC5, AGRN	SMC_1
REACTOME_DEFECTIVE_FACTOR_IX_CAUSES_HEMOPHILIA_B	0.411514	0.924055	0.802678	1.063	1	GGCX	SMC_1
REACTOME_DEFECTIVE_FACTOR_VIII_CAUSES_HEMOPHILIA_A	0.625272	0.94718	-0.537298	-0.873247	3	VWF	SMC_1
REACTOME_DEFECTIVE_INTRINSIC_PATHWAY_FOR_APOPTOSIS	0.123839	0.767171	0.733492	1.38043	13	FOXO3, PRDX1, CAPNS1, LMNB1, YWHAE, LMNA	SMC_1
REACTOME_DEFECTIVE_LFNG_CAUSES_SCDO3	0.18087	0.807192	0.806616	1.29362	4	NOTCH3, NOTCH2	SMC_1
REACTOME_DEFECTIVE_RIPK1_MEDIATED_REGULATED_NECROSIS	0.569915	0.94718	-0.668834	-0.983714	2	TRAF2	SMC_1
REACTOME_DEFECTIVE_ST3GAL3_CAUSES_MCT12_AND_EIEE15	0.0852878	0.713994	0.954492	1.26404	1	PRELP	SMC_1
REACTOME_DEFECTS_IN_BIOTIN_BTN_METABOLISM	0.861827	0.969653	-0.354238	-0.608459	4	MCCC2, PCCB, PC, ACACA	SMC_1
REACTOME_DEFECTS_IN_COBALAMIN_B12_METABOLISM	0.554622	0.94718	0.560613	0.967672	7	MTRR, MMADHC, CUBN, MTR, CD320	SMC_1
REACTOME_DEFECTS_IN_VITAMIN_AND_COFACTOR_METABOLISM	0.727132	0.949543	0.433853	0.793349	11	MTRR, MMADHC, ACACA, CUBN, PC, MTR, CD320, PCCB	SMC_1
REACTOME_DEFECTS_OF_CONTACT_ACTIVATION_SYSTEM_CAS_AND_KALLIKREIN_KININ_SYSTEM_KKS	0.769868	0.949543	0.433088	0.736827	6	SERPING1, TPST1, GGCX	SMC_1
REACTOME_DEFECTS_OF_PLATELET_ADHESION_TO_EXPOSED_COLLAGEN	0.0614407	0.713994	-0.937402	-1.37872	2	VWF	SMC_1
REACTOME_DEFENSINS	0.375267	0.899301	0.824603	1.09203	1	CD4	SMC_1
REACTOME_DEGRADATION_OF_AXIN	0.605863	0.94718	-0.363022	-0.859222	31	SEM1, UBC, PSMB3, TNKS, PSMC5	SMC_1
REACTOME_DEGRADATION_OF_BETA_CATENIN_BY_THE_DESTRUCTION_COMPLEX	0.813187	0.957079	-0.294118	-0.753073	51	SEM1, CTBP2, UBC, PPP2R5C, PSMB3, PSMC5, CTBP1, PPP2CB	SMC_1
REACTOME_DEGRADATION_OF_CRY_AND_PER_PROTEINS	0.723549	0.949543	-0.327299	-0.795303	36	SEM1, UBC, FBXW11, PSMB3, PSMC5, UBE2D1	SMC_1
REACTOME_DEGRADATION_OF_CYSTEINE_AND_HOMOCYSTEINE	0.0815308	0.713994	0.845761	1.40347	5	CTH, CSAD	SMC_1
REACTOME_DEGRADATION_OF_DVL	0.703448	0.949543	-0.335949	-0.80933	35	SEM1, UBC, PSMB3, PSMC5	SMC_1
REACTOME_DEGRADATION_OF_GLI1_BY_THE_PROTEASOME	0.884344	0.969691	0.316993	0.68596	36	SKP1, ITCH, PRKACA, PSMD1, UBB, NUMB, RPS27A, PSMD8, PSMD3	SMC_1
REACTOME_DEGRADATION_OF_THE_EXTRACELLULAR_MATRIX	0.0318978	0.713994	0.650799	1.48654	55	ADAMTS1, ADAMTS4, COL18A1, DCN, COL6A2, LAMA5, CAPNS1, COL3A1, A2M, LAMC1, SPP1, TIMP2, CTSL, SPOCK3, CTSB	SMC_1
REACTOME_DEPOLYMERIZATION_OF_THE_NUCLEAR_LAMINA	0.547287	0.94718	0.527256	0.964145	11	LMNB1, EMD, LMNA, TMPO, LPIN3, LEMD3, LPIN1	SMC_1
REACTOME_DEPOSITION_OF_NEW_CENPA_CONTAINING_NUCLEOSOMES_AT_THE_CENTROMERE	0.40056	0.916867	-0.52199	-1.07456	11	ITGB3BP, CENPQ, RBBP4	SMC_1
REACTOME_DERMATAN_SULFATE_BIOSYNTHESIS	0.236975	0.827814	0.717423	1.23834	7	DCN, BGN	SMC_1
REACTOME_DETOXIFICATION_OF_REACTIVE_OXYGEN_SPECIES	0.448584	0.94718	0.519905	1.03063	19	TXNRD1, PRDX1, SOD3, GSTP1	SMC_1
REACTOME_DEUBIQUITINATION	0.225352	0.817412	0.465513	1.15927	158	ACTB, HIF1A, NOD1, USP37, SMAD2, FOXK1, USP15, USP34, TNKS2, FOXK2, OGT, RHOA, USP2, USP9X, ASXL1, TRRAP, PSMD1, USP10, UBB, USP19, RPS27A, OTUD5, CCP110, BRCA1, SMAD4, USP3, PSMD8, KAT2B, PSMD3, USP4, SIAH2, MDM4, TAF10, OTUB1, MDM2, ATXN7, USP25, HCFC1, DDB2, VDAC1, USP7, POLB, APC, JOSD2, RNF135	SMC_1
REACTOME_DEVELOPMENTAL_CELL_LINEAGES	0.708514	0.949543	0.390227	0.823938	32	ITGB1, LAMA5, COL3A1, LAMC1, NUMB, AQP1	SMC_1
REACTOME_DEVELOPMENTAL_CELL_LINEAGES_OF_THE_EXOCRINE_PANCREAS	0.69279	0.949543	-0.350706	-0.805765	22	LAMA2, COL5A3, NKX6-1, FN1	SMC_1
REACTOME_DEVELOPMENTAL_LINEAGE_OF_MULTIPOTENT_PANCREATIC_PROGENITOR_CELLS	0.177966	0.807192	-0.861554	-1.26717	2	NKX6-1	SMC_1
REACTOME_DEVELOPMENTAL_LINEAGE_OF_PANCREATIC_ACINAR_CELLS	0.148148	0.781988	-0.837277	-1.36079	3	NKX6-1	SMC_1
REACTOME_DEVELOPMENTAL_LINEAGE_OF_PANCREATIC_DUCTAL_CELLS	0.698462	0.949543	-0.351176	-0.798755	21	LAMA2, COL5A3, NKX6-1, FN1	SMC_1
REACTOME_DEX_H_BOX_HELICASES_ACTIVATE_TYPE_I_IFN_AND_INFLAMMATORY_CYTOKINES_PRODUCTION	0.69555	0.949543	-0.439705	-0.755261	4	RELA	SMC_1
REACTOME_DIFFERENTIATION_OF_KERATINOCYTES_IN_INTERFOLLICULAR_EPIDERMIS_IN_MAMMALIAN_SKIN	0.579114	0.94718	0.520117	0.935641	10	ITGB1, NUMB	SMC_1
REACTOME_DIGESTION	0.880174	0.969691	-0.361923	-0.588218	3	PIR, AMY2B	SMC_1
REACTOME_DIGESTION_AND_ABSORPTION	0.880174	0.969691	-0.361923	-0.588218	3	PIR, AMY2B	SMC_1
REACTOME_DIGESTION_OF_DIETARY_CARBOHYDRATE	0.983019	0.992125	0.32754	0.47177	2	MGAM, AMY2B	SMC_1
REACTOME_DISASSEMBLY_OF_THE_DESTRUCTION_COMPLEX_AND_RECRUITMENT_OF_AXIN_TO_THE_MEMBRANE	0.752239	0.949543	0.393748	0.760607	15	PPP2R5A, DVL3, PPP2R5E, PPP2R5D, APC	SMC_1
REACTOME_DISEASES_ASSOCIATED_WITH_GLYCOSAMINOGLYCAN_METABOLISM	0.619195	0.94718	-0.380649	-0.860348	20	GPC5, AGRN, PAPSS2	SMC_1
REACTOME_DISEASES_ASSOCIATED_WITH_GLYCOSYLATION_PRECURSOR_BIOSYNTHESIS	0.19702	0.809495	0.760485	1.29384	6	GNE, DHDDS, GALM, DPM1, NUS1	SMC_1
REACTOME_DISEASES_ASSOCIATED_WITH_N_GLYCOSYLATION_OF_PROTEINS	0.656757	0.94718	-0.391736	-0.802434	10	ALG14	SMC_1
REACTOME_DISEASES_ASSOCIATED_WITH_O_GLYCOSYLATION_OF_PROTEINS	0.0350808	0.713994	0.750324	1.55644	26	ADAMTS1, THBS1, ADAMTS4, NOTCH3, DAG1	SMC_1
REACTOME_DISEASES_ASSOCIATED_WITH_SURFACTANT_METABOLISM	0.385928	0.907792	0.819151	1.08481	1	ABCA3	SMC_1
REACTOME_DISEASES_OF_BASE_EXCISION_REPAIR	0.730932	0.949543	-0.564807	-0.830712	2	NTHL1	SMC_1
REACTOME_DISEASES_OF_BRANCHED_CHAIN_AMINO_ACID_CATABOLISM	0.0527031	0.713994	-0.872312	-1.74803	9	HIBCH	SMC_1
REACTOME_DISEASES_OF_CARBOHYDRATE_METABOLISM	0.52608	0.94718	0.490253	0.971851	19	HGSNAT, IDS, UBB, RPS27A, DCXR, GYG1	SMC_1
REACTOME_DISEASES_OF_DNA_REPAIR	0.115987	0.766095	-0.616696	-1.41689	22	SEM1, MLH1	SMC_1
REACTOME_DISEASES_OF_GLYCOSYLATION	0.0614973	0.713994	0.605597	1.39455	61	ADAMTS1, THBS1, ADAMTS4, NOTCH3, DCN, BGN, DAG1, CHSY1, PRELP	SMC_1
REACTOME_DISEASES_OF_HEMOSTASIS	0.766387	0.949543	0.42789	0.738579	7	SERPING1, TPST1, GGCX	SMC_1
REACTOME_DISEASES_OF_IMMUNE_SYSTEM	0.448179	0.94718	-0.492624	-1.02795	12	RELA, IKBKB, HMGB1, NFKBIA, TRAF3, NFKB1, IKBKG	SMC_1
REACTOME_DISEASES_OF_METABOLISM	0.270303	0.852644	0.461397	1.12564	113	ADAMTS1, THBS1, ADAMTS4, NOTCH3, HGSNAT, DCN, BGN, DAG1, CHSY1, PRELP	SMC_1
REACTOME_DISEASES_OF_MISMATCH_REPAIR_MMR	0.0320587	0.713994	-0.906239	-1.55661	4	MLH1	SMC_1
REACTOME_DISEASES_OF_MITOTIC_CELL_CYCLE	0.509517	0.94718	0.482584	0.976795	22	CDKN1A, CDC23, TFDP2, DAXX, CDKN1B, ANAPC11, CDC16	SMC_1
REACTOME_DISEASES_OF_PROGRAMMED_CELL_DEATH	0.178261	0.807192	0.626253	1.28411	23	FOXO3, PRDX1, CAPNS1, LMNB1, YWHAE, LMNA	SMC_1
REACTOME_DISEASES_OF_SIGNAL_TRANSDUCTION_BY_GROWTH_FACTOR_RECEPTORS_AND_SECOND_MESSENGERS	0.0942761	0.738567	0.476813	1.23879	264	ACTB, CAMK2D, JUNB, STAT3, CDKN1A, JAG1, NR4A1, ACTG1, MAML3, CASP9, ETV6, NTRK3, TPM4, FOXO3, RAP1B, IQGAP1, NTRK2, SMAD2, VCL, EIF2AK3, MECP2, MCL1, MPRIP, CLIP1, POLR2L, CBL, PDGFRB, TNKS2, GRB2, PDGFB, ERBB4, SKP1, KLC1, TLN1, TBL1X, HDAC1, BIRC6, EML4, SPRED1, MYO18A, AKT3, MAPK3, AGO4, HRAS, STAT5B, MAPK8, OS9, LMNA, GSK3A, RICTOR, PSMD1, TSC2, UBB	SMC_1
REACTOME_DISINHIBITION_OF_SNARE_FORMATION	0.204793	0.810677	-0.791798	-1.28687	3	PRKCA	SMC_1
REACTOME_DISORDERS_OF_TRANSMEMBRANE_TRANSPORTERS	0.877193	0.969691	-0.267869	-0.738823	83	SEM1, SLC1A1, SLC1A3, ABCC9, CP, UBC, NUP88, SLC16A1, SEL1L, PSMB3, PSMC5, BSG, SLC12A6	SMC_1
REACTOME_DISPLACEMENT_OF_DNA_GLYCOSYLASE_BY_APEX1	0.540541	0.94718	-0.483629	-0.932309	7	MBD4	SMC_1
REACTOME_DISSOLUTION_OF_FIBRIN_CLOT	0.264339	0.845114	-0.696167	-1.24307	5	SERPINE2, SERPINE1	SMC_1
REACTOME_DNA_DAMAGE_BYPASS	0.936782	0.975302	0.293634	0.622681	33	ISG15, USP10, UBB, MAD2L2, RPS27A, POLD4, NPLOC4, RCHY1, RFC2, PCNA, DDB1, CUL4B	SMC_1
REACTOME_DNA_DAMAGE_RECOGNITION_IN_GG_NER	0.0746055	0.713994	0.689771	1.44398	28	ACTB, UBB, XPC, RPS27A	SMC_1
REACTOME_DNA_DAMAGE_REVERSAL	0.888889	0.969691	-0.348615	-0.566589	3	ASCC2	SMC_1
REACTOME_DNA_DAMAGE_TELOMERE_STRESS_INDUCED_SENESCENCE	0.134815	0.767171	0.706771	1.3725	16	CDKN1A, TINF2, LMNB1, CABIN1, UBN1, CDKN1B	SMC_1
REACTOME_DNA_DOUBLE_STRAND_BREAK_REPAIR	0.971774	0.985882	-0.231699	-0.611279	63	SEM1, UBC, TDP1, UBE2I, PPP4C, ERCC4	SMC_1
REACTOME_DNA_DOUBLE_STRAND_BREAK_RESPONSE	0.713031	0.949543	0.401698	0.813074	22	MAPK8, UBB, RPS27A, MDC1, BRCA1	SMC_1
REACTOME_DNA_METHYLATION	0.588486	0.94718	0.722209	0.95643	1	DNMT1	SMC_1
REACTOME_DNA_REPAIR	0.529894	0.94718	0.387452	0.965341	161	ACTB, CCNH, TINF2, POLR2L, ISG15, GTF2H1, MAPK8, USP10, UBB, XPC, SUMO3, MAD2L2, RPS27A, MDC1, BRCA1, LIG4, POLD4, NPLOC4, POLM, GEN1, POLR2A, DDB2, RCHY1, RIF1, PIAS3, MGMT, USP7, POLB, RFC2, HUS1, PCNA, ATR, POLR2H, PIAS1, TDG, POLR2B, DDB1, CUL4B	SMC_1
REACTOME_DNA_REPLICATION	0.851175	0.965897	0.314517	0.741347	72	CDC7, KPNA6, KPNA1, SKP1, CDC23, MCM5, PSMD1, UBB, RPS27A, ORC2, POLD4, PSMD8, PSMD3	SMC_1
REACTOME_DNA_REPLICATION_INITIATION	0.723192	0.949543	-0.420441	-0.750735	5	POLA2, POLE4, POLE2, POLE, POLA1	SMC_1
REACTOME_DNA_REPLICATION_PRE_INITIATION	0.831081	0.965617	0.327594	0.74828	55	CDC7, KPNA6, KPNA1, CDC23, MCM5, PSMD1, UBB, RPS27A, ORC2, PSMD8, PSMD3	SMC_1
REACTOME_DNA_STRAND_ELONGATION	0.362229	0.897819	0.592601	1.11528	13	MCM5, POLD4, RFC2, PCNA, MCM7, RFC3	SMC_1
REACTOME_DOPAMINE_CLEARANCE_FROM_THE_SYNAPTIC_CLEFT	0.25283	0.8401	0.826302	1.19016	2	COMT, MAOA	SMC_1
REACTOME_DOPAMINE_NEUROTRANSMITTER_RELEASE_CYCLE	0.876506	0.969691	-0.303771	-0.625639	14	PPFIA3, SNAP25, LIN7A, CASK, TSPOAP1, RIMS1	SMC_1
REACTOME_DOPAMINE_RECEPTORS	0.351812	0.893338	0.833491	1.1038	1	DRD1	SMC_1
REACTOME_DOWNREGULATION_OF_ERBB2_ERBB3_SIGNALING	0.516279	0.94718	0.536779	0.98156	11	AKT3, UBB, RPS27A, AKT1, AKT2, RNF41	SMC_1
REACTOME_DOWNREGULATION_OF_ERBB2_SIGNALING	0.126888	0.767171	-0.619559	-1.39498	19	HSP90AA1, NRG3, UBC	SMC_1
REACTOME_DOWNREGULATION_OF_ERBB4_SIGNALING	0.364353	0.897819	0.625816	1.12517	9	ERBB4, ITCH, UBB, RPS27A	SMC_1
REACTOME_DOWNREGULATION_OF_SMAD2_3_SMAD4_TRANSCRIPTIONAL_ACTIVITY	0.693525	0.949543	0.400044	0.824933	24	SMAD2, HDAC1, USP9X, MAPK3, SKIL, UBB, RPS27A, MAPK1, SMAD4	SMC_1
REACTOME_DOWNREGULATION_OF_TGF_BETA_RECEPTOR_SIGNALING	0.547904	0.94718	-0.408634	-0.907057	18	XPO1, NEDD4L, SMURF1, UBC, SMAD7	SMC_1
REACTOME_DOWNSTREAM_SIGNALING_EVENTS_OF_B_CELL_RECEPTOR_BCR	0.544118	0.94718	-0.36253	-0.922979	50	SEM1, RASGRP3, CALM1, UBC, FBXW11, RELA, PSMB3, PSMC5, NFATC3, IKBKB	SMC_1
REACTOME_DOWNSTREAM_SIGNALING_OF_ACTIVATED_FGFR1	0.77591	0.949682	-0.339991	-0.709455	12	FGFR1, SOS1, PIK3R1	SMC_1
REACTOME_DOWNSTREAM_SIGNALING_OF_ACTIVATED_FGFR2	0.793798	0.954416	0.393548	0.719646	11	GRB2, HRAS, GAB1	SMC_1
REACTOME_DOWNSTREAM_SIGNALING_OF_ACTIVATED_FGFR3	0.84186	0.965897	0.370402	0.677322	11	GRB2, HRAS, GAB1	SMC_1
REACTOME_DOWNSTREAM_SIGNALING_OF_ACTIVATED_FGFR4	0.810127	0.957079	0.395402	0.711292	10	GRB2, HRAS, GAB1	SMC_1
REACTOME_DOWNSTREAM_SIGNAL_TRANSDUCTION	0.126087	0.767171	0.6547	1.34244	23	STAT3, PDGFRB, GRB2, PDGFB, HRAS, STAT5B, RAPGEF1	SMC_1
REACTOME_DOWNSTREAM_TCR_SIGNALING	0.242647	0.838987	-0.440621	-1.12179	50	SEM1, PTEN, TRAF6, PIK3R1, UBC, FBXW11, RELA, PSMB3, PIK3CB, PSMC5, UBE2D1	SMC_1
REACTOME_DRUG_ADME	0.641694	0.94718	-0.3667	-0.848705	24	SLCO2B1, HPRT1, ABCB1, SLC16A1, ABCC4, GGT5, BSG	SMC_1
REACTOME_DRUG_MEDIATED_INHIBITION_OF_CDK4_CDK6_ACTIVITY	0.721311	0.949543	-0.428863	-0.736638	4	CDK6	SMC_1
REACTOME_DUAL_INCISION_IN_GG_NER	0.767575	0.949543	0.371171	0.777015	28	GTF2H1, UBB, RPS27A, POLD4, DDB2, RFC2, PCNA, DDB1, CUL4B, PARP1, RFC3	SMC_1
REACTOME_DUAL_INCISION_IN_TC_NER	0.31044	0.87092	0.510848	1.13914	44	CCNH, POLR2L, GTF2H1, UBB, RPS27A, POLD4, POLR2A, USP7, RFC2, PCNA, POLR2H, POLR2B, DDB1, CUL4B, POLR2C	SMC_1
REACTOME_E2F_ENABLED_INHIBITION_OF_PRE_REPLICATION_COMPLEX_FORMATION	0.586087	0.94718	0.576216	0.924117	4	ORC2, MCM8	SMC_1
REACTOME_E2F_MEDIATED_REGULATION_OF_DNA_REPLICATION	0.933333	0.975302	0.306955	0.561302	11	ORC2, TFDP2	SMC_1
REACTOME_E3_UBIQUITIN_LIGASES_UBIQUITINATE_TARGET_PROTEINS	0.642623	0.94718	-0.357964	-0.838077	28	RNF152, UBC, RAD18, SELENOS, UBE2D3, UBE2D1	SMC_1
REACTOME_EARLY_PHASE_OF_HIV_LIFE_CYCLE	0.097479	0.744577	0.800373	1.38152	7	KPNA1, PPIA, LIG4, PSIP1, CD4	SMC_1
REACTOME_EARLY_SARS_COV_2_INFECTION_EVENTS	0.305648	0.869653	-0.492464	-1.13583	25	GPC5, AGRN	SMC_1
REACTOME_ECM_PROTEOGLYCANS	0.124302	0.767171	0.60443	1.31771	38	ITGA7, ITGB1, DCN, COL6A2, LAMA5, BGN, ITGA8, DAG1, COL3A1, LAMC1	SMC_1
REACTOME_EFFECTS_OF_PIP2_HYDROLYSIS	0.656347	0.94718	-0.370585	-0.837603	20	MGLL, TRPC3, PRKCH, DGKD, TRPC6, DGKE	SMC_1
REACTOME_EGFR_DOWNREGULATION	0.773472	0.949543	0.379015	0.751338	19	CBL, GRB2, UBB, RPS27A	SMC_1
REACTOME_EGFR_INTERACTS_WITH_PHOSPHOLIPASE_C_GAMMA	0.877119	0.969691	-0.445936	-0.655878	2	EGFR	SMC_1
REACTOME_EGFR_TRANSACTIVATION_BY_GASTRIN	0.678133	0.94718	-0.405647	-0.78198	7	PRKCA, SOS1	SMC_1
REACTOME_EGR2_AND_SOX10_MEDIATED_INITIATION_OF_SCHWANN_CELL_MYELINATION	0.516467	0.94718	0.501194	0.985685	18	UTRN, MAG, DAG1, LAMC1	SMC_1
REACTOME_EICOSANOIDS	0.209746	0.810677	-0.836079	-1.2297	2	TBXAS1, PTGIS	SMC_1
REACTOME_EICOSANOID_LIGAND_BINDING_RECEPTORS	0.102244	0.749409	-0.804085	-1.43577	5	CYSLTR2	SMC_1
REACTOME_ELASTIC_FIBRE_FORMATION	0.128986	0.767171	0.65352	1.34002	23	ITGB1, ITGA8, ITGA5, LOXL2	SMC_1
REACTOME_ELECTRIC_TRANSMISSION_ACROSS_GAP_JUNCTIONS	0.354717	0.895507	0.76739	1.1053	2	GJC1, PANX1	SMC_1
REACTOME_ELEVATION_OF_CYTOSOLIC_CA2_LEVELS	0.779891	0.951446	-0.361005	-0.723419	9	TRPC3, TRPC6	SMC_1
REACTOME_ENDOGENOUS_STEROLS	0.709239	0.949543	-0.388418	-0.778353	9	CYP1B1, CYP39A1, ARNT2, RXRA, CYP4V2	SMC_1
REACTOME_ENDOSOMAL_SORTING_COMPLEX_REQUIRED_FOR_TRANSPORT_ESCRT	0.672464	0.94718	0.410268	0.851044	26	CHMP4B, CHMP4C, UBB, CHMP3, TSG101, RPS27A, MVB12B	SMC_1
REACTOME_ENDOSOMAL_VACUOLAR_PATHWAY	0.0601626	0.713994	0.817471	1.44646	8	B2M, HLA-B, HLA-E, CTSL, LNPEP, HLA-A, HLA-F	SMC_1
REACTOME_ENERGY_DEPENDENT_REGULATION_OF_MTOR_BY_LKB1_AMPK	0.935917	0.975302	0.288067	0.571047	19	TSC2, LAMTOR4, CAB39L, LAMTOR1, PPM1A, LAMTOR3	SMC_1
REACTOME_ENHANCED_BINDING_OF_GP1BA_VARIANT_TO_VWF_MULTIMER_COLLAGEN	0.0614407	0.713994	-0.937402	-1.37872	2	VWF	SMC_1
REACTOME_ENOS_ACTIVATION	0.0895043	0.723658	-0.812456	-1.62809	9	HSP90AA1	SMC_1
REACTOME_EPHA_MEDIATED_GROWTH_CONE_COLLAPSE	0.0110174	0.557404	0.835772	1.67435	20	MYL9, MYH11, MYL6, ROCK2, ROCK1, EPHA6, EPHA2, RHOA, EPHA3, MYL12B, EFNA1	SMC_1
REACTOME_EPHB_MEDIATED_FORWARD_SIGNALING	0.0487805	0.713994	0.714929	1.49664	28	ACTB, ACTG1, ROCK2, ROCK1, ACTR3, RHOA, CFL1, HRAS	SMC_1
REACTOME_EPHRIN_SIGNALING	0.428571	0.934724	-0.501677	-1.04684	12	FYN, ARHGEF7	SMC_1
REACTOME_EPH_EPHRIN_MEDIATED_REPULSION_OF_CELLS	0.0719424	0.713994	0.679431	1.43623	31	ACTB, ACTG1, EPHA6, EPHA2, EPHA3, EFNA1, LYN, AP2M1	SMC_1
REACTOME_EPH_EPHRIN_SIGNALING	0.00188454	0.253253	0.753244	1.73454	61	MYL9, ACTB, MYH11, MYL6, ACTG1, ROCK2, ROCK1, ACTR3, EPHA6, EPHA2, RHOA, EPHA3, CFL1, HRAS, SDCBP, MYL12B, EFNA1	SMC_1
REACTOME_EPIGENETIC_REGULATION_BY_WDR5_CONTAINING_HISTONE_MODIFYING_COMPLEXES	0.966234	0.984928	0.262421	0.619536	71	PHF20, NCOA1, KDM6A, OGT, TBL1X, PNPLA2, KMT2C, SCD, MED12, TBL1XR1, CREBBP, KAT2B, PSIP1	SMC_1
REACTOME_EPIGENETIC_REGULATION_OF_GENE_EXPRESSION	0.339953	0.882326	0.433813	1.0817	162	ACTB, CCNH, ZNF331, PHF20, NCOA1, KDM6A, ZNF141, POLR2L, OGT, TBL1X, ARID4B, PNPLA2, ARID1B, HDAC1, JARID2, SAP30L, GTF2H1, KMT2C	SMC_1
REACTOME_EPIGENETIC_REGULATION_OF_GENE_EXPRESSION_BY_MLL3_AND_MLL4_COMPLEXES	0.621324	0.94718	-0.339809	-0.865132	50	LPL, MGLL, PPARGC1A, PDK4, MED13, ELOVL5, CDK8	SMC_1
REACTOME_EPITHELIAL_MESENCHYMAL_TRANSITION_EMT_DURING_GASTRULATION	0.387712	0.910277	-0.751201	-1.10486	2	FGFR1	SMC_1
REACTOME_ERBB2_ACTIVATES_PTK6_SIGNALING	0.702163	0.949543	0.484759	0.804415	5	ERBB4, NRG2	SMC_1
REACTOME_ERBB2_REGULATES_CELL_MOTILITY	0.230894	0.825054	0.704864	1.24721	8	DIAPH1, ERBB4, RHOA	SMC_1
REACTOME_ERCC6_CSB_AND_EHMT2_G9A_POSITIVELY_REGULATE_RRNA_EXPRESSION	0.71519	0.949543	0.43793	0.787795	10	HDAC1, RBBP7	SMC_1
REACTOME_ERKS_ARE_INACTIVATED	0.539496	0.94718	0.577203	0.996307	7	MAPK3, MAPK1, MAPK7, PPP2R5D	SMC_1
REACTOME_ERK_MAPK_TARGETS	0.680723	0.947374	-0.390598	-0.804467	14	MEF2C, RPS6KA5, PPP2CB, MAPK14, DUSP3, RPS6KA2	SMC_1
REACTOME_ERYTHROCYTES_TAKE_UP_CARBON_DIOXIDE_AND_RELEASE_OXYGEN	0.334165	0.882326	-0.646362	-1.15414	5	HBA2, CYB5R4	SMC_1
REACTOME_ERYTHROCYTES_TAKE_UP_OXYGEN_AND_RELEASE_CARBON_DIOXIDE	0.424837	0.934448	-0.67345	-1.09453	3	HBA2	SMC_1
REACTOME_ERYTHROPOIETIN_ACTIVATES_PHOSPHOINOSITIDE_3_KINASE_PI3K	0.516304	0.94718	-0.455194	-0.912167	9	PIK3CD, PIK3R1, PIK3CB	SMC_1
REACTOME_ERYTHROPOIETIN_ACTIVATES_PHOSPHOLIPASE_C_GAMMA_PLCG	0.486755	0.94718	0.595843	1.01373	6	EPOR, LYN, IRS2, JAK2, PLCG1	SMC_1
REACTOME_ERYTHROPOIETIN_ACTIVATES_RAS	0.368992	0.899096	0.599857	1.0969	11	GRB2, HRAS, EPOR, RAPGEF1, LYN, IRS2	SMC_1
REACTOME_ERYTHROPOIETIN_ACTIVATES_STAT5	0.284768	0.857741	0.716247	1.21858	6	STAT5B, EPOR, LYN, IRS2	SMC_1
REACTOME_ER_QUALITY_CONTROL_COMPARTMENT_ERQC	0.704478	0.949543	0.417716	0.804069	14	OS9, UBB, RPS27A, AMFR, SYVN1	SMC_1
REACTOME_ER_TO_GOLGI_ANTEROGRADE_TRANSPORT	0.493827	0.94718	0.412412	0.991032	95	CD55, DYNC1I1, TUBB6, STX5, TUBA1B, TRAPPC9, ANKRD28, ANK2, PPP6C, BET1L, SEC23A, CSNK1D, SEC31A, TUBA4A, CAPZA1, GBF1, TBC1D20, DCTN3, SPTBN1, COG5, DYNC1LI1, COPB1, GOLGB1, SEC23IP, TRAPPC4, GORASP1, SEC22C, TRAPPC6B, COPE, SPTB, COPG2, DYNLL1	SMC_1
REACTOME_ESR_MEDIATED_SIGNALING	0.050285	0.713994	-0.515874	-1.42995	102	HSPB1, HSP90AA1, PTGES3, FKBP4, XPO1, HSP90AB1, BCL2, JUND	SMC_1
REACTOME_ESTABLISHMENT_OF_SISTER_CHROMATID_COHESION	0.751261	0.949543	0.438498	0.756889	7	STAG1, STAG2	SMC_1
REACTOME_ESTROGEN_DEPENDENT_GENE_EXPRESSION	0.188976	0.807192	-0.46382	-1.21985	61	HSP90AA1, PTGES3, FKBP4, HSP90AB1, BCL2, JUND	SMC_1
REACTOME_ESTROGEN_DEPENDENT_NUCLEAR_EVENTS_DOWNSTREAM_OF_ESR_MEMBRANE_SIGNALING	0.739259	0.949543	0.397071	0.771086	16	FOXO3, FOS, AKT3, MAPK3, MAPK1, AKT1, PTK2, CDKN1B, AKT2	SMC_1
REACTOME_ESTROGEN_STIMULATED_SIGNALING_THROUGH_PRKCZ	0.33913	0.882326	0.718623	1.1525	4	HRAS, MAPK1, NRAS	SMC_1
REACTOME_ETHANOL_OXIDATION	0.585635	0.94718	0.640645	0.959783	3	ADH5, ACSS2	SMC_1
REACTOME_EUKARYOTIC_TRANSLATION_ELONGATION	0.0279668	0.713994	0.65107	1.52028	66	RPL41, EEF1A1, RPLP2, FAU, RPS11, RPLP1, RPS14, RPL23, RPL8, RPL19, RPL18, RPS27L, RPSA, RPS27A, RPL29, RPL10, RPL27A, RPL31, RPS9, RPS4X, RPS2, RPS7, RPS6, RPS28, RPS15A, RPL7A, RPL35, RPL15, RPS20	SMC_1
REACTOME_EUKARYOTIC_TRANSLATION_INITIATION	0.0347938	0.713994	0.623304	1.48081	84	RPL41, RPLP2, FAU, RPS11, RPLP1, EIF4G1, RPS14, RPL23, RPL8, RPL19, RPL18, RPS27L, EIF4A1, EIF2B1, RPSA, RPS27A, RPL29, PABPC1, RPL10, RPL27A, RPL31, RPS9, RPS4X, RPS2, RPS7, RPS6, RPS28, RPS15A, RPL7A, RPL35, RPL15, RPS20	SMC_1
REACTOME_EVASION_BY_RSV_OF_HOST_INTERFERON_RESPONSES	0.707463	0.949543	0.415987	0.803568	15	UBB, ELOC, RPS27A, CREBBP, CUL5	SMC_1
REACTOME_EXPORT_OF_VIRAL_RIBONUCLEOPROTEINS_FROM_NUCLEUS	0.23588	0.826136	-0.538091	-1.24107	25	HSPA1A, XPO1	SMC_1
REACTOME_EXPRESSION_OF_BMAL_ARNTL_CLOCK_AND_NPAS2	0.492109	0.94718	0.469994	0.983893	28	CRTC3, NCOA1, RORA, TBL1X, PPARA, TBL1XR1, CARM1, CREBBP, CRTC2, ATF2	SMC_1
REACTOME_EXTENSION_OF_TELOMERES	0.475362	0.94718	0.491412	1.00762	23	TINF2, ANKRD28, PPP6C, POLD4, RFC2, PCNA, RFC3, CTC1, TERF1	SMC_1
REACTOME_EXTRACELLULAR_MATRIX_ORGANIZATION	0.00379458	0.334102	0.615177	1.53433	160	ACTB, ADAMTS1, DMD, ACTA2, THBS1, ACTN1, ADAMTS4, COL18A1, ITGA7, ACTG1, ITGB1, UTRN, DCN, PLEC, SH3PXD2A, COL6A2, LAMA5, BGN, ACTG2, CAPNS1, ITGA8, DAG1, ITGA5, COL3A1, A2M, LOXL2, PDGFB, LAMC1, SPP1, TIMP2, DTNA, NTN4, CTSL, SPOCK3, SGCA, CTSB	SMC_1
REACTOME_EXTRA_NUCLEAR_ESTROGEN_SIGNALING	0.0109361	0.557404	-0.738221	-1.82682	43	HSPB1, HSP90AA1, XPO1, BCL2	SMC_1
REACTOME_EXTRINSIC_PATHWAY_OF_FIBRIN_CLOT_FORMATION	0.46822	0.94718	-0.713065	-1.04877	2	TFPI	SMC_1
REACTOME_FACTORS_INVOLVED_IN_MEGAKARYOCYTE_DEVELOPMENT_AND_PLATELET_PRODUCTION	0.0649351	0.713994	0.593836	1.40196	71	ACTB, MAFK, TUBB6, DOCK5, TUBA1B, MICAL1, KIFC2, KLC1, PRKAR2B, HDAC1, PRKACA, RCOR1, DOCK10, KIF13B, EHD1, DOCK3, RAB5A, AKAP1, PRKAR2A, KIF6	SMC_1
REACTOME_FANCONI_ANEMIA_PATHWAY	0.948148	0.979073	0.283831	0.551182	16	UBB, RPS27A, ATR	SMC_1
REACTOME_FASL_CD95L_SIGNALING	0.737336	0.949543	-0.621948	-0.838683	1	FAS	SMC_1
REACTOME_FASTK_FAMILY_PROTEINS_REGULATE_PROCESSING_AND_STABILITY_OF_MITOCHONDRIAL_RNAS	0.473585	0.94718	0.716131	1.03147	2	TBRG4, FASTK	SMC_1
REACTOME_FATTY_ACIDS_BOUND_TO_GPR40_FFAR1_REGULATE_INSULIN_SECRETION	0.442623	0.944952	-0.629424	-1.08113	4	PLCB1	SMC_1
REACTOME_FATTY_ACID_METABOLISM	0.442396	0.944952	-0.350951	-0.97879	88	PTGES3, ELOVL7, HSD17B12, ELOVL5, CYP1B1, SLC27A1, RXRA, TBXAS1, DECR1, ACSF3, GGT5	SMC_1
REACTOME_FATTY_ACYL_COA_BIOSYNTHESIS	0.47557	0.94718	-0.419889	-0.971806	24	ELOVL7, HSD17B12, ELOVL5, ACSF3	SMC_1
REACTOME_FBXL7_DOWN_REGULATES_AURKA_DURING_MITOTIC_ENTRY_AND_IN_EARLY_MITOSIS	0.731392	0.949543	-0.319147	-0.764117	32	SEM1, UBC, PSMB3, PSMC5	SMC_1
REACTOME_FBXW7_MUTANTS_AND_NOTCH1_IN_CANCER	0.673877	0.94718	0.500388	0.830351	5	SKP1, RBX1	SMC_1
REACTOME_FCERI_MEDIATED_CA_2_MOBILIZATION	0.877612	0.969691	0.336612	0.650238	15	GRB2, ITPR1, LYN	SMC_1
REACTOME_FCERI_MEDIATED_MAPK_ACTIVATION	0.211078	0.813897	0.642089	1.26278	18	GRB2, FOS, MAPK3, HRAS, MAPK8, MAPK10, MAPK1, LYN	SMC_1
REACTOME_FCERI_MEDIATED_NF_KB_ACTIVATION	0.642066	0.94718	-0.351689	-0.870014	45	SEM1, TRAF6, UBC, FBXW11, RELA, PSMB3, PSMC5, UBE2D1, IKBKB	SMC_1
REACTOME_FCGAMMA_RECEPTOR_FCGR_DEPENDENT_PHAGOCYTOSIS	0.630728	0.94718	0.390774	0.895473	57	ACTB, ACTG1, NCKAP1, ACTR3, GRB2, ITPR1, CFL1, MAPK3, PLPP5, MYO1C, MAPK1, LYN, PLD1, PTK2, PRKCE, ARPC1B	SMC_1
REACTOME_FCGR3A_MEDIATED_IL10_SYNTHESIS	0.489855	0.94718	0.482569	0.989489	23	ADCY5, ADCY9, PRKAR2B, ITPR1, PRKACA, ADCY6, LYN, PRKAR2A	SMC_1
REACTOME_FCGR_ACTIVATION	0.529274	0.94718	-0.580989	-0.997939	4	FYN	SMC_1
REACTOME_FC_EPSILON_RECEPTOR_FCERI_SIGNALING	0.847458	0.965897	-0.282461	-0.764623	75	SEM1, FYN, TRAF6, SOS1, CALM1, PIK3R1, UBC, FBXW11, RELA, AHCYL1, PSMB3, PIK3CB, PSMC5, UBE2D1, NFATC3, IKBKB	SMC_1
REACTOME_FERTILIZATION	0.554077	0.94718	0.569153	0.944461	5	CD9, B4GALT1	SMC_1
REACTOME_FGFR1B_LIGAND_BINDING_AND_ACTIVATION	0.763466	0.949543	-0.405347	-0.696246	4	FGFR1	SMC_1
REACTOME_FGFR1C_LIGAND_BINDING_AND_ACTIVATION	0.763466	0.949543	-0.405347	-0.696246	4	FGFR1	SMC_1
REACTOME_FGFR1_LIGAND_BINDING_AND_ACTIVATION	0.763466	0.949543	-0.405347	-0.696246	4	FGFR1	SMC_1
REACTOME_FGFR1_MUTANT_RECEPTOR_ACTIVATION	0.137771	0.771387	0.714492	1.34468	13	STAT3, GRB2, MYO18A, STAT5B	SMC_1
REACTOME_FGFR2B_LIGAND_BINDING_AND_ACTIVATION	0.815678	0.957079	-0.4952	-0.728335	2	FGF1, FGFR2	SMC_1
REACTOME_FGFR2C_LIGAND_BINDING_AND_ACTIVATION	0.815678	0.957079	-0.4952	-0.728335	2	FGF1, FGFR2	SMC_1
REACTOME_FGFR2_ALTERNATIVE_SPLICING	0.645495	0.94718	0.430693	0.865085	21	POLR2L, RBFOX2, POLR2A, HNRNPF, HNRNPH1, POLR2H, POLR2B, POLR2C, HNRNPA1, POLR2E	SMC_1
REACTOME_FGFR2_LIGAND_BINDING_AND_ACTIVATION	0.815678	0.957079	-0.4952	-0.728335	2	FGF1, FGFR2	SMC_1
REACTOME_FGFR2_MUTANT_RECEPTOR_ACTIVATION	0.698507	0.949543	0.421003	0.813257	15	POLR2L, POLR2A, POLR2H, POLR2B, POLR2C, POLR2E	SMC_1
REACTOME_FGFR3B_LIGAND_BINDING_AND_ACTIVATION	0.777358	0.949682	0.565889	0.815073	2	FGFR3, FGF1	SMC_1
REACTOME_FGFR3_LIGAND_BINDING_AND_ACTIVATION	0.777358	0.949682	0.565889	0.815073	2	FGFR3, FGF1	SMC_1
REACTOME_FGFRL1_MODULATION_OF_FGFR1_SIGNALING	0.147122	0.781988	0.924745	1.22465	1	SPRED1	SMC_1
REACTOME_FIBRONECTIN_MATRIX_FORMATION	0.112339	0.765017	0.886539	1.32817	3	ITGB1, ITGA5	SMC_1
REACTOME_FLT3_SIGNALING	0.348266	0.889504	0.525734	1.09471	27	FOXO3, GRB10, CBL, GRB2, AKT3, HRAS, STAT5B, UBB, RPS27A, AKT1	SMC_1
REACTOME_FLT3_SIGNALING_BY_CBL_MUTANTS	0.397671	0.916867	0.661678	1.098	5	CBL, UBB, RPS27A	SMC_1
REACTOME_FLT3_SIGNALING_IN_DISEASE	0.121523	0.767171	0.661834	1.33961	22	CDKN1A, ETV6, CBL, GRB2, MYO18A, HRAS, STAT5B, UBB, RPS27A	SMC_1
REACTOME_FLT3_SIGNALING_THROUGH_SRC_FAMILY_KINASES	0.0414651	0.713994	-0.976772	-1.31715	1	FYN	SMC_1
REACTOME_FOLDING_OF_ACTIN_BY_CCT_TRIC	0.0239615	0.713994	0.88111	1.55907	8	ACTB, CCT8, CCT7	SMC_1
REACTOME_FORMATION_OF_APOPTOSOME	0.255521	0.841611	0.682432	1.22697	9	CASP9, MAPK3, MAPK1, CYCS, AVEN, UACA	SMC_1
REACTOME_FORMATION_OF_ATP_BY_CHEMIOSMOTIC_COUPLING	0.353933	0.895507	-0.532162	-1.09958	13	MT-ATP6	SMC_1
REACTOME_FORMATION_OF_AXIAL_MESODERM	0.06814	0.713994	0.921591	1.38068	3	SMAD2, TEAD4	SMC_1
REACTOME_FORMATION_OF_DEFINITIVE_ENDODERM	0.28361	0.856598	0.794531	1.19033	3	SMAD2, SMAD4, TCF7L2	SMC_1
REACTOME_FORMATION_OF_FIBRIN_CLOT_CLOTTING_CASCADE	0.810127	0.957079	0.395622	0.711686	10	SERPING1, A2M, PROCR	SMC_1
REACTOME_FORMATION_OF_INCISION_COMPLEX_IN_GG_NER	0.300287	0.867253	0.540551	1.14629	33	CCNH, GTF2H1, UBB, XPC, SUMO3, RPS27A	SMC_1
REACTOME_FORMATION_OF_INTERMEDIATE_MESODERM	0.145283	0.781988	0.887045	1.27765	2	FOXC1, FOXC2	SMC_1
REACTOME_FORMATION_OF_LATERAL_PLATE_MESODERM	0.617261	0.94718	-0.684048	-0.922423	1	FOXF1	SMC_1
REACTOME_FORMATION_OF_NEURONAL_PROGENITOR_AND_NEURONAL_BAF_NPBAF_AND_NBAF	0.173134	0.803119	0.670253	1.29474	15	ACTB, ARID1B	SMC_1
REACTOME_FORMATION_OF_PARAXIAL_MESODERM	0.475862	0.94718	-0.408107	-0.983162	35	SEM1, MAML2, FGFR1, RBPJ, NOTCH1, PSMB3, PSMC5	SMC_1
REACTOME_FORMATION_OF_RNA_POL_II_ELONGATION_COMPLEX	0.123626	0.767171	0.590222	1.31614	44	CCNH, EAF1, MLLT3, POLR2L, RTF1, GTF2H1, CCNT2, ELOC	SMC_1
REACTOME_FORMATION_OF_SENESCENCE_ASSOCIATED_HETEROCHROMATIN_FOCI_SAHF	0.115142	0.765017	0.765764	1.37679	9	CDKN1A, LMNB1, CABIN1, UBN1	SMC_1
REACTOME_FORMATION_OF_TC_NER_PRE_INCISION_COMPLEX	0.25	0.8401	0.543931	1.18582	38	CCNH, POLR2L, GTF2H1, UBB, RPS27A	SMC_1
REACTOME_FORMATION_OF_THE_ACTIVE_COFACTOR_UDP_GLUCURONATE	0.945092	0.978561	0.329062	0.54605	5	SLC35D2, UGDH	SMC_1
REACTOME_FORMATION_OF_THE_ANTERIOR_NEURAL_PLATE	0.315565	0.87092	0.853046	1.1297	1	ZNF521	SMC_1
REACTOME_FORMATION_OF_THE_BETA_CATENIN_TCF_TRANSACTIVATING_COMPLEX	0.902511	0.970943	0.318363	0.639461	21	HDAC1, TRRAP, TLE3, CREBBP, TCF7L1	SMC_1
REACTOME_FORMATION_OF_THE_CANONICAL_BAF_CBAF_COMPLEX	0.186567	0.807192	0.673692	1.2968	14	ACTB, ARID1B	SMC_1
REACTOME_FORMATION_OF_THE_CORNIFIED_ENVELOPE	0.630894	0.94718	0.503632	0.891143	8	CAPNS1, PERP	SMC_1
REACTOME_FORMATION_OF_THE_DYSTROPHIN_GLYCOPROTEIN_COMPLEX_DGC	0.015473	0.600765	0.803275	1.67097	25	ACTB, DMD, ACTA2, ACTG1, UTRN, LAMA5, ACTG2, DAG1, LAMC1, DTNA, SGCA	SMC_1
REACTOME_FORMATION_OF_THE_EARLY_ELONGATION_COMPLEX	0.166185	0.793238	0.620658	1.29237	27	CCNH, POLR2L, GTF2H1	SMC_1
REACTOME_FORMATION_OF_THE_EMBRYONIC_STEM_CELL_BAF_ESBAF_COMPLEX	0.0542636	0.713994	0.823936	1.50666	11	ACTB, SMARCC1	SMC_1
REACTOME_FORMATION_OF_THE_NEPHRIC_DUCT	0.42087	0.933476	0.673455	1.08007	4	NPNT, EMX2, ID4	SMC_1
REACTOME_FORMATION_OF_THE_NON_CANONICAL_BAF_NCBAF_COMPLEX	0.162539	0.786134	0.698731	1.31502	13	ACTB, SMARCC1, BICRAL	SMC_1
REACTOME_FORMATION_OF_THE_POLYBROMO_BAF_PBAF_COMPLEX	0.16124	0.786134	0.719687	1.31603	11	ACTB, SMARCC1	SMC_1
REACTOME_FORMATION_OF_THE_POSTERIOR_NEURAL_PLATE	0.315565	0.87092	0.853046	1.1297	1	ZNF521	SMC_1
REACTOME_FORMATION_OF_THE_URETERIC_BUD	0.0300694	0.713994	0.869994	1.5394	8	FOXC1, ITGB1, ITGA8, NPNT, FOXC2	SMC_1
REACTOME_FORMATION_OF_TUBULIN_FOLDING_INTERMEDIATES_BY_CCT_TRIC	0.4	0.916867	0.561623	1.08489	15	TUBB6, TUBA1B, TUBA4A, CCT8, CCT7	SMC_1
REACTOME_FORMATION_OF_WDR5_CONTAINING_HISTONE_MODIFYING_COMPLEXES	0.515152	0.94718	0.456457	0.964888	30	PHF20, KDM6A, OGT, KMT2C, KAT2B, PSIP1, HCFC1, NCOA6, DPY30, PAXIP1, HCFC2, KANSL3, YEATS2, MBIP	SMC_1
REACTOME_FORMATION_OF_XYLULOSE_5_PHOSPHATE	0.674033	0.94718	0.592817	0.888129	3	DCXR, AKR1A1, CRYL1	SMC_1
REACTOME_FORMYL_PEPTIDE_RECEPTORS_BIND_FORMYL_PEPTIDES_AND_MANY_OTHER_LIGANDS	0.148148	0.781988	-0.840401	-1.36587	3	APP, HEBP1	SMC_1
REACTOME_FOXO_MEDIATED_TRANSCRIPTION	0.159341	0.785169	0.576972	1.2866	44	CDKN1A, BCL6, FOXO3, SMAD2, FBXO32, BTG1, SREBF1, HDAC1, AKT3, AKT1, SMAD4, CREBBP, KAT2B, RBL2, KLF4, CDKN1B, GADD45A, SIRT3, AKT2, PINK1	SMC_1
REACTOME_FOXO_MEDIATED_TRANSCRIPTION_OF_CELL_CYCLE_GENES	0.0959752	0.741897	0.753778	1.41861	13	CDKN1A, FOXO3, SMAD2, BTG1, SMAD4, RBL2, KLF4, CDKN1B, GADD45A	SMC_1
REACTOME_FOXO_MEDIATED_TRANSCRIPTION_OF_CELL_DEATH_GENES	0.131783	0.767171	0.741956	1.35675	11	BCL6, FOXO3, CREBBP, PINK1	SMC_1
REACTOME_FOXO_MEDIATED_TRANSCRIPTION_OF_OXIDATIVE_STRESS_METABOLIC_AND_NEURONAL_GENES	0.226667	0.817412	0.634729	1.2326	16	FOXO3, SMAD2, FBXO32, SREBF1, HDAC1, SMAD4	SMC_1
REACTOME_FREE_FATTY_ACIDS_REGULATE_INSULIN_SECRETION	0.407035	0.917895	-0.573811	-1.06709	6	PLCB1	SMC_1
REACTOME_FRS_MEDIATED_FGFR1_SIGNALING	0.739496	0.949543	0.448148	0.773546	7	GRB2, HRAS	SMC_1
REACTOME_FRS_MEDIATED_FGFR2_SIGNALING	0.531092	0.94718	0.581472	1.00368	7	GRB2, HRAS, NRAS	SMC_1
REACTOME_FRS_MEDIATED_FGFR3_SIGNALING	0.581513	0.94718	0.541808	0.935212	7	GRB2, HRAS, FGFR3, NRAS	SMC_1
REACTOME_FRS_MEDIATED_FGFR4_SIGNALING	0.501656	0.94718	0.584692	0.994756	6	GRB2, HRAS, NRAS	SMC_1
REACTOME_FRUCTOSE_METABOLISM	0.731707	0.949543	-0.62503	-0.842838	1	AKR1B1	SMC_1
REACTOME_G0_AND_EARLY_G1	0.76161	0.949543	0.407312	0.766562	13	HDAC1, TFDP2, RBL2, PCNA, LIN54	SMC_1
REACTOME_G1_S_DNA_DAMAGE_CHECKPOINTS	0.575458	0.94718	0.427494	0.925078	36	CDKN1A, PHF20, PSMD1, UBB, RPS27A, PSMD8, PSMD3, MDM4, MDM2, CDKN1B	SMC_1
REACTOME_G1_S_SPECIFIC_TRANSCRIPTION	0.931343	0.975302	0.285356	0.549287	14	HDAC1, TFDP2, RBL2, PCNA, LIN54	SMC_1
REACTOME_G2_M_CHECKPOINTS	0.962567	0.982245	0.267741	0.616544	61	CDC7, YWHAE, MCM5, PSMD1, UBB, RPS27A, MDC1, ORC2, BRCA1, PSMD8, PSMD3, RFC2, HUS1, YWHAB, ATR	SMC_1
REACTOME_G2_M_DNA_DAMAGE_CHECKPOINT	0.926087	0.975302	0.301072	0.624532	26	YWHAE, MDC1, BRCA1, RFC2, HUS1, YWHAB, ATR, YWHAQ, RFC3	SMC_1
REACTOME_G2_PHASE	0.332083	0.882326	-0.82721	-1.11547	1	E2F3	SMC_1
REACTOME_GAB1_SIGNALOSOME	0.779891	0.951446	-0.35994	-0.721286	9	PAG1, PIK3R1	SMC_1
REACTOME_GABA_B_RECEPTOR_ACTIVATION	0.308495	0.87092	0.588426	1.16646	19	ADCY5, ADCY9, ADCY6, GNB2, KCNJ3, GNG7	SMC_1
REACTOME_GABA_RECEPTOR_ACTIVATION	0.211511	0.813897	0.60012	1.23751	24	ADCY5, NPTN, ADCY9, ADCY6, GNB2	SMC_1
REACTOME_GABA_SYNTHESIS_RELEASE_REUPTAKE_AND_DEGRADATION	0.870253	0.969691	0.355323	0.639193	10	SLC6A1, ABAT	SMC_1
REACTOME_GALACTOSE_CATABOLISM	0.845339	0.965897	-0.472917	-0.695561	2	AKR1B1, GALM	SMC_1
REACTOME_GAMMA_CARBOXYLATION_HYPUSINYLATION_HYDROXYLATION_AND_ARYLSULFATASE_ACTIVATION	0.511236	0.94718	0.445872	0.96507	35	SUMF1, RPL8, TPST1, RWDD1, RPL27A, RPS6, DPH6, GGCX, OGFOD1, ICMT, EEF2, RPS23, ARSD	SMC_1
REACTOME_GAMMA_CARBOXYLATION_TRANSPORT_AND_AMINO_TERMINAL_CLEAVAGE_OF_PROTEINS	0.674033	0.94718	0.593054	0.888484	3	GGCX, PROS1, FURIN	SMC_1
REACTOME_GAP_FILLING_DNA_REPAIR_SYNTHESIS_AND_LIGATION_IN_GG_NER	0.668657	0.94718	0.43797	0.846032	15	UBB, RPS27A, POLD4, RFC2, PCNA, RFC3	SMC_1
REACTOME_GAP_JUNCTION_ASSEMBLY	0.275316	0.852644	0.666956	1.19979	10	TUBB6, TUBA1B, GJC1, TUBA4A	SMC_1
REACTOME_GAP_JUNCTION_DEGRADATION	0.0272712	0.713994	0.899772	1.61773	9	ACTB, ACTG1, AP2M1	SMC_1
REACTOME_GAP_JUNCTION_TRAFFICKING_AND_REGULATION	0.0559647	0.713994	0.748006	1.49852	20	ACTB, ACTG1, TUBB6, TUBA1B, GJC1	SMC_1
REACTOME_GASTRIN_CREB_SIGNALLING_PATHWAY_VIA_PKC_AND_MAPK	0.78483	0.951619	0.392181	0.738086	13	GRB2, MAPK3, HRAS, MAPK1, MAPK7	SMC_1
REACTOME_GASTRULATION	0.765265	0.949543	0.352429	0.795353	48	FOXC1, MAML3, SMAD2, TEAD4, PSMD1, FOXC2, ZNF521, SMAD4, CREBBP, PSMD8, KAT2B, PSMD3	SMC_1
REACTOME_GDP_FUCOSE_BIOSYNTHESIS	0.100213	0.744577	0.949159	1.25698	1	GMDS	SMC_1
REACTOME_GENERATION_OF_SECOND_MESSENGER_MOLECULES	0.663866	0.94718	0.486777	0.840224	7	ENAH, CD4, NCK1, PAK1, PLCG1, PAK3	SMC_1
REACTOME_GENE_AND_PROTEIN_EXPRESSION_BY_JAK_STAT_SIGNALING_AFTER_INTERLEUKIN_12_STIMULATION	0.292826	0.865866	0.575531	1.16493	22	PDCD4, RAP1B, LMNB1, HNRNPDL, CFL1, PPIA	SMC_1
REACTOME_GENE_SILENCING_BY_RNA	0.376384	0.900743	-0.408633	-1.03592	49	HSP90AA1	SMC_1
REACTOME_GERM_LAYER_FORMATION_AT_GASTRULATION	0.196226	0.809495	0.851725	1.22677	2	SMAD2, SMAD4	SMC_1
REACTOME_GLI_PROTEINS_BIND_PROMOTERS_OF_HH_RESPONSIVE_GENES_TO_PROMOTE_TRANSCRIPTION	0.480094	0.94718	-0.606363	-1.04152	4	BOC, PTCH2, GLI2	SMC_1
REACTOME_GLOBAL_GENOME_NUCLEOTIDE_EXCISION_REPAIR_GG_NER	0.0496644	0.713994	0.623808	1.42623	59	ACTB, CCNH, GTF2H1, UBB, XPC, SUMO3, RPS27A	SMC_1
REACTOME_GLUCAGON_LIKE_PEPTIDE_1_GLP1_REGULATES_INSULIN_SECRETION	0.602899	0.94718	0.436476	0.894978	23	ADCY5, IQGAP1, PRKAR2B, ITPR1, PRKACA, ADCY6, GNB2, PRKAR2A	SMC_1
REACTOME_GLUCAGON_SIGNALING_IN_METABOLIC_REGULATION	0.321856	0.875209	0.576746	1.13427	18	ADCY5, ADCY9, PRKAR2B, PRKACA, ADCY6, GNB2, PRKAR2A	SMC_1
REACTOME_GLUCAGON_TYPE_LIGAND_RECEPTORS	0.957413	0.980498	0.278966	0.501562	9	GNB2, GNG7, GNG4	SMC_1
REACTOME_GLUCONEOGENESIS	0.697297	0.949543	-0.373478	-0.765034	10	PGK1, ENO2, GAPDH, TPI1, SLC37A1, G6PC3	SMC_1
REACTOME_GLUCOSE_METABOLISM	0.618852	0.94718	0.399722	0.898349	47	HK1, NUP107, SEH1L, NUP98, PRKACA, NUP58, GNPDA1, RANBP2, NUP155, GPI, PPP2R5D, NUP188, TPR, PFKFB4, RAE1, PFKFB3, ENO1	SMC_1
REACTOME_GLUCURONIDATION	0.976821	0.989853	0.280174	0.476669	6	SLC35D2, UGDH	SMC_1
REACTOME_GLUTAMATE_AND_GLUTAMINE_METABOLISM	0.548013	0.94718	0.55154	0.938354	6	KYAT1, OAT, GOT2	SMC_1
REACTOME_GLUTAMATE_NEUROTRANSMITTER_RELEASE_CYCLE	0.798193	0.957034	-0.348065	-0.716868	14	SLC1A1, SLC1A3, PPFIA3	SMC_1
REACTOME_GLUTATHIONE_CONJUGATION	0.91194	0.971891	0.307788	0.594557	15	GSTP1, GSS, GSTM4, MGST3, GGT7	SMC_1
REACTOME_GLUTATHIONE_SYNTHESIS_AND_RECYCLING	0.864865	0.969691	-0.306849	-0.591523	7	GGT5, CNDP2	SMC_1
REACTOME_GLYCEROPHOSPHOLIPID_BIOSYNTHESIS	0.931034	0.975302	0.28188	0.653141	63	SLC44A2, OSBPL5, LCLAT1, LPCAT3, PNPLA2, PNPLA8, SLC44A1, STARD7, GPD2, OSBPL10, PLD1, LPIN3	SMC_1
REACTOME_GLYCEROPHOSPHOLIPID_CATABOLISM	0.169935	0.798053	-0.820073	-1.33283	3	GDPD3, PNPLA6	SMC_1
REACTOME_GLYCINE_DEGRADATION	0.243902	0.838987	-0.863356	-1.16422	1	DLST	SMC_1
REACTOME_GLYCOGEN_BREAKDOWN_GLYCOGENOLYSIS	0.924324	0.975302	-0.274103	-0.561473	10	CALM1	SMC_1
REACTOME_GLYCOGEN_METABOLISM	0.610778	0.94718	-0.381197	-0.846155	18	GBE1, CALM1, UBC, GYS1	SMC_1
REACTOME_GLYCOGEN_STORAGE_DISEASES	0.714674	0.949543	-0.38591	-0.773328	9	GBE1, UBC, GYS1	SMC_1
REACTOME_GLYCOGEN_SYNTHESIS	0.67663	0.94718	-0.398839	-0.799235	9	GBE1, UBC, GYS1	SMC_1
REACTOME_GLYCOSAMINOGLYCAN_METABOLISM	0.833773	0.965897	0.323447	0.755264	66	HGSNAT, DCN, BGN, CHSY1, HS6ST3, PRELP, IDS, EXT1	SMC_1
REACTOME_GLYCOSPHINGOLIPID_BIOSYNTHESIS	0.702842	0.949543	-0.39867	-0.784713	8	ST3GAL5, B4GALT5	SMC_1
REACTOME_GLYCOSPHINGOLIPID_CATABOLISM	0.215892	0.816031	0.64686	1.26192	17	PSAP, SUMF1, ASAH1, NEU3, SMPD4	SMC_1
REACTOME_GLYCOSPHINGOLIPID_METABOLISM	0.375178	0.899301	0.522296	1.08648	25	PSAP, SUMF1, ASAH1, NEU3, SMPD4	SMC_1
REACTOME_GLYCOSPHINGOLIPID_TRANSPORT	0.0347758	0.713994	0.933643	1.49735	4	ESYT2, ESYT1, GLTP	SMC_1
REACTOME_GLYOXYLATE_METABOLISM_AND_GLYCINE_DEGRADATION	0.679739	0.947374	-0.495757	-0.805733	3	DLST, GRHPR	SMC_1
REACTOME_GOLGI_ASSOCIATED_VESICLE_BIOGENESIS	0.0948276	0.739571	0.652529	1.38376	33	SORT1, FTH1, PICALM, AP1S2, FTL, DTNBP1	SMC_1
REACTOME_GOLGI_CISTERNAE_PERICENTRIOLAR_STACK_REORGANIZATION	0.461921	0.94718	0.61429	1.04511	6	MAPK3, MAPK1, GORASP1, GORASP2, USO1	SMC_1
REACTOME_GOLGI_TO_ER_RETROGRADE_TRANSPORT	0.592208	0.94718	0.394169	0.930572	71	DYNC1I1, TUBB6, TUBA1B, KIFC2, KLC1, KIF13B, RAB6A, BICD1, KIF6, TUBA4A, CAPZA1, GBF1, DCTN3	SMC_1
REACTOME_GP1B_IX_V_ACTIVATION_SIGNALLING	0.114238	0.765017	0.80049	1.3619	6	FLNA, YWHAZ	SMC_1
REACTOME_GPCR_LIGAND_BINDING	0.442623	0.944952	-0.369869	-0.975993	66	PTH1R, GRM3, CYSLTR2, ECE1, APP, ADORA2B, GRM8	SMC_1
REACTOME_GPER1_SIGNALING	0.171965	0.801129	0.618902	1.28871	27	ITGB1, ADCY5, ITGA5, ADCY9, PRKAR2B, PRKACA, ADCY6, GNB2, PRKAR2A	SMC_1
REACTOME_GPVI_MEDIATED_ACTIVATION_CASCADE	0.252713	0.8401	0.646188	1.20085	12	RHOB, RHOA, LYN	SMC_1
REACTOME_GRB2_EVENTS_IN_ERBB2_SIGNALING	0.549051	0.94718	0.533121	0.959034	10	GRB2, ERBB4, HRAS	SMC_1
REACTOME_GRB2_SOS_PROVIDES_LINKAGE_TO_MAPK_SIGNALING_FOR_INTEGRINS	0.615142	0.94718	0.496421	0.892531	9	RAP1B, GRB2, TLN1, PTK2	SMC_1
REACTOME_GRB7_EVENTS_IN_ERBB2_SIGNALING	0.801887	0.957079	0.546405	0.78701	2	NRG2, ERBB2	SMC_1
REACTOME_GROWTH_HORMONE_RECEPTOR_SIGNALING	0.49226	0.94718	0.531147	0.999621	13	SOCS3, STAT3, MAPK3, STAT5B, MAPK1, LYN	SMC_1
REACTOME_G_ALPHA_12_13_SIGNALLING_EVENTS	0.117647	0.767171	0.591174	1.3272	46	RHOB, NET1, ROCK2, AKAP13, ROCK1, RHOA, ARHGEF40, GNB2, TRIO	SMC_1
REACTOME_G_ALPHA_I_SIGNALLING_EVENTS	0.318878	0.873165	0.45927	1.09416	87	CAMK2D, PSAP, RGS6, ADCY5, PLCB4, ACKR3, AGT, GRM7, PDE1B, NBEA, ADCY9, PRKAR2B, ITPR1, NPY1R, PRKACA, PPP1CA, ADCY6, PPP3CC, CX3CL1, GNB2, MAPK1, PRKAR2A, CAMK2G	SMC_1
REACTOME_G_ALPHA_Q_SIGNALLING_EVENTS	0.679487	0.947374	-0.325836	-0.856812	68	CYSLTR2, RGS5, MGLL, PRKCA, APP, PLCB1, TRPC3, SOS1, PRKCH, PIK3R1, DGKD, GRM5, TRPC6	SMC_1
REACTOME_G_ALPHA_S_SIGNALLING_EVENTS	0.311111	0.87092	-0.417994	-1.07421	53	PDE7B, PTH1R, CYSLTR2, PDE10A, PRKAR1A, ADORA2B	SMC_1
REACTOME_G_ALPHA_Z_SIGNALLING_EVENTS	0.595683	0.94718	0.435318	0.897672	24	ADCY5, ADCY9, ADCY6, GNB2, PRKCE	SMC_1
REACTOME_G_BETA_GAMMA_SIGNALLING_THROUGH_CDC42	0.968992	0.985242	0.276744	0.506057	11	GNB2, GNG7, CDC42, GNG4, PAK1, ARHGEF6	SMC_1
REACTOME_G_BETA_GAMMA_SIGNALLING_THROUGH_PI3KGAMMA	0.372093	0.899096	0.591493	1.0992	12	RHOA, AKT3, GNB2, AKT1, AKT2, GNG7	SMC_1
REACTOME_G_PROTEIN_ACTIVATION	0.810127	0.957079	0.39586	0.712114	10	GNB2, GNAQ, GNG7, GNG4	SMC_1
REACTOME_G_PROTEIN_BETA_GAMMA_SIGNALLING	0.788606	0.9521	0.374485	0.730558	17	RHOA, AKT3, GNB2, AKT1, AKT2, GNG7	SMC_1
REACTOME_G_PROTEIN_MEDIATED_EVENTS	0.25952	0.841611	0.542201	1.1733	36	CAMK2D, ADCY5, PLCB4, PDE1B, NBEA, ADCY9, PRKAR2B, ITPR1, PRKACA, ADCY6, MAPK1, PRKAR2A, CAMK2G	SMC_1
REACTOME_HATS_ACETYLATE_HISTONES	0.0466045	0.713994	0.627901	1.44361	60	ACTB, PHF20, NCOA1, MORF4L1, OGT, HAT1, TRRAP, MSL2, ATXN7L3, CREBBP, KAT2B, TAF10, ATXN7, HCFC1, ATF2, KAT6A, TADA1	SMC_1
REACTOME_HCMV_EARLY_EVENTS	0.235616	0.826136	0.52433	1.1933	54	ITGB1, DYNC1I1, TUBB6, TUBA1B, NUP107, TBL1X, SEH1L, NUP98, NUP58, TBL1XR1, RANBP2, TUBA4A, DAXX, NUP155, NUP188, TPR	SMC_1
REACTOME_HCMV_INFECTION	0.227865	0.817412	0.491706	1.16254	73	ITGB1, DYNC1I1, TUBB6, TUBA1B, NUP107, TBL1X, SEH1L, NUP98, CHMP4B, NUP58, CHMP4C, CHMP3, TSG101, TBL1XR1, RANBP2, MVB12B, TUBA4A, DAXX, NUP155, NUP188, TPR, HNRNPK, CHMP2B, RAE1	SMC_1
REACTOME_HCMV_LATE_EVENTS	0.468144	0.94718	0.453966	1.00404	41	NUP107, SEH1L, NUP98, CHMP4B, NUP58, CHMP4C, CHMP3, TSG101, RANBP2, MVB12B, NUP155, NUP188, TPR, HNRNPK, CHMP2B, RAE1	SMC_1
REACTOME_HDACS_DEACETYLATE_HISTONES	0.36234	0.897819	0.525131	1.09238	25	TBL1X, ARID4B, HDAC1, RCOR1, SAP30L, TBL1XR1, ARID4A, SUDS3	SMC_1
REACTOME_HDL_ASSEMBLY	0.423841	0.934448	0.636463	1.08284	6	A2M, PRKACA, ABCA1	SMC_1
REACTOME_HDL_CLEARANCE	0.875	0.969691	-0.44832	-0.659385	2	SCARB1	SMC_1
REACTOME_HDL_REMODELING	0.34192	0.882326	-0.682586	-1.17245	4	LCAT	SMC_1
REACTOME_HDMS_DEMETHYLATE_HISTONES	0.635821	0.94718	-0.376586	-0.821787	17	ARID5B, KDM4C, KDM6B, UTY, KDM5A, JMJD6	SMC_1
REACTOME_HDR_THROUGH_HOMOLOGOUS_RECOMBINATION_HRR	0.601942	0.94718	-0.368675	-0.870837	30	SEM1, UBC	SMC_1
REACTOME_HDR_THROUGH_MMEJ_ALT_NHEJ	0.948419	0.979073	0.323079	0.536122	5	PARP1, NBN, RAD52, RBBP8, XRCC1	SMC_1
REACTOME_HDR_THROUGH_SINGLE_STRAND_ANNEALING_SSA	0.913174	0.971891	0.302436	0.594792	18	BRCA1, RFC2, HUS1, ATR, RFC3	SMC_1
REACTOME_HEDGEHOG_LIGAND_BIOGENESIS	0.168966	0.795641	-0.535209	-1.28936	35	GPC5, SEM1, UBC, SEL1L, PSMB3, PSMC5	SMC_1
REACTOME_HEDGEHOG_OFF_STATE	0.374026	0.899301	0.450727	1.0641	71	ADCY5, TUBB6, TUBA1B, SKP1, ADCY9, PRKAR2B, ITCH, PRKACA, ADCY6, PSMD1, UBB, NUMB, RPS27A, PRKAR2A, IFT88, PSMD8, PSMD3, TUBA4A, GPR161, IFT52, OFD1	SMC_1
REACTOME_HEDGEHOG_ON_STATE	0.479705	0.94718	-0.37905	-0.960924	49	SEM1, SPOPL, SMURF1, UBC, EFCAB7, EVC2, PSMB3, DZIP1, PSMC5	SMC_1
REACTOME_HEME_BIOSYNTHESIS	0.710074	0.949543	-0.395636	-0.76268	7	CPOX, PPOX, FECH, UROS, COX15, ABCG2, FLVCR1	SMC_1
REACTOME_HEME_DEGRADATION	0.107232	0.755576	-0.801246	-1.4307	5	SLCO2B1	SMC_1
REACTOME_HEME_SIGNALING	0.775862	0.949682	0.367408	0.779126	33	CRTC3, MAFK, NCOA1, RORA, TBL1X, PPARA, TBL1XR1, CARM1, CREBBP	SMC_1
REACTOME_HEMOSTASIS	0.011912	0.557404	0.525118	1.37892	307	ATP1B3, ACTB, FLNA, RHOB, THBS1, ACTN1, ANGPT2, PSAP, ITGB1, TIMP3, RAP1B, HABP4, KCNMA1, MAFK, TUBB6, DOCK5, MAG, GTPBP2, VCL, PRKG1, ITGA5, SERPING1, TUBA1B, MICAL1, A2M, PDE1B, KIFC2, TF, GRB2, PDGFB, KLC1, CD9, CLU, ACTN4, TLN1, RHOA, TMSB4X, PRKAR2B, ITPR1, HDAC1, GUCY1A1, ATP2B4, PRKACA, CFL1, RCOR1, MAPK3, DOCK10, HRAS, PPIA, ISLR, KIF13B, EHD1, DGKQ, TAGLN2, DGKB, DOCK3, ITGA10, RAB5A, AKAP1, ITIH3, GNB2, PPP2R5A, MAPK1, LYN, CAP1, AKT1, ATP2A2, ATP1B1, PRKAR2A, APLP2, DGKH, ANGPT1, KIF6, PTK2, PRKCE, PPP2R5E, STIM1, TUBA4A, ITGA3, WDR1, PROCR, ITGAV, GNAQ, SLC8A1, DGKG, GNA12, ENDOD1, SPARC, ITPK1	SMC_1
REACTOME_HEPARAN_SULFATE_HEPARIN_HS_GAG_METABOLISM	0.650794	0.94718	0.406428	0.859134	30	HGSNAT, DCN, BGN, HS6ST3, IDS, EXT1	SMC_1
REACTOME_HH_MUTANTS_ABROGATE_LIGAND_SECRETION	0.566343	0.94718	-0.374806	-0.897377	32	SEM1, UBC, SEL1L, PSMB3, PSMC5	SMC_1
REACTOME_HIGH_LAMINAR_FLOW_SHEAR_STRESS_ACTIVATES_SIGNALING_BY_PIEZO1_AND_PECAM1_CDH5_KDR_IN_ENDOTHELIAL_CELLS	0.435327	0.941233	0.467563	1.02894	40	ADCY5, CAPNS1, VCL, TLN1, ADCY9, PRKAR2B, PRKACA, ADCY6, RICTOR, MMP14, GNB2, AKT1, PRKAR2A	SMC_1
REACTOME_HISTIDINE_CATABOLISM	0.441989	0.944952	0.707741	1.0603	3	CARNS1, CARNMT1	SMC_1
REACTOME_HIV_ELONGATION_ARREST_AND_RECOVERY	0.908696	0.970943	0.311205	0.64555	26	POLR2L, CCNT2, ELOC, POLR2A, POLR2H, POLR2B, CDK9, POLR2C, POLR2E	SMC_1
REACTOME_HIV_INFECTION	0.762073	0.949543	0.338211	0.841925	157	CCNH, B2M, POLR2L, NUP107, KPNA1, SKP1, SEH1L, NUP98, CHMP4B, GTF2H1, AP1S2, PPIA, NUP58, PSMD1, CHMP4C, CCNT2, UBB, CHMP3, TSG101, ELOC, RPS27A, GTF2A1, AP2M1, RANBP2, MVB12B, LIG4, PSMD8, PSMD3, HLA-A, PSIP1, POLR2A, CD4, TAF10, NUP155	SMC_1
REACTOME_HIV_LIFE_CYCLE	0.652542	0.94718	0.367287	0.896533	114	CCNH, POLR2L, NUP107, KPNA1, SEH1L, NUP98, CHMP4B, GTF2H1, PPIA, NUP58, CHMP4C, CCNT2, UBB, CHMP3, TSG101, ELOC, RPS27A, GTF2A1, RANBP2, MVB12B, LIG4, PSIP1, POLR2A, CD4, TAF10, NUP155, NUP188, TPR, PDCD6IP, GTF2B, CHMP2B, RAE1	SMC_1
REACTOME_HIV_TRANSCRIPTION_ELONGATION	0.282486	0.855291	0.541777	1.16411	34	CCNH, POLR2L, GTF2H1, ELOC	SMC_1
REACTOME_HIV_TRANSCRIPTION_INITIATION	0.269774	0.852644	0.547492	1.17639	34	CCNH, POLR2L, GTF2H1, GTF2A1, POLR2A, TAF10, GTF2B, POLR2H, POLR2B, TAF4, POLR2C	SMC_1
REACTOME_HOMOLOGOUS_DNA_PAIRING_AND_STRAND_EXCHANGE	0.204893	0.810677	-0.59005	-1.26078	16	SEM1	SMC_1
REACTOME_HOMOLOGY_DIRECTED_REPAIR	0.82963	0.964955	-0.29735	-0.744126	47	SEM1, UBC, UBE2I, PPP4C, ERCC4	SMC_1
REACTOME_HORMONE_LIGAND_BINDING_RECEPTORS	0.469083	0.94718	0.780043	1.03302	1	TSHR	SMC_1
REACTOME_HOST_INTERACTIONS_OF_HIV_FACTORS	0.850129	0.965897	0.313377	0.744465	82	B2M, NUP107, KPNA1, SKP1, SEH1L, NUP98, AP1S2, PPIA, NUP58, PSMD1, UBB, ELOC, RPS27A, AP2M1, RANBP2, PSMD8, PSMD3, HLA-A, PSIP1, CD4, NUP155, NUP188, TPR, CUL5	SMC_1
REACTOME_HSF1_ACTIVATION	2.1883e-07	0.000191148	-0.940725	-2.16137	22	HSPB1, HSPH1, DNAJB1, HSP90AA1, HSPA1B, HSPA1A, PTGES3, FKBP4, HSPA6, DNAJB6, HSP90AB1, SERPINH1	SMC_1
REACTOME_HSF1_DEPENDENT_TRANSACTIVATION	0.000440089	0.0854261	-0.892008	-2.09297	26	HSPB1, HSPH1, DNAJB1, HSP90AA1, HSPA1B, HSPA1A, PTGES3, FKBP4, HSPA6, DNAJB6, HSP90AB1, SERPINH1	SMC_1
REACTOME_HSP90_CHAPERONE_CYCLE_FOR_STEROID_HORMONE_RECEPTORS_SHR_IN_THE_PRESENCE_OF_LIGAND	0.0212861	0.713994	-0.702844	-1.72492	39	DNAJB1, HSP90AA1, HSPA1B, HSPA1A, PTGES3, FKBP4, STIP1, HSP90AB1	SMC_1
REACTOME_HS_GAG_BIOSYNTHESIS	0.206587	0.810677	-0.565451	-1.25515	18	GPC5, AGRN	SMC_1
REACTOME_HS_GAG_DEGRADATION	0.322129	0.875209	-0.556602	-1.14581	11	GPC5, AGRN	SMC_1
REACTOME_HUR_ELAVL1_BINDS_AND_STABILIZES_MRNA	0.148241	0.781988	-0.745669	-1.38669	6	XPO1, PRKCA	SMC_1
REACTOME_HYALURONAN_BIOSYNTHESIS_AND_EXPORT	0.881356	0.969691	-0.443736	-0.652642	2	CEMIP	SMC_1
REACTOME_HYALURONAN_METABOLISM	0.170543	0.798761	-0.684043	-1.34642	8	CD44, SLC9A1, CEMIP	SMC_1
REACTOME_HYALURONAN_UPTAKE_AND_DEGRADATION	0.0829146	0.713994	-0.82177	-1.52821	6	CD44, SLC9A1	SMC_1
REACTOME_HYDROLYSIS_OF_LPC	0.841102	0.965897	-0.47741	-0.702169	2	GPCPD1	SMC_1
REACTOME_IFNG_SIGNALING_ACTIVATES_MAPKS	0.16	0.785169	0.815817	1.30838	4	MAPK3, IFNGR1, MAPK1, JAK2	SMC_1
REACTOME_IKBA_VARIANT_LEADS_TO_EDA_ID	0.27027	0.852644	-0.63803	-1.22995	7	RELA, IKBKB	SMC_1
REACTOME_IKK_COMPLEX_RECRUITMENT_MEDIATED_BY_RIP1	0.620787	0.94718	-0.4109	-0.849026	13	TRAF6, UBC, UBE2D3, UBE2D1, IKBKB	SMC_1
REACTOME_IL_6_TYPE_CYTOKINE_RECEPTOR_LIGAND_INTERACTIONS	0.224348	0.817412	0.781928	1.25403	4	LIFR, IL6ST, JAK2	SMC_1
REACTOME_IMMUNOREGULATORY_INTERACTIONS_BETWEEN_A_LYMPHOID_AND_A_NON_LYMPHOID_CELL	0.107246	0.755576	0.675813	1.38573	23	ITGB1, CD81, B2M, HLA-B, COL3A1, PILRB, HLA-E, NECTIN2	SMC_1
REACTOME_INACTIVATION_OF_CDC42_AND_RAC1	0.887781	0.969691	-0.32592	-0.58196	5	SRGAP2, SLIT2	SMC_1
REACTOME_INACTIVATION_OF_CSF3_G_CSF_SIGNALING	0.0568862	0.713994	0.775888	1.52592	18	SOCS3, STAT3, CSF3, STAT5B, UBE2D2, UBB, ELOC, RPS27A, LYN	SMC_1
REACTOME_INCRETIN_SYNTHESIS_SECRETION_AND_INACTIVATION	0.958609	0.980498	0.303443	0.516257	6	SPCS3, SEC11A, TCF7L2	SMC_1
REACTOME_INDUCTION_OF_CELL_CELL_FUSION	0.516304	0.94718	-0.457788	-0.917364	9	ANO2	SMC_1
REACTOME_INFECTION_WITH_MYCOBACTERIUM_TUBERCULOSIS	0.224551	0.817412	0.633029	1.24496	18	B2M, KPNA1, MAPK3, GSK3A, UBB, RAB5A, RPS27A, MAPK1	SMC_1
REACTOME_INFECTIOUS_DISEASE	0.385744	0.907792	0.381908	1.03965	611	ATP1B3, ACTB, CCNH, RPL41, ACTG1, ITGB1, ADCY5, B2M, IGF1R, TXNRD1, NOD1, IL6, EEF1A1, ROCK2, RPLP2, DYNC1I1, FAU, CALR, ROCK1, NCKAP1, TUBB6, RPS11, RPLP1, HLA-B, YWHAE, POLR2L, CBL, TUBA1B, RPS14, RUNX1, NUP107, ACTR3, KPNA1, RPL23, GRB2, SKP1, CD9, TBL1X, ADCY9, PRKAR2B, RPL8, ARID4B, MED13L, COMT, ITPR1, HDAC1, ISG15, SEH1L, ZDHHC11, HLA-E, ITCH, NUP98, PRKACA, TUBB, RCOR1, CTSL, RPL19, SV2C, CHMP4B, AKT3, MAPK3, KPNA4, SAP30L, GTF2H1, NPIPB3, AP1S2, RPL18, MAN2A1, PPIA, MAPK8, PPP1CA, NUP58, CTNND1, RPS27L, ADCY6, GSK3A, PSMD1, OST4, CHMP4C, CCNT2, UBB, CHMP3, IFNGR1, TSG101, ENTPD1, ELOC, MYO1C, RAB5A, ATP1A2, RPSA, RPS27A, RPL29, SEC23A, GTF2A1, GANAB, VPS11, GNB2, MED12, MAPK1, RPL10, LYN, RPL27A, RPL31, AKT1, PPIG, TBL1XR1, AP2M1, RANBP2, MVB12B, ATP1B1, RPS9, PRKAR2A, RPS4X, IL6R, RPS2, RPS7, LIG4, SMAD4, PTK2, STT3B, CREBBP, DVL3, RPS6, PSMD8, ANO8, ARPC1B, PSMD3, TUBA4A, RPS28, RPS15A, HLA-A, PSIP1, BRD4, SP1, PARP14, DAXX, CUL3, POLR2A, RPN2, RPL7A, SRPK2, RPL35, ZDHHC5, CD4, RPL15, RPN1, HLA-F, ISCU, SNRPG, WASF2, TAF10	SMC_1
REACTOME_INFLAMMASOMES	0.0299634	0.713994	-0.870732	-1.79247	11	HSP90AB1, BCL2, SUGT1, APP, TXNIP, RELA	SMC_1
REACTOME_INFLUENZA_INFECTION	0.696126	0.949543	0.357363	0.873142	115	RPL41, RPLP2, FAU, CALR, RPS11, RPLP1, POLR2L, RPS14, NUP107, KPNA1, RPL23, RPL8, ISG15, SEH1L, NUP98, RPL19, KPNA4, RPL18, NUP58, RPS27L, RPSA, RPS27A, RPL29, RPL10, RPL27A, RPL31, RANBP2, RPS9, RPS4X, RPS2, RPS7, RPS6, RPS28, RPS15A, POLR2A, RPL7A, RPL35, RPL15, NUP155, RPS20	SMC_1
REACTOME_INHIBITION_OF_DNA_RECOMBINATION_AT_TELOMERE	0.588148	0.94718	0.467938	0.908705	16	TINF2, POLR2L, DAXX, POLR2A, POLR2H, POLR2B, POLR2C, POLR2E	SMC_1
REACTOME_INHIBITION_OF_REPLICATION_INITIATION_OF_DAMAGED_DNA_BY_RB1_E2F1	0.810811	0.957079	-0.345133	-0.665324	7	TFDP1, PPP2CB	SMC_1
REACTOME_INHIBITION_OF_THE_PROTEOLYTIC_ACTIVITY_OF_APC_C_REQUIRED_FOR_THE_ONSET_OF_ANAPHASE_BY_MITOTIC_SPINDLE_CHECKPOINT_COMPONENTS	0.871148	0.969691	-0.296972	-0.611341	11	ANAPC16, ANAPC1, UBE2D1, ANAPC10, ANAPC4	SMC_1
REACTOME_INITIAL_TRIGGERING_OF_COMPLEMENT	0.61913	0.94718	0.559639	0.897531	4	C3, C2	SMC_1
REACTOME_INITIATION_OF_NUCLEAR_ENVELOPE_NE_REFORMATION	0.125581	0.767171	0.739422	1.37411	12	LMNB1, VRK2, EMD, LMNA, TMPO, LEMD3	SMC_1
REACTOME_INLA_MEDIATED_ENTRY_OF_LISTERIA_MONOCYTOGENES_INTO_HOST_CELLS	0.541176	0.94718	0.573867	0.990548	7	CTNND1, UBB, RPS27A	SMC_1
REACTOME_INLB_MEDIATED_ENTRY_OF_LISTERIA_MONOCYTOGENES_INTO_HOST_CELL	0.592248	0.94718	0.496854	0.92333	12	CBL, GRB2, UBB, RPS27A	SMC_1
REACTOME_INNATE_IMMUNE_SYSTEM	0.433942	0.940567	0.382507	1.02618	453	CRISPLD2, ACTB, FTH1, PSAP, ACTG1, HGSNAT, CD81, CD55, CASP9, B2M, STOM, NOD1, RAP1B, RAB27A, IQGAP1, EEF1A1, SLC44A2, MANBA, ROCK1, NCKAP1, VCL, HLA-B, SERPING1, DIAPH1, VAPA, POLR2L, PGM2, ACTR1B, ACTR3, GRB2, SKP1, FOS, CLU, RHOA, TMBIM1, GCA, ITPR1, ISG15, TIMP2, GSTP1, HLA-E, HUWE1, ITCH, LRRC14, MAPKAPK2, PRKACA, CFL1, TUBB, CTSL, POLR3A, MAPK3, EEA1, CTSB, HRAS, PPIA, SDCBP, PLPP5, MAPK8, MAPK10, FTL, PSMD1, UBE2D2, CST3, UBB, ATAD3B, RAB6A, S100A11	SMC_1
REACTOME_INOSITOL_PHOSPHATE_METABOLISM	0.890805	0.969691	0.319402	0.677324	33	PLCB4, NUDT4, PPIP5K2, MTMR7, INPP5A, IMPA1, ITPK1, INPP4B, INPP4A, MTMR9	SMC_1
REACTOME_INSERTION_OF_TAIL_ANCHORED_PROTEINS_INTO_THE_ENDOPLASMIC_RETICULUM_MEMBRANE	0.465944	0.94718	0.543997	1.0238	13	STX5, VAPA, EMD, UBE2J2, BAG6	SMC_1
REACTOME_INSULIN_PROCESSING	0.474627	0.94718	0.524869	1.01033	14	RAB27A, CPE, EXOC2, EXOC1, MYO5A	SMC_1
REACTOME_INSULIN_RECEPTOR_RECYCLING	0.888554	0.969691	-0.299748	-0.617355	14	ATP6V1A, INSR, ATP6V0A1, IDE, ATP6V1H, ATP6V1G1	SMC_1
REACTOME_INSULIN_RECEPTOR_SIGNALLING_CASCADE	0.748892	0.949543	0.388053	0.779438	21	GRB10, GRB2, MAPK3, HRAS, MAPK1, GAB1, AKT2, IRS2	SMC_1
REACTOME_INTEGRATION_OF_ENERGY_METABOLISM	0.554362	0.94718	0.414022	0.946589	59	CACNA1C, ADCY5, IQGAP1, CACNA1A, CACNB3, ADCY9, PRKAR2B, ITPR1, PRKACA, ADCY6, GNB2, CACNB2, PRKAR2A	SMC_1
REACTOME_INTEGRATION_OF_PROVIRUS	0.104305	0.755576	0.80526	1.37002	6	KPNA1, PPIA, LIG4, PSIP1	SMC_1
REACTOME_INTEGRIN_CELL_SURFACE_INTERACTIONS	0.0789474	0.713994	0.627519	1.38789	41	THBS1, COL18A1, ITGA7, ITGB1, COL6A2, ITGA8, ITGA5, COL3A1, SPP1	SMC_1
REACTOME_INTEGRIN_SIGNALING	0.641566	0.94718	-0.407174	-0.838607	14	RAPGEF4, VWF, RAP1A, SOS1	SMC_1
REACTOME_INTERACTIONS_OF_REV_WITH_HOST_CELLULAR_PROTEINS	0.863333	0.969691	-0.294376	-0.687248	29	XPO1, RANGAP1, NUP88	SMC_1
REACTOME_INTERACTIONS_OF_VPR_WITH_HOST_CELLULAR_PROTEINS	0.333333	0.882326	0.532289	1.10416	26	NUP107, KPNA1, SEH1L, NUP98, NUP58, RANBP2, PSIP1, NUP155, NUP188, TPR, RAE1	SMC_1
REACTOME_INTERACTION_BETWEEN_L1_AND_ANKYRINS	0.0235619	0.713994	0.841997	1.62078	14	ACTB, ACTG1, ANK2	SMC_1
REACTOME_INTERACTION_WITH_CUMULUS_CELLS_AND_THE_ZONA_PELLUCIDA	0.654584	0.94718	0.685115	0.907306	1	B4GALT1	SMC_1
REACTOME_INTERCONVERSION_OF_NUCLEOTIDE_DI_AND_TRIPHOSPHATES	0.208396	0.810677	0.651577	1.27112	17	TXNRD1, GLRX, RRM2B, AK4, AK5, RRM1, CTPS1, DCTD	SMC_1
REACTOME_INTERFERON_ALPHA_BETA_SIGNALING	0.0793651	0.713994	0.666544	1.40736	32	SOCS3, HLA-B, KPNA1, ISG15, HLA-E, SAMHD1, ABCE1, UBB, GBP2, RPS27A, IFI27, HLA-A, HLA-F	SMC_1
REACTOME_INTERFERON_GAMMA_SIGNALING	0.0275846	0.713994	0.743778	1.6158	37	MT2A, CAMK2D, SOCS3, B2M, HLA-B, HLA-E, MAPK3, GBP2, IFNGR1, MAPK1, TRIM3, CAMK2G	SMC_1
REACTOME_INTERFERON_SIGNALING	0.0293772	0.713994	0.572244	1.42102	141	MT2A, FKBP5, FLNA, CAMK2D, SOCS3, STAT3, B2M, TUBB6, EIF4G1, EIF2AK3, HLA-B, TUBA1B, NUP107, KPNA1, ISG15, SEH1L, FLNB, HLA-E, SAMHD1, NUP98, MAPK3, KPNA4, ABCE1, NUP58, UBB, EIF4A1, GBP2, IFNGR1, RPS27A, PPP2R5A, MAPK1, TRIM3, RANBP2	SMC_1
REACTOME_INTERLEUKIN_10_SIGNALING	0.0159339	0.600765	0.899484	1.59158	8	STAT3, CSF3, IL6	SMC_1
REACTOME_INTERLEUKIN_12_FAMILY_SIGNALING	0.120516	0.767171	0.64754	1.35557	28	STAT3, PDCD4, RAP1B, LMNB1, HNRNPDL, CFL1, PPIA	SMC_1
REACTOME_INTERLEUKIN_12_SIGNALING	0.263909	0.845114	0.564533	1.17434	25	PDCD4, RAP1B, LMNB1, HNRNPDL, CFL1, PPIA	SMC_1
REACTOME_INTERLEUKIN_15_SIGNALING	0.119328	0.767171	0.787128	1.35866	7	STAT3, GRB2, STAT5B	SMC_1
REACTOME_INTERLEUKIN_17_SIGNALING	0.635007	0.94718	0.391479	0.883481	48	NOD1, SKP1, FOS, MAPKAPK2, MAPK3, MAPK8, MAPK10, UBB, RPS27A, MAPK1, MAPK7, PPP2R5D, ATF2	SMC_1
REACTOME_INTERLEUKIN_18_SIGNALING	0.0282092	0.713994	-0.984831	-1.32802	1	IL18R1	SMC_1
REACTOME_INTERLEUKIN_1_FAMILY_SIGNALING	0.866925	0.969691	0.306436	0.727722	83	STAT3, NOD1, IL1RAPL1, SKP1, LRRC14, MAPK8, PSMD1, UBB, RPS27A	SMC_1
REACTOME_INTERLEUKIN_1_PROCESSING	0.30445	0.86828	-0.706441	-1.21342	4	RELA, GSDMD	SMC_1
REACTOME_INTERLEUKIN_1_SIGNALING	0.688034	0.949543	-0.321052	-0.844234	68	SEM1, APP, TRAF6, UBC, IRAK3, TRAF2, FBXW11, SQSTM1, RELA, PSMB3, PSMC5	SMC_1
REACTOME_INTERLEUKIN_20_FAMILY_SIGNALING	0.0229884	0.713994	0.88371	1.56367	8	SOCS3, STAT3, STAT5B	SMC_1
REACTOME_INTERLEUKIN_21_SIGNALING	0.0981697	0.744577	0.833154	1.38255	5	STAT3, STAT5B	SMC_1
REACTOME_INTERLEUKIN_23_SIGNALING	0.0214654	0.713994	0.953489	1.52917	4	STAT3, JAK2	SMC_1
REACTOME_INTERLEUKIN_27_SIGNALING	0.0521739	0.713994	0.897043	1.43865	4	STAT3, IL6ST	SMC_1
REACTOME_INTERLEUKIN_2_FAMILY_SIGNALING	0.405689	0.916867	0.544351	1.07056	18	STAT3, GRB2, STAT5B, LGALS9	SMC_1
REACTOME_INTERLEUKIN_2_SIGNALING	0.753043	0.949543	0.486905	0.780882	4	STAT5B, STAT5A	SMC_1
REACTOME_INTERLEUKIN_35_SIGNALLING	0.0549085	0.713994	0.886923	1.47177	5	STAT3, IL6ST	SMC_1
REACTOME_INTERLEUKIN_36_PATHWAY	0.743396	0.949543	0.582146	0.838488	2	IL1RAP, IL1RL2	SMC_1
REACTOME_INTERLEUKIN_37_SIGNALING	0.365891	0.898274	0.600547	1.09817	11	STAT3, PTPN20	SMC_1
REACTOME_INTERLEUKIN_3_INTERLEUKIN_5_AND_GM_CSF_SIGNALING	0.801449	0.957079	0.359857	0.746472	26	CBL, GRB2, PRKACA, STAT5B, UBB, RAPGEF1, RPS27A, LYN	SMC_1
REACTOME_INTERLEUKIN_4_AND_INTERLEUKIN_13_SIGNALING	0.0574555	0.713994	0.638128	1.42824	45	JUNB, SOCS3, STAT3, CDKN1A, HIF1A, ITGB1, BCL6, IL4R, FOXO3, IL6, LAMA5, RORA, MCL1, FOS, RHOU, VIM	SMC_1
REACTOME_INTERLEUKIN_6_FAMILY_SIGNALING	0.0529052	0.713994	0.874482	1.57226	9	SOCS3, STAT3, IL6, CBL, LIFR, IL6ST, IL6R	SMC_1
REACTOME_INTERLEUKIN_6_SIGNALING	0.0320908	0.713994	0.884518	1.52676	7	SOCS3, STAT3, IL6, CBL, IL6ST, IL6R	SMC_1
REACTOME_INTERLEUKIN_7_SIGNALING	0.320189	0.874706	0.650098	1.16883	9	STAT3, STAT5B	SMC_1
REACTOME_INTERLEUKIN_9_SIGNALING	0.12	0.767171	0.842888	1.3518	4	STAT3, STAT5B	SMC_1
REACTOME_INTERLEUKIN_RECEPTOR_SHC_SIGNALING	0.245946	0.8401	-0.606479	-1.24231	10	PIK3CD, SOS1, PIK3R1, JAK3, PIK3CB	SMC_1
REACTOME_INTRACELLULAR_SIGNALING_BY_SECOND_MESSENGERS	0.321016	0.874907	0.434215	1.09041	180	CAMK2D, CDKN1A, NR4A1, CASP9, ADCY5, NTRK3, FOXO3, NTRK2, PDGFRB, PDE1B, TNKS2, GRB2, PDGFB, ERBB4, NBEA, ADCY9, PRKAR2B, ITPR1, HDAC1, PHLPP1, PRKACA, RCOR1, AKT3, MAPK3, AGO4, ADCY6, GSK3A, RICTOR, PSMD1, WWP2, TSC2, SCMH1, UBB, LAMTOR4, MAF1, RPS27A, PPP2R5A, MAPK1, PHLPP2, AKT1, PRKAR2A, CAMK2G	SMC_1
REACTOME_INTRAFLAGELLAR_TRANSPORT	0.62931	0.94718	0.416321	0.88285	33	TUBB6, TUBA1B, IFT88, TNPO1, TUBA4A, IFT52, CLUAP1	SMC_1
REACTOME_INTRA_GOLGI_AND_RETROGRADE_GOLGI_TO_ER_TRAFFIC	0.6477	0.94718	0.367269	0.896418	112	DYNC1I1, TUBB6, STX5, TUBA1B, KIFC2, CYTH3, KLC1, RAB30, MAN2A1, KIF13B, RAB6A, BICD1, BET1L, MAN2A2, RABEPK, KIF6, TUBA4A, CAPZA1, GBF1, DCTN3, MAN1C1, COG5, VPS54, VPS51, DYNC1LI1, COPB1	SMC_1
REACTOME_INTRA_GOLGI_TRAFFIC	0.492109	0.94718	0.470165	0.98425	28	STX5, CYTH3, RAB30, MAN2A1, BET1L, MAN2A2	SMC_1
REACTOME_INTRINSIC_PATHWAY_FOR_APOPTOSIS	0.369596	0.899096	0.496535	1.08878	39	STAT3, CASP9, YWHAE, AKT3, MAPK3, MAPK8, PPP3CC, MAPK1, AKT1, TFDP2	SMC_1
REACTOME_INTRINSIC_PATHWAY_OF_FIBRIN_CLOT_FORMATION	0.603361	0.94718	0.522379	0.901676	7	SERPING1, A2M	SMC_1
REACTOME_INWARDLY_RECTIFYING_K_CHANNELS	0.848315	0.965897	-0.307216	-0.634788	13	ABCC9, GNB3	SMC_1
REACTOME_IONOTROPIC_ACTIVITY_OF_KAINATE_RECEPTORS	0.811765	0.957079	0.403869	0.697116	7	GRIK5, DLG1, NCALD	SMC_1
REACTOME_ION_CHANNEL_TRANSPORT	0.16199	0.786134	0.515039	1.22702	87	ATP1B3, CAMK2D, SLC9B2, STOM, CASQ2, RYR2, NALCN, ATP2B4, ATP9B, TPCN2, PLN, UBB, TPCN1, ATP1A2, TRPV2, RPS27A, ATP2A2, ATP1B1, ATP8A1, ATP6AP1, CAMK2G, ATP10D, TTYH1, ANO8, ATP6V0E1, CLCN3, SGK1	SMC_1
REACTOME_ION_HOMEOSTASIS	0.0116149	0.557404	0.745834	1.573	29	ATP1B3, CAMK2D, CASQ2, RYR2, ITPR1, ATP2B4, PRKACA, PLN, ATP1A2, ATP2A2, ATP1B1, CAMK2G, STIM1, DMPK, SLC8A1	SMC_1
REACTOME_ION_TRANSPORT_BY_P_TYPE_ATPASES	0.0820144	0.713994	0.667575	1.41117	31	ATP1B3, CAMK2D, ATP2B4, ATP9B, PLN, ATP1A2, ATP2A2, ATP1B1, ATP8A1, CAMK2G, ATP10D	SMC_1
REACTOME_IRAK1_RECRUITS_IKK_COMPLEX	0.705882	0.949543	-0.369065	-0.75975	11	TRAF6, UBC, IKBKB, PELI1	SMC_1
REACTOME_IRAK2_MEDIATED_ACTIVATION_OF_TAK1_COMPLEX	0.751938	0.949543	-0.37079	-0.729836	8	TRAF6, UBC	SMC_1
REACTOME_IRAK4_DEFICIENCY_TLR2_4	0.989407	0.993502	-0.326182	-0.479746	2	HMGB1, TIRAP	SMC_1
REACTOME_IRE1ALPHA_ACTIVATES_CHAPERONES	0.711207	0.949543	0.389903	0.826829	33	XBP1, TLN1, ADD1, LMNA, GSK3A, SEC31A	SMC_1
REACTOME_IRF3_MEDIATED_ACTIVATION_OF_TYPE_1_IFN	0.663136	0.94718	-0.603649	-0.887841	2	IRF3	SMC_1
REACTOME_IRF3_MEDIATED_INDUCTION_OF_TYPE_I_IFN	0.467826	0.94718	0.646624	1.03703	4	IFI16, TBK1	SMC_1
REACTOME_IRON_UPTAKE_AND_TRANSPORT	0.380747	0.907792	0.503726	1.0682	33	FTH1, TF, SKP1, FTL, UBB, RPS27A, ATP6AP1, ACO1, ATP6V0E1, CAND1, CYBRD1	SMC_1
REACTOME_IRS_ACTIVATION	0.626087	0.94718	0.555151	0.890333	4	GRB10, IRS2	SMC_1
REACTOME_IRS_MEDIATED_SIGNALLING	0.78209	0.951619	-0.329424	-0.718871	17	FGFR1, SOS1, PIK3R1, PIK3C3, PIK3CB	SMC_1
REACTOME_ISG15_ANTIVIRAL_MECHANISM	0.191781	0.809182	0.54651	1.23166	50	EIF4G1, NUP107, KPNA1, ISG15, SEH1L, FLNB, NUP98, MAPK3, KPNA4, NUP58, UBB, EIF4A1, RPS27A, RANBP2	SMC_1
REACTOME_JNK_C_JUN_KINASES_PHOSPHORYLATION_AND_ACTIVATION_MEDIATED_BY_ACTIVATED_HUMAN_TAK1	0.428358	0.934724	0.546871	1.0564	15	NOD1, MAPK8, MAPK10, UBB, RPS27A	SMC_1
REACTOME_JOSEPHIN_DOMAIN_DUBS	0.916279	0.973094	0.323932	0.592345	11	UBB, RPS27A, JOSD2, RAD23B, JOSD1, PRKN	SMC_1
REACTOME_KEAP1_NFE2L2_PATHWAY	0.326343	0.881226	0.460632	1.08601	78	CDKN1A, TXNRD1, PRDX1, MAFK, EIF2AK3, SOD3, SKP1, PRKCI, ATF4, AKT3, PSMD1, UBB, RPS27A, AKT1, BRCA1, CREBBP, NPLOC4, PSMD8, PSMD3, SP1, CUL3, G6PD, AKT2, UBXN7	SMC_1
REACTOME_KERATAN_SULFATE_BIOSYNTHESIS	0.755039	0.949543	0.410554	0.762955	12	PRELP, SLC35D2, B4GALT4, B4GALT1	SMC_1
REACTOME_KERATAN_SULFATE_DEGRADATION	0.312812	0.87092	0.708639	1.17593	5	PRELP, GLB1	SMC_1
REACTOME_KERATAN_SULFATE_KERATIN_METABOLISM	0.878519	0.969691	0.333125	0.646907	16	PRELP, SLC35D2, B4GALT4, B4GALT1	SMC_1
REACTOME_KERATINIZATION	0.630894	0.94718	0.503632	0.891143	8	CAPNS1, PERP	SMC_1
REACTOME_KETONE_BODY_METABOLISM	0.730679	0.949543	-0.424541	-0.729214	4	AACS, HMGCL, HMGCLL1, ACAT1	SMC_1
REACTOME_KIDNEY_DEVELOPMENT	0.0263399	0.713994	0.859057	1.59643	12	JAG1, FOXC1, ITGB1, ITGA8, NPNT, FOXC2	SMC_1
REACTOME_KILLING_MECHANISMS	0.496689	0.94718	0.589207	1.00244	6	MAPK8, DVL3, DVL2, FZD7	SMC_1
REACTOME_KINESINS	0.188873	0.807192	0.619116	1.25315	22	TUBB6, TUBA1B, KIFC2, KLC1, KIF13B, KIF6, TUBA4A	SMC_1
REACTOME_KSRP_KHSRP_BINDS_AND_DESTABILIZES_MRNA	0.773984	0.949543	0.409228	0.724102	8	AKT1, PARN, EXOSC9, YWHAZ, EXOSC8	SMC_1
REACTOME_L1CAM_INTERACTIONS	0.119266	0.767171	0.548059	1.29214	78	ACTB, ACTG1, ITGB1, TUBB6, ITGA5, TUBA1B, LAMC1, RDX, ANK2, MAPK3, SDCBP, ITGA10, NUMB, MAPK1, AP2M1	SMC_1
REACTOME_LAGGING_STRAND_SYNTHESIS	0.427445	0.934724	0.595153	1.07004	9	POLD4, RFC2, PCNA, RFC3, POLA1	SMC_1
REACTOME_LAMININ_INTERACTIONS	0.156662	0.785169	0.640214	1.29585	22	COL18A1, ITGA7, ITGB1, LAMA5, LAMC1	SMC_1
REACTOME_LATE_ENDOSOMAL_MICROAUTOPHAGY	0.4	0.916867	0.507502	1.05274	26	VIM, CHMP4B, CHMP4C, UBB, CHMP3, TSG101, RPS27A, MVB12B, IFT88, CHMP2B, PLIN2, CHMP7	SMC_1
REACTOME_LATE_SARS_COV_2_INFECTION_EVENTS	0.888462	0.969691	-0.277023	-0.715784	56	MGAT5, ANO2, FUT8, PRKCSH, UBC, ZDHHC20	SMC_1
REACTOME_LDL_CLEARANCE	0.48806	0.94718	0.517686	0.996504	14	LDLR, AP2M1, SOAT1	SMC_1
REACTOME_LDL_REMODELING	0.624765	0.94718	-0.680612	-0.917789	1	P4HB	SMC_1
REACTOME_LEISHMANIA_INFECTION	0.350617	0.892555	0.448175	1.07697	95	ACTB, ACTG1, ADCY5, IL6, NCKAP1, ACTR3, GRB2, ADCY9, PRKAR2B, ITPR1, PRKACA, MAPK3, MAPK8, ADCY6, ENTPD1, MYO1C, GNB2, MAPK1, LYN, PRKAR2A, PTK2, DVL3, ARPC1B	SMC_1
REACTOME_LEUKOTRIENE_RECEPTORS	0.0234375	0.713994	-0.988386	-1.33282	1	CYSLTR2	SMC_1
REACTOME_LGI_ADAM_INTERACTIONS	0.141612	0.775538	-0.853102	-1.38651	3	ADAM22, LGI4	SMC_1
REACTOME_LIGAND_RECEPTOR_INTERACTIONS	0.423729	0.934448	-0.736599	-1.08338	2	BOC	SMC_1
REACTOME_LINOLEIC_ACID_LA_METABOLISM	0.0762527	0.713994	-0.892267	-1.45016	3	ELOVL5	SMC_1
REACTOME_LIPOPHAGY	0.934673	0.975302	-0.283834	-0.527834	6	HSPA8, PRKAB2	SMC_1
REACTOME_LISTERIA_MONOCYTOGENES_ENTRY_INTO_HOST_CELLS	0.485075	0.94718	0.522308	1.00895	15	CBL, GRB2, CTNND1, UBB, RPS27A	SMC_1
REACTOME_LONG_TERM_POTENTIATION	0.178411	0.807192	0.665751	1.29877	17	CAMK2D, ERBB4, GRIN2C, DLG2, CAMK2G	SMC_1
REACTOME_LOSS_OF_FUNCTION_OF_MECP2_IN_RETT_SYNDROME	0.218605	0.816031	0.680642	1.24463	11	MECP2, TBL1X, HDAC1, PRKACA, TBL1XR1	SMC_1
REACTOME_LOSS_OF_FUNCTION_OF_SMAD2_3_IN_CANCER	0.364641	0.897819	0.753464	1.1288	3	SMAD2, SMAD4	SMC_1
REACTOME_LOSS_OF_MECP2_BINDING_ABILITY_TO_THE_NCOR_SMRT_COMPLEX	0.147899	0.781988	0.767432	1.32466	7	MECP2, TBL1X, TBL1XR1, NCOR2	SMC_1
REACTOME_LRR_FLII_INTERACTING_PROTEIN_1_LRRFIP1_ACTIVATES_TYPE_I_IFN_PRODUCTION	0.507547	0.94718	0.701523	1.01043	2	CREBBP, IRF3	SMC_1
REACTOME_LTC4_CYSLTR_MEDIATED_IL4_PRODUCTION	0.0958606	0.741897	-0.882637	-1.43451	3	CYSLTR2, GGT5	SMC_1
REACTOME_LYSINE_CATABOLISM	0.0915141	0.730024	0.836847	1.38868	5	AASS, SLC25A21	SMC_1
REACTOME_LYSOSOME_VESICLE_BIOGENESIS	0.904615	0.970943	-0.278257	-0.6329	21	APP, CLTA, SH3GL2, HGS, GNS, HSPA8	SMC_1
REACTOME_LYSOSPHINGOLIPID_AND_LPA_RECEPTORS	0.742964	0.949543	-0.617208	-0.832291	1	PLPPR2	SMC_1
REACTOME_MALATE_ASPARTATE_SHUTTLE	0.816807	0.957079	0.400948	0.692075	7	SLC25A13, MDH2, GOT2	SMC_1
REACTOME_MAP2K_AND_MAPK_ACTIVATION	0.0753623	0.713994	0.701616	1.4554	26	ACTB, ACTG1, RAP1B, IQGAP1, VCL, TLN1, MAPK3, HRAS	SMC_1
REACTOME_MAP3K8_TPL2_DEPENDENT_MAPK1_3_ACTIVATION	0.773134	0.949543	0.388959	0.748714	14	SKP1, UBB, RPS27A	SMC_1
REACTOME_MAPK1_ERK2_ACTIVATION	0.149007	0.781988	0.777252	1.32237	6	IL6, IL6ST, MAPK1, IL6R, MAP2K2	SMC_1
REACTOME_MAPK1_MAPK3_SIGNALING	0.19555	0.809495	0.477688	1.18936	146	ACTB, CAMK2D, ACTG1, DUSP1, RAP1B, IQGAP1, IL6, DUSP5, VCL, PDGFRB, RASA3, GRB2, PDGFB, ERBB4, TLN1, ARTN, SPRED1, MAPK3, HRAS, PSMD1, UBB, RPS27A, DLG2, RASA2, PPP2R5A, IL6ST, MAPK1, IL6R, CAMK2G, ANGPT1, MRAS, PTK2, PSMD8, PPP2R5E, PSMD3	SMC_1
REACTOME_MAPK3_ERK1_ACTIVATION	0.0844371	0.713994	0.823483	1.40102	6	IL6, MAPK3, IL6ST, IL6R	SMC_1
REACTOME_MAPK6_MAPK4_SIGNALING	0.000793921	0.126089	-0.768077	-1.96662	51	HSPB1, DNAJB1, SEM1, XPO1	SMC_1
REACTOME_MAPK_FAMILY_SIGNALING_CASCADES	0.234043	0.826005	-0.385907	-1.12269	170	HSPB1, DNAJB1, SEM1, XPO1, RASGRP3, RAPGEF2, FYN, MARK3, VWF, RAP1A, FGFR1, SOS1, KSR1, CALM1, NRG3, NEFL, PIK3R1, UBC	SMC_1
REACTOME_MAPK_TARGETS_NUCLEAR_EVENTS_MEDIATED_BY_MAP_KINASES	0.598829	0.94718	0.444348	0.899403	22	FOS, MAPKAPK2, MAPK3, MAPK8, MAPK10, MAPK1, MAPK7, PPP2R5D, ATF2	SMC_1
REACTOME_MAPLE_SYRUP_URINE_DISEASE	0.597458	0.94718	-0.644	-0.947189	2	PPM1K	SMC_1
REACTOME_MASTL_FACILITATES_MITOTIC_PROGRESSION	0.836093	0.965897	0.394286	0.670812	6	ARPP19, MASTL, PPP2R2D, ENSA, PPP2R1B	SMC_1
REACTOME_MATERNAL_TO_ZYGOTIC_TRANSITION_MZT	0.504202	0.94718	0.450433	0.978528	37	EIF4G1, KDM6A, TUT4, TEAD4, CNOT4, CNOT1, EIF4A1, ELOC, PABPC1, RPS2, CREBBP	SMC_1
REACTOME_MATURATION_OF_PROTEIN_3A	0.942211	0.978131	-0.272746	-0.507213	6	ST6GALNAC3, ST3GAL2, ST3GAL1, GALNT1	SMC_1
REACTOME_MATURATION_OF_SARS_COV_1_NUCLEOPROTEIN	0.751261	0.949543	0.438408	0.756734	7	GSK3A, PARP14, PARP16, PARP10	SMC_1
REACTOME_MATURATION_OF_SARS_COV_1_SPIKE_PROTEIN	0.610022	0.94718	-0.545442	-0.886484	3	PRKCSH	SMC_1
REACTOME_MATURATION_OF_SARS_COV_2_NUCLEOPROTEIN	0.655063	0.94718	0.469014	0.843712	10	GSK3A, PARP14, SRPK2, PARP16, PARP10	SMC_1
REACTOME_MATURATION_OF_SARS_COV_2_SPIKE_PROTEIN	0.708738	0.949543	-0.327498	-0.784111	32	MGAT5, FUT8, PRKCSH, ZDHHC20	SMC_1
REACTOME_MATURATION_OF_TCA_ENZYMES_AND_REGULATION_OF_TCA_CYCLE	0.718354	0.949543	0.436799	0.785761	10	ISCU, SIRT3, CS, SDHA	SMC_1
REACTOME_MECHANICAL_LOAD_ACTIVATES_SIGNALING_BY_PIEZO1_AND_INTEGRINS_IN_OSTEOCYTES	0.0930233	0.733585	0.772371	1.43534	12	ITGB1, ITGA5, CACNB3, SPP1, CACNB2, AKT1, ITGAV	SMC_1
REACTOME_MECP2_REGULATES_NEURONAL_RECEPTORS_AND_CHANNELS	0.0775194	0.713994	0.789563	1.46729	12	FKBP5, MECP2, HDAC1	SMC_1
REACTOME_MECP2_REGULATES_TRANSCRIPTION_FACTORS	0.622951	0.94718	-0.494927	-0.850114	4	MEF2C, RBFOX1	SMC_1
REACTOME_MECP2_REGULATES_TRANSCRIPTION_OF_NEURONAL_LIGANDS	0.121739	0.767171	0.840221	1.34752	4	MECP2, HDAC1, SIN3A	SMC_1
REACTOME_MEIOSIS	0.274032	0.852644	0.55995	1.17221	28	SUN2, STAG1, TINF2, LMNB1, SYNE2, LMNA, STAG2, BRCA1, SUN1	SMC_1
REACTOME_MEIOTIC_RECOMBINATION	0.255435	0.841611	-0.61013	-1.22264	9	MLH1, MLH3, MSH4	SMC_1
REACTOME_MEIOTIC_SYNAPSIS	0.114875	0.765017	0.68419	1.37068	20	SUN2, STAG1, TINF2, LMNB1, SYNE2, LMNA, STAG2, BRCA1, SUN1	SMC_1
REACTOME_MELANIN_BIOSYNTHESIS	0.503198	0.94718	0.766058	1.0145	1	OCA2	SMC_1
REACTOME_MEMBRANE_TRAFFICKING	0.061674	0.713994	0.47588	1.26399	369	ACTB, SORT1, FTH1, ACTG1, CD55, LDLR, RAB27A, DENND3, TBC1D1, ULK1, DYNC1I1, TUBB6, DENND4A, LRP2, PICALM, STX5, YWHAE, CBL, TUBA1B, KIFC2, CYTH3, DENND5A, TRAPPC9, TF, ACTR3, GRB2, KLC1, ANKRD28, RAB30, RALGAPB, TRIP10, RAB11A, DNASE2, GJC1, CHMP4B, ANK2, AKT3, TBC1D7, AP1S2, MAN2A1, KIF13B, FTL, CHMP4C, TSC2, TBC1D14, UBB, CHMP3, PPP6C, RAB6A, BICD1, DTNBP1, BET1L, ITSN2, TSG101, SLC2A4, MAN2A2, MYO1C, SYNJ2, RAB5A, RPS27A, SEC23A, CSNK1D, OPTN, AP1G2, AKT1, GDI1, SLC2A8, AP2M1, MVB12B	SMC_1
REACTOME_METABOLIC_DISORDERS_OF_BIOLOGICAL_OXIDATION_ENZYMES	0.507003	0.94718	-0.457846	-0.955381	12	CYP1B1, TBXAS1, SLC35D1, CYP2R1, FDX1, MAOA	SMC_1
REACTOME_METABOLISM_OF_AMINE_DERIVED_HORMONES	0.125704	0.767171	-0.92593	-1.2486	1	DUOX1	SMC_1
REACTOME_METABOLISM_OF_AMINO_ACIDS_AND_DERIVATIVES	0.363116	0.897819	0.42641	1.07087	175	RPL41, AASS, CTH, TXNRD1, RPLP2, FAU, RPS11, RPLP1, ASS1, SLC36A4, RPS14, RPL23, RPL8, ALDH6A1, RPL19, KYAT3, SECISBP2, RPL18, RPS27L, PSMD1, SLC44A1, ADI1, CARNS1, MTRR, FOLH1, RPSA, RPS27A, RPL29, CSAD, RPL10, RPL27A, RPL31, RPS9, RPS4X, RPS2, RPS7, SERINC1, KYAT1, RPS6, PSMD8, PSMD3, RPS28, RPS15A, SLC25A13, OAT, RPL7A, RPL35, RPL15, PSTK, NAALAD2, RPS20, ACAD8, IVD, RPS5, CPS1	SMC_1
REACTOME_METABOLISM_OF_ANGIOTENSINOGEN_TO_ANGIOTENSINS	0.755064	0.949543	0.531763	0.796661	3	AGT, ANPEP	SMC_1
REACTOME_METABOLISM_OF_CARBOHYDRATES_AND_CARBOHYDRATE_DERIVATIVES	0.745604	0.949543	0.339918	0.846053	149	RBKS, HGSNAT, DCN, BGN, MANBA, CHSY1, HK1, HS6ST3, PRELP, PGM2, MAN2C1, NUP107, SEH1L, IDS, NUP98, PRKACA, NUP58, EXT1, UBB, GNPDA1, RPS27A	SMC_1
REACTOME_METABOLISM_OF_COFACTORS	0.0985075	0.744577	-0.681193	-1.4865	17	HSP90AA1, DHFR, CALM1	SMC_1
REACTOME_METABOLISM_OF_FAT_SOLUBLE_VITAMINS	0.182635	0.807192	-0.576776	-1.28029	18	GPC5, LPL, AGRN	SMC_1
REACTOME_METABOLISM_OF_FOLATE_AND_PTERINES	0.901899	0.970943	0.331845	0.596958	10	MTHFR, MTHFD2	SMC_1
REACTOME_METABOLISM_OF_INGESTED_SEMET_SEC_MESEC_INTO_H2SE	0.0292185	0.713994	0.970747	1.39821	2	CTH, HNMT	SMC_1
REACTOME_METABOLISM_OF_LIPIDS	0.955056	0.980307	-0.259056	-0.839171	383	PTGES3, PRKD1, OSBPL1A, CERS6, ABHD3, PTEN, PIK3CD, MBOAT2, MGLL, PIP5K1B, ELOVL7, INPP5F, GDPD3, PPARGC1A, HSD17B12, PRKD3, PLEKHA5, PLEKHA2, MED13, PIK3R1, CPNE1, ELOVL5, CSNK2A1, PITPNB, MTMR12, CYP1B1, CDK8, SLC27A1, CYP39A1, ST3GAL5, VAPB, PIK3C3, UBE2I, B4GALT5, ARNT2, MVD, RXRA, PIK3CB, TBXAS1, TNFRSF21, PTPN13, DECR1, ACSF3, PGS1, GGT5, TIAM2, ABHD4, OSBPL3, PNPLA6, GPCPD1	SMC_1
REACTOME_METABOLISM_OF_NITRIC_OXIDE_NOS3_ACTIVATION_AND_REGULATION	0.0925213	0.733585	-0.766692	-1.58418	13	HSP90AA1	SMC_1
REACTOME_METABOLISM_OF_NUCLEOTIDES	0.204885	0.810677	0.543288	1.22608	48	TXNRD1, GLRX, NT5C2, RRM2B, SAMHD1, AK4, AK5, GMPR, ENTPD1, RRM1, CTPS1, DPYD, PUDP, DCTD, DGUOK, GART	SMC_1
REACTOME_METABOLISM_OF_POLYAMINES	0.442997	0.944952	-0.416535	-0.98588	31	SEM1, PSMB3, PSMC5, SRM	SMC_1
REACTOME_METABOLISM_OF_PORPHYRINS	0.201681	0.810677	-0.643863	-1.32544	11	SLCO2B1	SMC_1
REACTOME_METABOLISM_OF_RNA	0.977588	0.990056	0.267071	0.718015	460	CCNH, RPL41, ZFP36, SRSF3, SNRNP70, RPLP2, FAU, SRSF11, RPS11, SRRM2, RPLP1, EIF4G1, SRSF5, ZFP36L1, POLR2L, RPS14, NUP107, UPF3A, TUT4, RPL23, UTP11, SRSF2, ADARB1, RPL8, HNRNPR, SMG6, SMG1, UBL5, SEH1L, RBM26, MAPKAPK2, DHX15, NUP98, PRPF8, NSUN4, RPL19, GTF2H1, SLU7, RPL18, NUP58, RPS27L, CNOT4, PSMD1, UBB, CNOT1, SET, EIF4A1, TSEN54, IGF2BP2, RPSA, RPS27A, RPL29, DHX38, CSNK1D, PABPC1, RPL10, LSM8, RPL27A, RPL31, CDC5L, AKT1, PPIG, RBM25, RANBP2, UTP18, RPS9, RPS4X, SRRM1, UTP6, RPS2, RPS7, PATL1, SRSF7, SMU1, DCAF13, SRSF8, CPSF2, TNPO1, SNRPA, RPS6, PSMD8, PSMD3, RPS28, WDR75, RPS15A, HTATSF1, DDX6, TBRG4, PRKRIP1, POLR2A, RPL7A, RPL35, BUD13, CPSF3, RPL15, SNRPG, SNRPC, HNRNPF, NUP155, RPS20	SMC_1
REACTOME_METABOLISM_OF_STEROIDS	0.74677	0.949543	0.347683	0.825962	82	CH25H, LRP2, NCOA1, SREBF1, TBL1X, AKR1C1, PPARA, SCD, SEC23A, TBL1XR1, CARM1, HSD17B4, OSBPL2, CREBBP, FDPS, ACOX2, SP1, MBTPS2, MTF1, ACACB, SCAP, TSPO, SQLE	SMC_1
REACTOME_METABOLISM_OF_STEROID_HORMONES	0.42973	0.936082	-0.499317	-1.0228	10	HSD17B12, STARD3NL, TSPOAP1, STARD4, FDX1	SMC_1
REACTOME_METABOLISM_OF_VITAMINS_AND_COFACTORS	0.301075	0.867253	-0.390771	-1.0839	98	HSP90AA1, GPC5, LPL, AGRN, PDXK, GPHN, MTHFD1L, DHFR, CALM1, SLC25A42	SMC_1
REACTOME_METABOLISM_OF_WATER_SOLUBLE_VITAMINS_AND_COFACTORS	0.467806	0.94718	0.427492	0.997728	65	NAMPT, PPCDC, LRP2, MTHFR, MTHFD2, PANK1, MTRR	SMC_1
REACTOME_METALLOPROTEASE_DUBS	0.575851	0.94718	0.497076	0.935499	13	UBB, RPS27A, BRCA1, KAT2B	SMC_1
REACTOME_METALLOTHIONEINS_BIND_METALS	2.24505e-05	0.0130737	0.992402	1.68841	6	MT2A, MT1A, MT1M, MT1X, MT1E	SMC_1
REACTOME_METAL_ION_SLC_TRANSPORTERS	0.578313	0.94718	-0.423867	-0.887395	15	SLC30A10, CP	SMC_1
REACTOME_METHIONINE_SALVAGE_PATHWAY	0.59401	0.94718	0.548673	0.910475	5	ADI1, MRI1, APIP	SMC_1
REACTOME_METHYLATION	0.258824	0.841611	0.710733	1.22679	7	MAT2A, COMT, MTRR	SMC_1
REACTOME_MET_ACTIVATES_PI3K_AKT_SIGNALING	0.77371	0.949543	0.448286	0.743893	5	GRB2, GAB1	SMC_1
REACTOME_MET_ACTIVATES_PTK2_SIGNALING	0.52608	0.94718	0.48997	0.971288	19	ITGB1, LAMA5, COL3A1, LAMC1, PTK2, ITGA3, COL24A1	SMC_1
REACTOME_MET_ACTIVATES_PTPN11	0.418048	0.930356	0.724274	1.08507	3	GRB2, GAB1	SMC_1
REACTOME_MET_ACTIVATES_RAP1_AND_RAC1	0.381703	0.907792	0.615816	1.1072	9	RAP1B, GRB2, RAPGEF1, GAB1	SMC_1
REACTOME_MET_ACTIVATES_RAS_SIGNALING	0.626891	0.94718	0.505202	0.872028	7	GRB2, HRAS, RANBP9, NRAS	SMC_1
REACTOME_MET_INTERACTS_WITH_TNS_PROTEINS	0.0754717	0.713994	0.93674	1.34922	2	ITGB1, HGF	SMC_1
REACTOME_MET_PROMOTES_CELL_MOTILITY	0.358382	0.897819	0.521423	1.08573	27	ITGB1, RAP1B, LAMA5, COL3A1, GRB2, LAMC1, RAPGEF1, PTK2, ITGA3, COL24A1, GAB1	SMC_1
REACTOME_MET_RECEPTOR_ACTIVATION	0.375235	0.899301	-0.808248	-1.0899	1	HGF	SMC_1
REACTOME_MET_RECEPTOR_RECYCLING	0.551261	0.94718	0.563672	0.972952	7	GRB2, GAB1, GGA3, RAB4A	SMC_1
REACTOME_MHC_CLASS_II_ANTIGEN_PRESENTATION	0.861976	0.969653	0.318787	0.727909	58	DYNC1I1, TUBB6, TUBA1B, ACTR1B, KLC1, CTSL, CTSB, AP1S2, SEC23A, AP2M1, SEC31A, TUBA4A, CAPZA1, DCTN3, RAB7A	SMC_1
REACTOME_MICRORNA_MIRNA_BIOGENESIS	0.660209	0.94718	0.433979	0.860295	19	POLR2L, DROSHA, AGO4, POLR2A, POLR2H, POLR2B, POLR2C, AGO1, POLR2E, DICER1	SMC_1
REACTOME_MIRO_GTPASE_CYCLE	0.304493	0.86828	0.715965	1.18808	5	TRAK2, MFN1, RAP1GDS1	SMC_1
REACTOME_MISCELLANEOUS_SUBSTRATES	0.788913	0.9521	0.610334	0.808273	1	CYP2U1	SMC_1
REACTOME_MISCELLANEOUS_TRANSPORT_AND_BINDING_EVENTS	0.278638	0.855291	0.629522	1.18476	13	ADD1, MMGT1, LRRC8A, NIPA1	SMC_1
REACTOME_MISMATCH_REPAIR	0.486486	0.94718	-0.511243	-0.985541	7	MLH1	SMC_1
REACTOME_MITF_M_DEPENDENT_GENE_EXPRESSION	0.156707	0.785169	0.550313	1.27296	62	ACTB, CDKN1A, RAB27A, EDIL3, DIAPH1, SYTL2, ARID1B, HDAC1, AGO4, GMPR, MCM5, MITF	SMC_1
REACTOME_MITF_M_REGULATED_MELANOCYTE_DEVELOPMENT	0.379177	0.906187	0.444467	1.05607	85	ACTB, CDKN1A, RAB27A, EDIL3, DIAPH1, YWHAE, SYTL2, ARID1B, HDAC1, AKT3, MAPK3, AGO4, GMPR, MCM5, MITF, MAPK1, TFEB, BRCA1, SMARCC1, STT3B, CREBBP, ID1, ATP6V0E1	SMC_1
REACTOME_MITOCHONDRIAL_BIOGENESIS	0.934896	0.975302	0.283187	0.66504	68	CRTC3, NCOA1, TBL1X, PPARA, PPRC1, ATP5MG, ATP5PF, TBL1XR1, CARM1, ACSS2, CREBBP, HCFC1, CRTC2, ATF2, SIRT3, CHCHD3, ESRRA	SMC_1
REACTOME_MITOCHONDRIAL_CALCIUM_ION_TRANSPORT	0.750746	0.949543	0.394741	0.762525	15	AFG3L2, SLC8B1, AKAP1, MCUB, VDAC1	SMC_1
REACTOME_MITOCHONDRIAL_FATTY_ACID_BETA_OXIDATION	0.993958	0.995582	-0.190918	-0.429865	19	DECR1, ACBD6, ACOT7, MCEE, ACAD10, PCTP, ACOT13	SMC_1
REACTOME_MITOCHONDRIAL_FATTY_ACID_BETA_OXIDATION_OF_SATURATED_FATTY_ACIDS	0.557404	0.94718	0.567804	0.942223	5	ACADL, HADH, ECHS1, ACADM, MECR	SMC_1
REACTOME_MITOCHONDRIAL_FATTY_ACID_BETA_OXIDATION_OF_UNSATURATED_FATTY_ACIDS	0.887588	0.969691	-0.340106	-0.584185	4	DECR1	SMC_1
REACTOME_MITOCHONDRIAL_IRON_SULFUR_CLUSTER_BIOGENESIS	0.918699	0.973615	0.313969	0.555547	8	ISCU, GLRX5, HSCB	SMC_1
REACTOME_MITOCHONDRIAL_PROTEIN_DEGRADATION	0.286325	0.860946	-0.414823	-1.09081	68	MT-CO2, MT-ATP6, HSPD1, MT-ND1, HSPA9, APP, MT-CO1, OPA1, ALDH2	SMC_1
REACTOME_MITOCHONDRIAL_PROTEIN_IMPORT	0.762238	0.949543	-0.318784	-0.77355	38	HSPD1, HSPA9, MTX2, CMC2, TIMM23, TIMM8B	SMC_1
REACTOME_MITOCHONDRIAL_RNA_DEGRADATION	0.551261	0.94718	0.567132	0.978923	7	TBRG4, SUPV3L1, LRPPRC, FASTK, REXO2	SMC_1
REACTOME_MITOCHONDRIAL_TRANSLATION	0.608856	0.94718	-0.34938	-0.885707	49	MRPS6	SMC_1
REACTOME_MITOCHONDRIAL_TRNA_AMINOACYLATION	0.891892	0.969691	-0.288134	-0.590215	10	FARS2, PPA2	SMC_1
REACTOME_MITOCHONDRIAL_UNCOUPLING	0.360169	0.897819	-0.761882	-1.12057	2	SLC25A27, SLC25A14	SMC_1
REACTOME_MITOCHONDRIAL_UNFOLDED_PROTEIN_RESPONSE_UPRMT	0.0374018	0.713994	-0.814851	-1.66914	10	HSPA1B, HSPA1A, HSPD1, HSPA9, DNAJA1	SMC_1
REACTOME_MITOPHAGY	0.656069	0.94718	0.415142	0.864431	27	ULK1, UBE2D2, UBB, TOMM7, RPS27A, OPTN, MFN1, PINK1, VDAC1, ATG5, TOMM20	SMC_1
REACTOME_MITOTIC_G1_PHASE_AND_G1_S_TRANSITION	0.296489	0.866951	0.471085	1.11621	81	CCNH, CDKN1A, CDC7, SKP1, HDAC1, AKT3, MCM5, PSMD1, UBB, RPS27A, LYN, AKT1, ORC2, TFDP2, PSMD8, PSMD3, RBL2	SMC_1
REACTOME_MITOTIC_G2_G2_M_PHASES	0.772397	0.949543	0.33479	0.817145	112	CCNH, CDKN1A, PPP1R12A, TUBB6, YWHAE, TUBA1B, PPP1R12B, SKP1, PRKAR2B, PRKACA, TUBB, PSMD1, UBB, RPS27A, CSNK1D, CDK11B, OPTN, TUBGCP2, ALMS1, SDCCAG8, CCP110, CEP250, PSMD8, CEP135, PSMD3, TUBA4A	SMC_1
REACTOME_MITOTIC_METAPHASE_AND_ANAPHASE	0.681004	0.947374	0.358901	0.886417	128	STAG1, DYNC1I1, TUBB6, TAOK1, CLIP1, LMNB1, TUBA1B, NUP107, VRK2, EMD, SEH1L, CDC23, NUP98, CHMP4B, NUP58, LMNA, PSMD1, CHMP4C, TMPO, UBB, CHMP3, CENPC, RPS27A, STAG2, PPP2R5A, RANBP2, TNPO1, PSMD8, PPP2R5E, PSMD3, TUBA4A, CENPP	SMC_1
REACTOME_MITOTIC_PROMETAPHASE	0.577778	0.94718	-0.32311	-0.895628	102	HSP90AA1, XPO1, YWHAG, PDS5B, ITGB3BP, RANGAP1, CLASP1, CSNK2A1, NSL1, CENPQ, PPP2R5C, TUBA1C, HDAC8, NME7	SMC_1
REACTOME_MITOTIC_PROPHASE	0.34094	0.882326	0.487305	1.11414	59	LMNB1, NUP107, VRK2, EMD, SEH1L, NUP98, MAPK3, NUP58, LMNA, TMPO, SET, MAPK1, ARPP19, LPIN3, RANBP2, NUMA1, NUP155, LEMD3, NUP188, TPR, RAE1, LPIN1	SMC_1
REACTOME_MITOTIC_SPINDLE_CHECKPOINT	0.901235	0.970943	0.300915	0.679604	51	DYNC1I1, TAOK1, CLIP1, NUP107, SEH1L, CDC23, NUP98, CENPC, PPP2R5A, RANBP2, PPP2R5E, CENPP	SMC_1
REACTOME_MITOTIC_TELOPHASE_CYTOKINESIS	0.752941	0.949543	0.435535	0.751774	7	STAG1, STAG2	SMC_1
REACTOME_MODULATION_BY_MTB_OF_HOST_IMMUNE_SYSTEM	0.291181	0.865866	0.723457	1.20051	5	B2M, UBB, RPS27A	SMC_1
REACTOME_MODULATION_OF_HOST_RESPONSES_BY_IFN_STIMULATED_GENES	0.0307425	0.713994	0.825629	1.58927	14	FKBP5, EIF2AK3, ISG15	SMC_1
REACTOME_MOLECULES_ASSOCIATED_WITH_ELASTIC_FIBRES	0.293413	0.865866	0.598237	1.17654	18	ITGB1, ITGA8, ITGAV, TGFB2, LTBP3, ITGB8, ELN, LTBP4, LTBP2	SMC_1
REACTOME_MOLYBDENUM_COFACTOR_BIOSYNTHESIS	0.0932203	0.733585	-0.905535	-1.33185	2	GPHN, MOCS1	SMC_1
REACTOME_MRNA_CAPPING	0.225899	0.817412	0.591745	1.22024	24	CCNH, POLR2L, GTF2H1	SMC_1
REACTOME_MRNA_DECAY_BY_3_TO_5_EXORIBONUCLEASE	0.913478	0.971891	0.365544	0.606589	5	EXOSC9, EXOSC8, NT5C3B, HBS1L	SMC_1
REACTOME_MRNA_DECAY_BY_5_TO_3_EXORIBONUCLEASE	0.621705	0.94718	0.489758	0.895577	11	PATL1, DDX6, LSM5, LSM6, DCP1A, LSM1	SMC_1
REACTOME_MRNA_EDITING	0.343396	0.883525	0.771294	1.11093	2	ADARB1, ADAR	SMC_1
REACTOME_MRNA_SPLICING	0.45731	0.94718	0.403558	1.0053	148	SRSF3, SNRNP70, SRSF11, SRRM2, SRSF5, POLR2L, SRSF2, HNRNPR, UBL5, DHX15, PRPF8, SLU7, DHX38, LSM8, CDC5L, PPIG, RBM25, SRRM1, SRSF7, SMU1, SRSF8, SNRPA, HTATSF1, PRKRIP1, POLR2A, BUD13, SNRPG, SNRPC, HNRNPF, DHX9, HNRNPK, SNRPD2, DHX8, LSM5, RBM5, LSM6, HNRNPH1, CCDC12, SF3B4, POLR2H, RNPS1, POLR2B, SNRNP35, SNRPD1, POLR2C, SNRPB, HNRNPA1, SRSF6	SMC_1
REACTOME_MRNA_SPLICING_MINOR_PATHWAY	0.552632	0.94718	0.429683	0.950335	41	POLR2L, SRSF2, PRPF8, SRSF7, POLR2A, SNRPG, SNRPD2, SF3B4, POLR2H, POLR2B, SNRNP35, SNRPD1, POLR2C, SNRPB, SRSF6, POLR2E, SF3B6, SNRPD3, SF3B3, EFTUD2	SMC_1
REACTOME_MTORC1_MEDIATED_SIGNALLING	0.704478	0.949543	0.419186	0.809746	15	EIF4G1, LAMTOR4, EEF2K, RPS6, LAMTOR1, YWHAB, LAMTOR3	SMC_1
REACTOME_MTOR_SIGNALLING	0.494203	0.94718	0.47349	0.982188	26	EIF4G1, TSC2, LAMTOR4, EEF2K, AKT1, RPS6, CAB39L, LAMTOR1, AKT2, YWHAB, PPM1A, LAMTOR3	SMC_1
REACTOME_MUCOPOLYSACCHARIDOSES	0.0666667	0.713994	0.811009	1.43503	8	HGSNAT, IDS	SMC_1
REACTOME_MULTIFUNCTIONAL_ANION_EXCHANGERS	0.42161	0.933527	-0.737906	-1.0853	2	SLC26A11	SMC_1
REACTOME_MUSCARINIC_ACETYLCHOLINE_RECEPTORS	0.783019	0.951619	0.562779	0.810593	2	CHRM5	SMC_1
REACTOME_MUSCLE_CONTRACTION	0.000118594	0.0295977	0.751297	1.78489	84	ATP1B3, MYL9, DMD, MYH11, ACTA2, CAMK2D, TPM2, MYL6, CACNA1C, MYLK, TPM4, LMOD1, DES, ACTG2, VCL, CASQ2, ANXA6, SORBS3, RYR2, TLN1, ITPR1, GUCY1A1, ATP2B4, PRKACA, VIM, PLN, MYL12B	SMC_1
REACTOME_MYD88_INDEPENDENT_TLR4_CASCADE	0.793734	0.954416	0.331129	0.780504	72	NOD1, SKP1, FOS, LRRC14, MAPKAPK2, MAPK3, MAPK8, MAPK10, UBE2D2, UBB, RPS27A, MAPK1, OPTN	SMC_1
REACTOME_MYOCLONIC_EPILEPSY_OF_LAFORA	0.870588	0.969691	0.368995	0.636921	7	UBB, RPS27A, GYG1, EPM2A	SMC_1
REACTOME_MYOGENESIS	0.0814815	0.713994	0.749072	1.45465	16	CTNNA1, NEO1, SPAG9	SMC_1
REACTOME_M_DECAY_DEGRADATION_OF_MATERNAL_MRNAS_BY_MATERNALLY_STORED_FACTORS	0.594436	0.94718	0.446738	0.904239	22	EIF4G1, CNOT4, CNOT1, EIF4A1, ELOC, PABPC1, RPS2, TNKS1BP1, CNOT7, PAIP1, PAIP2, DICER1, CNOT11	SMC_1
REACTOME_M_PHASE	0.906897	0.970943	0.292828	0.742466	205	STAG1, DYNC1I1, TUBB6, TAOK1, CLIP1, LMNB1, YWHAE, TUBA1B, NUP107, VRK2, PRKAR2B, EMD, SEH1L, CDC23, EML4, NUP98, PRKACA, TUBB, CHMP4B, MAPK3, NUP58, LMNA, PSMD1, CHMP4C, TMPO, UBB, CHMP3, SET, CENPC, RPS27A, CSNK1D, STAG2, PPP2R5A, MAPK1, ARPP19, TUBGCP2, ALMS1, LPIN3, RANBP2, SDCCAG8, CCP110, CEP250, TNPO1, PSMD8, PPP2R5E, CEP135, PSMD3, TUBA4A, CENPP, OFD1, NUMA1, TUBGCP6, NUP155, PPP2R5D, LEMD3, DCTN3, NUP188	SMC_1
REACTOME_NADE_MODULATES_DEATH_SIGNALLING	0.354409	0.895507	0.681228	1.13044	5	YWHAE, CASP2	SMC_1
REACTOME_NA_CL_DEPENDENT_NEUROTRANSMITTER_TRANSPORTERS	0.733913	0.949543	0.500039	0.801947	4	SLC6A1, SLC6A9	SMC_1
REACTOME_NCAM1_INTERACTIONS	0.361481	0.897819	0.571389	1.1096	16	CACNA1C, COL6A2, COL3A1, CACNB3, ARTN, CACNB2	SMC_1
REACTOME_NCAM_SIGNALING_FOR_NEURITE_OUT_GROWTH	0.535354	0.94718	0.450345	0.950874	32	CACNA1C, COL6A2, COL3A1, GRB2, CACNB3, ARTN, MAPK3, HRAS, MAPK1, CACNB2, PTK2	SMC_1
REACTOME_NECTIN_NECL_TRANS_HETERODIMERIZATION	0.460899	0.94718	0.631797	1.04841	5	NECTIN1, NECTIN2, PVR, CADM1	SMC_1
REACTOME_NEDDYLATION	0.515864	0.94718	0.391151	0.972195	143	SOCS3, CDKN1A, HIF1A, FBXO32, SKP1, FBXL3, PSMD1, UBE2D2, DCUN1D2, LRR1, UBB, DCAF6, ELOC, RPS27A, COMMD1, ASB2, BRCA1, FBXO31, DCAF13, NPLOC4, PSMD8, PSMD3, OBSL1, KLHL42, CAND1, CUL3	SMC_1
REACTOME_NEF_AND_SIGNAL_TRANSDUCTION	0.0414651	0.713994	-0.976772	-1.31715	1	FYN	SMC_1
REACTOME_NEF_MEDIATED_CD4_DOWN_REGULATION	0.957724	0.980498	0.284591	0.503566	8	AP2M1, CD4, AP2A2, AP2S1	SMC_1
REACTOME_NEF_MEDIATED_CD8_DOWN_REGULATION	0.942211	0.978131	-0.275037	-0.511475	6	AP2A1, ATP6V1H, AP2B1	SMC_1
REACTOME_NEF_MEDIATED_DOWNREGULATION_OF_MHC_CLASS_I_COMPLEX_CELL_SURFACE_EXPRESSION	0.21797	0.816031	0.763234	1.26652	5	B2M, AP1S2, HLA-A	SMC_1
REACTOME_NEF_MEDIATES_DOWN_MODULATION_OF_CELL_SURFACE_RECEPTORS_BY_RECRUITING_THEM_TO_CLATHRIN_ADAPTERS	0.362229	0.897819	0.592579	1.11524	13	B2M, AP1S2, AP2M1, HLA-A, CD4	SMC_1
REACTOME_NEGATIVE_EPIGENETIC_REGULATION_OF_RRNA_EXPRESSION	0.10101	0.744577	0.654034	1.38254	30	CCNH, POLR2L, ARID4B, HDAC1, SAP30L, GTF2H1	SMC_1
REACTOME_NEGATIVE_FEEDBACK_REGULATION_OF_MAPK_PATHWAY	0.224348	0.817412	0.781247	1.25294	4	MAPK3, MAPK1, MAP2K2	SMC_1
REACTOME_NEGATIVE_REGULATION_OF_ACTIVITY_OF_TFAP2_AP_2_FAMILY_TRANSCRIPTION_FACTORS	0.831304	0.965617	0.430153	0.689865	4	WWOX, SUMO1	SMC_1
REACTOME_NEGATIVE_REGULATION_OF_FGFR1_SIGNALING	0.410448	0.923181	0.558195	1.07448	14	CBL, GRB2, MAPK3, UBB, RPS27A, MAPK1, MKNK1	SMC_1
REACTOME_NEGATIVE_REGULATION_OF_FGFR2_SIGNALING	0.256716	0.841611	0.628982	1.21074	14	CBL, GRB2, MAPK3, UBB, RPS27A, MAPK1, MKNK1	SMC_1
REACTOME_NEGATIVE_REGULATION_OF_FGFR3_SIGNALING	0.295522	0.866951	0.609699	1.17362	14	CBL, GRB2, MAPK3, UBB, RPS27A, MAPK1, MKNK1	SMC_1
REACTOME_NEGATIVE_REGULATION_OF_FGFR4_SIGNALING	0.275542	0.852644	0.630499	1.1866	13	CBL, GRB2, MAPK3, UBB, RPS27A, MAPK1, MKNK1	SMC_1
REACTOME_NEGATIVE_REGULATION_OF_FLT3	0.623418	0.94718	0.489666	0.880863	10	CBL, UBB, RPS27A, CSK, ABL2, SH2B3	SMC_1
REACTOME_NEGATIVE_REGULATION_OF_MAPK_PATHWAY	0.457431	0.94718	0.477333	1.00902	30	DUSP1, DUSP5, MAPK3, HRAS, UBB, RPS27A, PPP2R5A, MAPK1, PPP2R5E, PPP2R5D, MAP2K2	SMC_1
REACTOME_NEGATIVE_REGULATION_OF_MET_ACTIVITY	0.878519	0.969691	0.332362	0.645426	16	CBL, GRB2, UBB, RPS27A	SMC_1
REACTOME_NEGATIVE_REGULATION_OF_NMDA_RECEPTOR_MEDIATED_NEURONAL_TRANSMISSION	0.204478	0.810677	0.663301	1.2768	14	CAMK2D, GRIN2C, DLG2, CAMK2G	SMC_1
REACTOME_NEGATIVE_REGULATION_OF_NOTCH4_SIGNALING	0.761905	0.949543	-0.317103	-0.76069	34	SEM1, UBC, PSMB3, PSMC5, NOTCH4	SMC_1
REACTOME_NEGATIVE_REGULATION_OF_TCF_DEPENDENT_SIGNALING_BY_DVL_INTERACTING_PROTEINS	0.674033	0.94718	0.592063	0.887	3	DVL3, DVL2	SMC_1
REACTOME_NEGATIVE_REGULATION_OF_TCF_DEPENDENT_SIGNALING_BY_WNT_LIGAND_ANTAGONISTS	0.753223	0.949543	0.53395	0.799938	3	KREMEN1, LRP5	SMC_1
REACTOME_NEGATIVE_REGULATION_OF_THE_PI3K_AKT_NETWORK	0.800546	0.957079	0.339638	0.771794	53	NTRK3, NTRK2, PDGFRB, GRB2, PDGFB, ERBB4, PHLPP1, AKT3, MAPK3, PPP2R5A, MAPK1, PHLPP2, AKT1, PPP2R5E, GAB1, PPP2R5D, AKT2, IRS2	SMC_1
REACTOME_NEGATIVE_REGULATORS_OF_DDX58_IFIH1_SIGNALING	0.6901	0.949543	0.400193	0.83777	28	ISG15, ITCH, UBE2D2, UBB, RPS27A, OTUD5	SMC_1
REACTOME_NEPHRIN_FAMILY_INTERACTIONS	0.197037	0.809495	0.654097	1.27021	16	ACTN1, IQGAP1, ACTN4	SMC_1
REACTOME_NEPHRON_DEVELOPMENT	0.0167472	0.600765	0.992652	1.31458	1	JAG1	SMC_1
REACTOME_NERVOUS_SYSTEM_DEVELOPMENT	0.0496689	0.713994	0.480371	1.27268	346	MYL9, ACTB, MYH11, RHOB, MYL6, RPL41, CACNA1C, ACTG1, ITGB1, UTRN, COL6A2, ROCK2, NEO1, RPLP2, FAU, DAB1, NTN1, ROCK1, TUBB6, RPS11, RPLP1, EIF4G1, MAG, DAG1, ITGA5, PDLIM7, COL3A1, GRB10, TUBA1B, RPS14, UPF3A, ACTR3, RPL23, GRB2, CACNB3, EPHA6, LAMC1, TLN1, EPHA2, RHOA, RPL8, SLIT3, DPYSL3, ARTN, EPHA3, NTN4, PRKACA, CFL1, RDX, RPL19, ANK2, MAPK3, HRAS, RPL18, SDCBP, MYL12B, RPS27L, PSMD1, EFNA1, UBB, ELOC, ITGA10, ENAH, NUMB, RPSA, RPS27A, RPL29, PABPC1, MAPK1, CACNB2, RPL10, LYN, CAP1, RPL27A, RPL31, TRIO, PLXNA3, AP2M1, RPS9, PRKAR2A, RPS4X, DOK4, RPS2, RPS7, PTK2, PTPRC, EPHA5, RPS6, PSMD8, ARPC1B, PSMD3, TUBA4A, RPS28, PLXNA1, RPS15A	SMC_1
REACTOME_NETRIN_1_SIGNALING	0.668852	0.94718	-0.349512	-0.818288	28	TRPC4, FYN, TRPC3, ABLIM3	SMC_1
REACTOME_NETRIN_MEDIATED_REPULSION_SIGNALS	0.318261	0.872844	0.732194	1.17427	4	NTN1, DCC	SMC_1
REACTOME_NEUREXINS_AND_NEUROLIGINS	0.243165	0.838987	0.565605	1.19562	31	PDLIM5, DLGAP4, EPB41, GRIN2C, DLGAP2, DLG2	SMC_1
REACTOME_NEUROFASCIN_INTERACTIONS	0.396522	0.916867	0.683685	1.09647	4	SDCBP, NRCAM, CNTN1	SMC_1
REACTOME_NEURONAL_SYSTEM	0.132032	0.767171	0.492477	1.24243	187	CAMK2D, PDLIM5, ADCY5, NTRK3, KCNAB1, SLC38A2, KCNMA1, TUBB6, DLGAP4, IL1RAPL1, CACNA1A, SLC6A1, FLOT1, TUBA1B, CACNA2D3, PTPRF, CACNB3, ERBB4, NPTN, NBEA, ADCY9, PRKAR2B, COMT, GJC1, PRKACA, PPFIA2, MAPK3, HRAS, ADCY6, GRIK5, EPB41, GRIN2C, DLGAP2, DLG2, GNB2, MAPK1, CACNB2, AP2M1, PRKAR2A, CAMK2G, GRIP2	SMC_1
REACTOME_NEUROTOXICITY_OF_CLOSTRIDIUM_TOXINS	0.627288	0.94718	0.528197	0.876497	5	SV2C, SYT1	SMC_1
REACTOME_NEUROTRANSMITTER_CLEARANCE	0.78453	0.951619	0.511823	0.766789	3	COMT	SMC_1
REACTOME_NEUROTRANSMITTER_RECEPTORS_AND_POSTSYNAPTIC_SIGNAL_TRANSMISSION	0.212531	0.816025	0.490392	1.18009	97	CAMK2D, ADCY5, TUBB6, TUBA1B, ERBB4, NPTN, NBEA, ADCY9, PRKAR2B, PRKACA, MAPK3, HRAS, ADCY6, GRIK5, GRIN2C, DLG2, GNB2, MAPK1, AP2M1, PRKAR2A, CAMK2G, GRIP2	SMC_1
REACTOME_NEUROTRANSMITTER_RELEASE_CYCLE	0.936416	0.975302	0.292317	0.608678	27	SLC38A2, SLC6A1, PPFIA2	SMC_1
REACTOME_NEUTROPHIL_DEGRANULATION	0.462069	0.94718	0.396942	1.00729	214	CRISPLD2, FTH1, PSAP, HGSNAT, CD55, B2M, STOM, RAP1B, RAB27A, IQGAP1, EEF1A1, SLC44A2, MANBA, ROCK1, VCL, HLA-B, DIAPH1, VAPA, PGM2, ACTR1B, RHOA, TMBIM1, GCA, TIMP2, GSTP1, HUWE1, TUBB, CTSB, PPIA, SDCBP, FTL, PSMD1, CST3, ATAD3B, RAB6A, S100A11	SMC_1
REACTOME_NFE2L2_REGULATES_PENTOSE_PHOSPHATE_PATHWAY_GENES	0.687188	0.949543	0.495119	0.821608	5	CREBBP, G6PD, TKT	SMC_1
REACTOME_NFE2L2_REGULATING_ANTI_OXIDANT_DETOXIFICATION_ENZYMES	0.0542636	0.713994	0.81011	1.50547	12	TXNRD1, PRDX1, MAFK, SOD3, ATF4, CREBBP	SMC_1
REACTOME_NFE2L2_REGULATING_ER_STRESS_ASSOCIATED_GENES	0.222609	0.817412	0.782185	1.25444	4	MAFK, ATF4, CREBBP	SMC_1
REACTOME_NFE2L2_REGULATING_INFLAMMATION_ASSOCIATED_GENES	0.346225	0.888186	0.759892	1.13843	3	MAFK, CREBBP	SMC_1
REACTOME_NFE2L2_REGULATING_MDR_ASSOCIATED_ENZYMES	0.314783	0.87092	0.733517	1.17639	4	MAFK, CREBBP	SMC_1
REACTOME_NFE2L2_REGULATING_TUMORIGENIC_GENES	0.79845	0.957034	-0.35394	-0.696669	8	BCL2, NOTCH1	SMC_1
REACTOME_NF_KB_ACTIVATION_THROUGH_FADD_RIP_1_PATHWAY_MEDIATED_BY_CASPASE_8_AND_10	0.712531	0.949543	-0.395196	-0.761833	7	IKBKB, MAVS	SMC_1
REACTOME_NF_KB_IS_ACTIVATED_AND_SIGNALS_SURVIVAL	0.42577	0.934448	-0.505138	-1.03987	11	TRAF6, UBC, SQSTM1, RELA, IKBKB	SMC_1
REACTOME_NGF_INDEPENDANT_TRKA_ACTIVATION	0.0484057	0.713994	0.976535	1.29324	1	NTRK2	SMC_1
REACTOME_NGF_STIMULATED_TRANSCRIPTION	0.298063	0.867253	0.591953	1.17345	19	JUNB, FOS, ID1, SGK1, ATF2	SMC_1
REACTOME_NICOTINAMIDE_SALVAGE	0.102524	0.749409	0.774914	1.39324	9	NAMPT, PARP14, NAXE, PARP16, NAPRT, PARP10	SMC_1
REACTOME_NICOTINATE_METABOLISM	0.179259	0.807192	0.66594	1.29321	16	NAMPT, PARP14, NADSYN1, NAXE, PARP16, NAPRT, PARP10, NADK2	SMC_1
REACTOME_NITRIC_OXIDE_STIMULATES_GUANYLATE_CYCLASE	0.529851	0.94718	0.500338	0.966508	15	KCNMA1, PRKG1, PDE1B, ITPR1, GUCY1A1	SMC_1
REACTOME_NOD1_2_SIGNALING_PATHWAY	0.35806	0.897819	0.526991	1.09624	25	CASP9, NOD1, ITCH, UBB, RPS27A	SMC_1
REACTOME_NONCANONICAL_ACTIVATION_OF_NOTCH3	0.0400757	0.713994	0.889761	1.51378	6	NOTCH3, NCSTN	SMC_1
REACTOME_NONHOMOLOGOUS_END_JOINING_NHEJ	0.66963	0.94718	0.430871	0.836724	16	MDC1, BRCA1, LIG4, POLM, RIF1, PAXIP1	SMC_1
REACTOME_NONSENSE_MEDIATED_DECAY_NMD	0.0258348	0.713994	0.633097	1.504	82	RPL41, RPLP2, FAU, RPS11, RPLP1, EIF4G1, RPS14, UPF3A, RPL23, RPL8, SMG6, SMG1, RPL19, RPL18, RPS27L, RPSA, RPS27A, RPL29, PABPC1, RPL10, RPL27A, RPL31, RPS9, RPS4X, RPS2, RPS7, RPS6, RPS28, RPS15A, RPL7A, RPL35, RPL15, RPS20	SMC_1
REACTOME_NON_INTEGRIN_MEMBRANE_ECM_INTERACTIONS	0.00316217	0.324959	0.757463	1.72126	53	ACTB, DMD, ACTA2, THBS1, ACTN1, ACTG1, ITGB1, UTRN, LAMA5, ACTG2, DAG1, COL3A1, PDGFB, LAMC1, DTNA, NTN4, SGCA	SMC_1
REACTOME_NOREPINEPHRINE_NEUROTRANSMITTER_RELEASE_CYCLE	0.992089	0.994365	0.235876	0.424319	10	PPFIA2, PPFIA1	SMC_1
REACTOME_NOSTRIN_MEDIATED_ENOS_TRAFFICKING	0.903981	0.970943	-0.326211	-0.560318	4	NOSTRIN	SMC_1
REACTOME_NOTCH1_INTRACELLULAR_DOMAIN_REGULATES_TRANSCRIPTION	0.293296	0.865866	0.522612	1.13934	38	HIF1A, MAML3, SKP1, TBL1X, NBEA, HDAC1, UBB, TLE3, RPS27A, HES1, TBL1XR1, CREBBP, KAT2B	SMC_1
REACTOME_NOTCH2_ACTIVATION_AND_TRANSMISSION_OF_SIGNAL_TO_THE_NUCLEUS	0.668148	0.94718	0.431591	0.838122	16	JAG1, UBB, RPS27A	SMC_1
REACTOME_NOTCH2_INTRACELLULAR_DOMAIN_REGULATES_TRANSCRIPTION	0.770732	0.949543	0.414143	0.732799	8	MAML3, HES1, NOTCH2, MAMLD1	SMC_1
REACTOME_NOTCH3_ACTIVATION_AND_TRANSMISSION_OF_SIGNAL_TO_THE_NUCLEUS	0.299401	0.867253	0.595322	1.1708	18	NOTCH3, JAG1, WWP2, UBB, RPS27A	SMC_1
REACTOME_NOTCH3_INTRACELLULAR_DOMAIN_REGULATES_TRANSCRIPTION	0.472136	0.94718	0.541515	1.01913	13	NOTCH3, MAML3, HES1, CREBBP, KAT2B	SMC_1
REACTOME_NOTCH4_ACTIVATION_AND_TRANSMISSION_OF_SIGNAL_TO_THE_NUCLEUS	0.0699187	0.713994	0.804954	1.42431	8	JAG1, NCSTN	SMC_1
REACTOME_NOTCH4_INTRACELLULAR_DOMAIN_REGULATES_TRANSCRIPTION	0.201493	0.810677	0.664035	1.27821	14	ACTA2, MAML3, HES1, CREBBP, KAT2B, NOTCH2	SMC_1
REACTOME_NOTCH_HLH_TRANSCRIPTION_PATHWAY	0.407194	0.917895	0.518742	1.0697	24	NOTCH3, MAML3, TBL1X, HDAC1, TBL1XR1, CREBBP, KAT2B, NOTCH2	SMC_1
REACTOME_NPAS4_REGULATES_EXPRESSION_OF_TARGET_GENES	0.452713	0.94718	0.567459	1.03766	11	NAMPT, GEM, FOS, MAPK3, MAPK1, CREBBP, MDM2	SMC_1
REACTOME_NR1H2_AND_NR1H3_MEDIATED_SIGNALING	0.503608	0.94718	0.460977	0.974443	30	NCOA1, SREBF1, TBL1X, AGO4, SCD, TBL1XR1, ABCA1, APOD	SMC_1
REACTOME_NR1H2_NR1H3_REGULATE_GENE_EXPRESSION_LINKED_TO_GLUCONEOGENESIS	0.18267	0.807192	-0.776289	-1.3334	4	NRIP1, RXRA, RXRB, NR1H3	SMC_1
REACTOME_NR1H2_NR1H3_REGULATE_GENE_EXPRESSION_LINKED_TO_LIPOGENESIS	0.772358	0.949543	0.410188	0.7258	8	SREBF1, SCD	SMC_1
REACTOME_NR1H2_NR1H3_REGULATE_GENE_EXPRESSION_LINKED_TO_TRIGLYCERIDE_LIPOLYSIS_IN_ADIPOSE	0.18267	0.807192	-0.776289	-1.3334	4	RXRA, NR1H2, RXRB, NR1H3	SMC_1
REACTOME_NR1H2_NR1H3_REGULATE_GENE_EXPRESSION_TO_CONTROL_BILE_ACID_HOMEOSTASIS	0.589916	0.94718	0.533007	0.920021	7	NCOA1, NCOR2	SMC_1
REACTOME_NR1H2_NR1H3_REGULATE_GENE_EXPRESSION_TO_LIMIT_CHOLESTEROL_UPTAKE	0.339152	0.882326	-0.643806	-1.14957	5	RXRA, NR1H2, RXRB, NR1H3	SMC_1
REACTOME_NR1H3_NR1H2_REGULATE_GENE_EXPRESSION_LINKED_TO_CHOLESTEROL_TRANSPORT_AND_EFFLUX	0.552068	0.94718	0.44564	0.927018	25	NCOA1, TBL1X, AGO4, TBL1XR1, ABCA1, APOD	SMC_1
REACTOME_NRAGE_SIGNALS_DEATH_THROUGH_JNK	0.618644	0.94718	0.412251	0.885799	34	NET1, AKAP13, MAPK8, ARHGEF40, TRIO, AATF, ARHGEF17	SMC_1
REACTOME_NRCAM_INTERACTIONS	0.980132	0.991483	0.276585	0.470563	6	DLG1, NRCAM	SMC_1
REACTOME_NRIF_SIGNALS_CELL_DEATH_FROM_THE_NUCLEUS	0.477528	0.94718	-0.477918	-0.987501	13	ITGB3BP, TRAF6, UBC, SQSTM1	SMC_1
REACTOME_NS1_MEDIATED_EFFECTS_ON_HOST_PATHWAYS	0.271284	0.852644	0.554691	1.17254	30	NUP107, KPNA1, ISG15, SEH1L, NUP98, KPNA4, NUP58, RANBP2, NUP155, NUP188, TPR, RAE1	SMC_1
REACTOME_NTRK2_ACTIVATES_RAC1	0.707182	0.949543	0.568884	0.852274	3	NTRK2, DOCK3	SMC_1
REACTOME_NUCLEAR_ENVELOPE_BREAKDOWN	0.313725	0.87092	0.518036	1.12539	37	LMNB1, NUP107, VRK2, EMD, SEH1L, NUP98, NUP58, LMNA, TMPO, LPIN3, RANBP2, NUP155, LEMD3, NUP188, TPR, RAE1, LPIN1	SMC_1
REACTOME_NUCLEAR_ENVELOPE_NE_REASSEMBLY	0.158904	0.785169	0.561456	1.26534	50	TUBB6, LMNB1, TUBA1B, NUP107, VRK2, EMD, SEH1L, NUP98, CHMP4B, NUP58, LMNA, CHMP4C, TMPO, CHMP3, TNPO1, TUBA4A, NUP155, LEMD3, NUP188	SMC_1
REACTOME_NUCLEAR_EVENTS_KINASE_AND_TRANSCRIPTION_FACTOR_ACTIVATION	0.448276	0.94718	0.476872	1.01126	33	JUNB, FOS, MAPKAPK2, MAPK3, MAPK1, ID1, SGK1, MAPK7, PPP2R5D, ATF2	SMC_1
REACTOME_NUCLEAR_EVENTS_MEDIATED_BY_NFE2L2	0.734777	0.949543	0.362203	0.827043	58	TXNRD1, PRDX1, MAFK, SOD3, SKP1, ATF4, PSMD1, UBB, RPS27A, CREBBP, PSMD8, PSMD3, SP1, G6PD	SMC_1
REACTOME_NUCLEAR_EVENTS_STIMULATED_BY_ALK_SIGNALING_IN_CANCER	0.0472674	0.713994	0.758236	1.52298	21	JUNB, STAT3, MECP2, SKP1, HDAC1, MAPK3, AGO4	SMC_1
REACTOME_NUCLEAR_IMPORT_OF_REV_PROTEIN	0.456522	0.94718	0.484321	1.00466	26	NUP107, SEH1L, NUP98, NUP58, RANBP2, NUP155, NUP188, TPR, RAE1	SMC_1
REACTOME_NUCLEAR_PORE_COMPLEX_NPC_DISASSEMBLY	0.469565	0.94718	0.492252	1.00934	23	NUP107, SEH1L, NUP98, NUP58, RANBP2, NUP155, NUP188, TPR, RAE1	SMC_1
REACTOME_NUCLEAR_RECEPTOR_TRANSCRIPTION_PATHWAY	0.244253	0.838987	0.560057	1.18766	33	NR4A1, RORA, PPARD, PPARA, THRA, NR2C2, NRBP1, ESRRB, ESRRA, NR3C2	SMC_1
REACTOME_NUCLEAR_RNA_DECAY	0.221154	0.817412	-0.538143	-1.24211	23	TENT4B, XRN2, ZCCHC8, WDR82, ZC3H3, YTHDC2	SMC_1
REACTOME_NUCLEAR_SIGNALING_BY_ERBB4	0.913174	0.971891	0.302456	0.594832	18	GFAP, ERBB4, WWOX, SPARC, S100B, NCSTN	SMC_1
REACTOME_NUCLEOTIDE_BINDING_DOMAIN_LEUCINE_RICH_REPEAT_CONTAINING_RECEPTOR_NLR_SIGNALING_PATHWAYS	0.484642	0.94718	-0.403903	-0.981443	36	HSP90AB1, BCL2, SUGT1, APP, TRAF6, UBC, TXNIP, RELA	SMC_1
REACTOME_NUCLEOTIDE_BIOSYNTHESIS	0.770732	0.949543	0.411884	0.728802	8	GART, ATIC, CAD	SMC_1
REACTOME_NUCLEOTIDE_CATABOLISM	0.369969	0.899096	0.589072	1.10863	13	NT5C2, SAMHD1, ENTPD1, DPYD	SMC_1
REACTOME_NUCLEOTIDE_EXCISION_REPAIR	0.10616	0.755576	0.556037	1.31308	76	ACTB, CCNH, POLR2L, GTF2H1, UBB, XPC, SUMO3, RPS27A	SMC_1
REACTOME_NUCLEOTIDE_LIKE_PURINERGIC_RECEPTORS	0.202614	0.810677	-0.794032	-1.29051	3	ADORA2B, P2RY14	SMC_1
REACTOME_NUCLEOTIDE_SALVAGE	0.871318	0.969691	0.344183	0.639613	12	GMPR, PUDP, DGUOK	SMC_1
REACTOME_N_GLYCAN_ANTENNAE_ELONGATION	0.218487	0.816031	-0.625266	-1.28716	11	MGAT5, ST8SIA6, B4GALT5	SMC_1
REACTOME_N_GLYCAN_ANTENNAE_ELONGATION_IN_THE_MEDIAL_TRANS_GOLGI	0.134557	0.767171	-0.651631	-1.39237	16	MGAT3, MGAT5, FUT8, ST8SIA6	SMC_1
REACTOME_N_GLYCAN_TRIMMING_AND_ELONGATION_IN_THE_CIS_GOLGI	0.592593	0.94718	-0.568779	-0.924412	3	MAN1A2	SMC_1
REACTOME_N_GLYCAN_TRIMMING_IN_THE_ER_AND_CALNEXIN_CALRETICULIN_CYCLE	0.742775	0.949543	0.38033	0.791943	27	CALR, OS9, UBB, RPS27A, GANAB, AMFR	SMC_1
REACTOME_OAS_ANTIVIRAL_RESPONSE	0.0521739	0.713994	0.890602	1.42832	4	FLNA, ABCE1	SMC_1
REACTOME_OLFACTORY_SIGNALING_PATHWAY	0.30084	0.867253	0.689546	1.19022	7	EBF1, OR51E2	SMC_1
REACTOME_ONCOGENE_INDUCED_SENESCENCE	0.253237	0.8401	0.576178	1.18814	24	ETS2, MAPK3, AGO4, UBB, RPS27A, MAPK1, TFDP2, ID1, SP1, MDM4, MDM2	SMC_1
REACTOME_ONCOGENIC_MAPK_SIGNALING	0.127049	0.767171	0.57034	1.29604	53	ACTB, CAMK2D, ACTG1, RAP1B, IQGAP1, VCL, MPRIP, TLN1, SPRED1, MAPK3, HRAS, LMNA	SMC_1
REACTOME_OPIOID_SIGNALLING	0.290411	0.865866	0.501835	1.1421	54	CAMK2D, ADCY5, PLCB4, PDE1B, NBEA, ADCY9, PRKAR2B, ITPR1, PRKACA, PPP1CA, ADCY6, PPP3CC, GNB2, MAPK1, PRKAR2A, CAMK2G	SMC_1
REACTOME_ORC1_REMOVAL_FROM_CHROMATIN	0.888112	0.969691	-0.272522	-0.661295	38	SEM1, UBC, PSMB3, PSMC5	SMC_1
REACTOME_ORGANELLE_BIOGENESIS_AND_MAINTENANCE	0.676923	0.94718	-0.305175	-0.889497	185	HSP90AA1, MT-ATP6, YWHAG, ASAP1, BBS9, HSPA9, MEF2C, CLASP1, PPARGC1A, TCTN1, CALM1, MTX2, TRIP11, CCT4, C2CD3, PDE6D, TUBA1C	SMC_1
REACTOME_ORGANIC_ANION_TRANSPORTERS	0.603478	0.94718	0.569422	0.91322	4	SLC17A5, SLC25A18	SMC_1
REACTOME_ORGANIC_CATION_ANION_ZWITTERION_TRANSPORT	0.333913	0.882326	0.722061	1.15802	4	RUNX1, SLC22A5, SLC22A18, SLC22A15	SMC_1
REACTOME_ORGANIC_CATION_TRANSPORT	0.333913	0.882326	0.722061	1.15802	4	RUNX1, SLC22A5, SLC22A18, SLC22A15	SMC_1
REACTOME_OTHER_INTERLEUKIN_SIGNALING	0.603101	0.94718	0.499162	0.912773	11	CSF3, CSF1R, CD4, PTPRZ1	SMC_1
REACTOME_OTHER_SEMAPHORIN_INTERACTIONS	0.614987	0.94718	-0.423643	-0.833868	8	SEMA5A, SEMA6D, ITGA1	SMC_1
REACTOME_OVARIAN_TUMOR_DOMAIN_PROTEASES	0.871795	0.969691	0.329191	0.694279	29	NOD1, RHOA, UBB, RPS27A, OTUD5, OTUB1, APC, RNF135	SMC_1
REACTOME_OXIDATIVE_STRESS_INDUCED_SENESCENCE	0.521204	0.94718	0.434282	0.971997	45	FOS, MAPKAPK2, MAPK3, AGO4, MAPK8, MAPK10, SCMH1, UBB, RPS27A, MAPK1, TFDP2, MDM4, CBX6, MDM2, MINK1	SMC_1
REACTOME_O_GLYCOSYLATION_OF_TSR_DOMAIN_CONTAINING_PROTEINS	0.0568862	0.713994	0.77363	1.52148	18	ADAMTS1, THBS1, ADAMTS4, ADAMTS17, THSD7A, B3GLCT, THSD7B	SMC_1
REACTOME_O_LINKED_GLYCOSYLATION	0.0339359	0.713994	0.685597	1.53448	45	ADAMTS1, THBS1, ADAMTS4, GALNT17, GALNT16, DAG1	SMC_1
REACTOME_O_LINKED_GLYCOSYLATION_OF_MUCINS	0.431138	0.93798	0.533867	1.04994	18	GALNT17, GALNT16, GALNT18, GCNT4	SMC_1
REACTOME_P130CAS_LINKAGE_TO_MAPK_SIGNALING_FOR_INTEGRINS	0.733438	0.949543	0.436513	0.784821	9	RAP1B, TLN1, PTK2	SMC_1
REACTOME_P2Y_RECEPTORS	0.690678	0.949543	-0.585192	-0.860695	2	P2RY14	SMC_1
REACTOME_P38MAPK_EVENTS	0.803101	0.957079	0.384357	0.714271	12	MAPKAPK2, HRAS, RALGDS, RALA	SMC_1
REACTOME_P75NTR_NEGATIVELY_REGULATES_CELL_CYCLE_VIA_SC1	0.723794	0.949543	0.473347	0.785478	5	HDAC1, HDAC2	SMC_1
REACTOME_P75NTR_RECRUITS_SIGNALLING_COMPLEXES	0.748649	0.949543	-0.354717	-0.726604	10	TRAF6, UBC, SQSTM1, IKBKB	SMC_1
REACTOME_P75NTR_REGULATES_AXONOGENESIS	0.482529	0.94718	0.611058	1.014	5	MAG, RHOA	SMC_1
REACTOME_P75NTR_SIGNALS_VIA_NF_KB	0.699438	0.949543	-0.384274	-0.794009	13	TRAF6, UBC, SQSTM1, RELA, IKBKB	SMC_1
REACTOME_P75_NTR_RECEPTOR_MEDIATED_SIGNALLING	0.616909	0.94718	0.388334	0.904478	64	NET1, AKAP13, MAG, YWHAE, RHOA, PRKCI, HDAC1, MAPK8, UBB, RPS27A, ARHGEF40, TRIO	SMC_1
REACTOME_PARACETAMOL_ADME	0.936585	0.975302	0.299641	0.530195	8	GSTP1, GGT7, ABCC5	SMC_1
REACTOME_PARASITE_INFECTION	0.132682	0.767171	0.601833	1.31205	38	ACTB, ACTG1, NCKAP1, ACTR3, GRB2, MAPK3, MYO1C, MAPK1, LYN, PTK2, ARPC1B	SMC_1
REACTOME_PASSIVE_TRANSPORT_BY_AQUAPORINS	0.516981	0.94718	0.69859	1.00621	2	AQP1, AQP7	SMC_1
REACTOME_PCNA_DEPENDENT_LONG_PATCH_BASE_EXCISION_REPAIR	0.325581	0.881226	0.625252	1.14334	11	POLD4, POLB, RFC2, PCNA, RFC3	SMC_1
REACTOME_PCP_CE_PATHWAY	0.72119	0.949543	-0.317298	-0.812945	52	SEM1, PRKCA, SMURF1, UBC, PSMB3, PSMC5, AP2A1, CLTA	SMC_1
REACTOME_PDH_COMPLEX_SYNTHESIZES_ACETYL_COA_FROM_PYR	0.678261	0.94718	0.523669	0.839843	4	PDHA1, DLAT, PDHB, PDHX	SMC_1
REACTOME_PECAM1_INTERACTIONS	0.571059	0.94718	-0.44385	-0.873642	8	FYN	SMC_1
REACTOME_PENTOSE_PHOSPHATE_PATHWAY	0.136585	0.770461	0.760911	1.34638	8	RBKS, PGM2, G6PD, PGLS	SMC_1
REACTOME_PEPTIDE_HORMONE_METABOLISM	0.588489	0.94718	0.440415	0.908181	24	RAB27A, AGT, CPE, KLF4, EXOC2, SPCS3, EXOC1, SEC11A, MYO5A, ANPEP	SMC_1
REACTOME_PEPTIDE_LIGAND_BINDING_RECEPTORS	0.35982	0.897819	0.570507	1.11296	17	PSAP, ACKR3, AGT, NPY1R, ACKR1, CX3CL1	SMC_1
REACTOME_PERK_REGULATES_GENE_EXPRESSION	0.617778	0.94718	0.452635	0.878988	16	EIF2AK3, ATF4, ATF3, PARN, DDIT3, EXOSC9, NFYA	SMC_1
REACTOME_PEROXISOMAL_LIPID_METABOLISM	0.902549	0.970943	0.315392	0.615278	17	HSD17B4, ACBD5, ACOX2, EHHADH, ACOX3, PHYH	SMC_1
REACTOME_PEROXISOMAL_PROTEIN_IMPORT	0.489569	0.94718	0.450263	0.99087	40	PEX14, USP9X, ECH1, PEX26, UBE2D2, UBB, RPS27A, HSD17B4, AGPS, ACOX2	SMC_1
REACTOME_PEXOPHAGY	0.716216	0.949543	-0.364968	-0.747602	10	UBC, SQSTM1, NBR1	SMC_1
REACTOME_PHASE_0_RAPID_DEPOLARISATION	0.0447761	0.713994	0.810232	1.55963	14	CAMK2D, CACNA1C, CACNB2, CAMK2G	SMC_1
REACTOME_PHASE_1_INACTIVATION_OF_FAST_NA_CHANNELS	0.681499	0.947374	-0.448864	-0.770994	4	KCND2, KCNIP4	SMC_1
REACTOME_PHASE_2_PLATEAU_PHASE	0.732113	0.949543	0.464889	0.771443	5	CACNA1C, CACNB2	SMC_1
REACTOME_PHASE_3_RAPID_REPOLARISATION	0.0242827	0.713994	-0.955528	-1.55298	3	KCNE4	SMC_1
REACTOME_PHASE_4_RESTING_MEMBRANE_POTENTIAL	0.89339	0.969691	0.560322	0.742042	1	KCNK3	SMC_1
REACTOME_PHASE_II_CONJUGATION_OF_COMPOUNDS	0.683983	0.949101	0.400273	0.84515	32	MAT2A, COMT, GSTP1, TPST1, MTRR, GSS, SLC35D2, GSTM4, PAPSS1, MGST3, GGT7, UGDH	SMC_1
REACTOME_PHASE_I_FUNCTIONALIZATION_OF_COMPOUNDS	0.287097	0.861784	-0.504657	-1.18015	27	PTGES3, HSP90AB1, ALDH2, CYP1B1, CYP39A1, ARNT2, NQO2, RXRA, TBXAS1	SMC_1
REACTOME_PHENYLALANINE_AND_TYROSINE_METABOLISM	0.564403	0.94718	-0.535163	-0.919224	4	PCBD1, ASRGL1	SMC_1
REACTOME_PHENYLALANINE_METABOLISM	0.564403	0.94718	-0.535163	-0.919224	4	PCBD1, ASRGL1	SMC_1
REACTOME_PHOSPHATE_BOND_HYDROLYSIS_BY_NTPDASE_PROTEINS	0.523478	0.94718	0.615886	0.987738	4	ENTPD1, ENTPD4, ENTPD5, ENTPD6	SMC_1
REACTOME_PHOSPHATE_BOND_HYDROLYSIS_BY_NUDT_PROTEINS	0.283898	0.856598	-0.799004	-1.17517	2	NUDT9	SMC_1
REACTOME_PHOSPHOLIPASE_C_MEDIATED_CASCADE_FGFR1	0.198257	0.809495	-0.802793	-1.30475	3	FGFR1	SMC_1
REACTOME_PHOSPHOLIPASE_C_MEDIATED_CASCADE_FGFR2	0.907919	0.970943	0.405642	0.607714	3	PLCG1, FGFR2	SMC_1
REACTOME_PHOSPHOLIPASE_C_MEDIATED_CASCADE_FGFR4	0.933962	0.975302	0.405594	0.584194	2	PLCG1, FGF1	SMC_1
REACTOME_PHOSPHOLIPID_METABOLISM	0.522727	0.94718	-0.330494	-0.934884	114	ABHD3, PTEN, PIK3CD, MBOAT2, MGLL, PIP5K1B, INPP5F, GDPD3, PLEKHA5, PLEKHA2, PIK3R1, CPNE1, CSNK2A1, PITPNB, MTMR12, PIK3C3, PIK3CB, PTPN13, PGS1, ABHD4, PNPLA6, GPCPD1, ETNK1	SMC_1
REACTOME_PHOSPHORYLATED_BMAL1_CLOCK_ARNTL_CLOCK_ACTIVATES_EXPRESSION_OF_CORE_CLOCK_GENES	0.075969	0.713994	0.799293	1.4616	11	CREM, BHLHE40, RORA, SIK1, RBM4, TFEB, CREBBP	SMC_1
REACTOME_PHOSPHORYLATION_AND_NUCLEAR_TRANSLOCATION_OF_BMAL1_ARNTL_AND_CLOCK	0.0994371	0.744577	-0.941455	-1.26953	1	CSNK2A1	SMC_1
REACTOME_PHOSPHORYLATION_AND_NUCLEAR_TRANSLOCATION_OF_THE_CRY_PER_KINASE_COMPLEX	0.747634	0.949543	0.43016	0.773399	9	PPP1CA, CSNK1D, CRY2, PER2	SMC_1
REACTOME_PHOSPHORYLATION_OF_CLOCK_ACETYLATION_OF_BMAL1_ARNTL_AT_TARGET_GENE_PROMOTERS	0.311304	0.87092	0.738225	1.18394	4	RORA, CREBBP, CRY2, PER2	SMC_1
REACTOME_PHOSPHORYLATION_OF_THE_APC_C	0.845946	0.965897	-0.313067	-0.641289	10	ANAPC16, ANAPC1, UBE2D1, ANAPC10, ANAPC4	SMC_1
REACTOME_PHYSIOLOGICAL_FACTORS	0.705341	0.949543	0.571504	0.8562	3	KAT2B, HIPK1	SMC_1
REACTOME_PI3K_AKT_ACTIVATION	0.946218	0.978711	0.31518	0.54403	7	RHOA, IRS2	SMC_1
REACTOME_PI3K_AKT_SIGNALING_IN_CANCER	0.136799	0.770461	0.578563	1.30509	49	CDKN1A, NR4A1, CASP9, NTRK3, FOXO3, NTRK2, PDGFRB, GRB2, PDGFB, ERBB4, AKT3, GSK3A, RICTOR, TSC2	SMC_1
REACTOME_PI3K_EVENTS_IN_ERBB2_SIGNALING	0.705047	0.949543	0.451615	0.811972	9	GRB2, ERBB4, GAB1	SMC_1
REACTOME_PI3K_EVENTS_IN_ERBB4_SIGNALING	0.753117	0.949543	-0.412063	-0.735776	5	NRG3, PIK3R1	SMC_1
REACTOME_PI5P_REGULATES_TP53_ACETYLATION	0.627483	0.94718	0.506979	0.86254	6	PIP4K2A, PIP4K2B, MAP2K6, PIN1, PIP4K2C	SMC_1
REACTOME_PINK1_PRKN_MEDIATED_MITOPHAGY	0.73913	0.949543	0.380682	0.780575	23	UBE2D2, UBB, TOMM7, RPS27A, OPTN, MFN1, PINK1, VDAC1, ATG5, TOMM20	SMC_1
REACTOME_PIWI_INTERACTING_RNA_PIRNA_BIOGENESIS	0.105422	0.755576	-0.717985	-1.47875	14	HSP90AA1	SMC_1
REACTOME_PI_3K_CASCADE_FGFR1	0.791457	0.95357	-0.37113	-0.690176	6	FGFR1, PIK3R1	SMC_1
REACTOME_PI_3K_CASCADE_FGFR2	0.672185	0.94718	0.485064	0.825256	6	GRB2, GAB1	SMC_1
REACTOME_PI_3K_CASCADE_FGFR3	0.761589	0.949543	0.439833	0.748302	6	GRB2, GAB1, FGFR3	SMC_1
REACTOME_PI_3K_CASCADE_FGFR4	0.697171	0.949543	0.488786	0.811099	5	GRB2, GAB1	SMC_1
REACTOME_PI_METABOLISM	0.223048	0.817412	-0.450375	-1.1539	52	PTEN, PIK3CD, PIP5K1B, INPP5F, GDPD3, PLEKHA5, PLEKHA2, PIK3R1, PITPNB, MTMR12, PIK3C3, PIK3CB, PTPN13, PNPLA6	SMC_1
REACTOME_PKA_ACTIVATION_IN_GLUCAGON_SIGNALLING	0.300775	0.867253	0.622367	1.15658	12	ADCY5, ADCY9, PRKAR2B, PRKACA, ADCY6, PRKAR2A	SMC_1
REACTOME_PKA_MEDIATED_PHOSPHORYLATION_OF_CREB	0.326866	0.881226	0.595242	1.14984	15	ADCY5, NBEA, ADCY9, PRKAR2B, PRKACA, ADCY6, PRKAR2A	SMC_1
REACTOME_PKA_MEDIATED_PHOSPHORYLATION_OF_KEY_METABOLIC_FACTORS	0.415094	0.926603	0.742655	1.06968	2	PRKACA, PRKACB	SMC_1
REACTOME_PKMTS_METHYLATE_HISTONE_LYSINES	0.833333	0.965897	-0.306376	-0.715264	29	EHMT1, NSD3, RELA, ATF7IP, RBBP4, DOT1L	SMC_1
REACTOME_PKR_MEDIATED_SIGNALING	0.187279	0.807192	-0.498742	-1.22974	40	HSPA1B, HSPA1A	SMC_1
REACTOME_PLASMA_LIPOPROTEIN_ASSEMBLY	0.427642	0.934724	0.613359	1.0853	8	A2M, PRKACA, ABCA1	SMC_1
REACTOME_PLASMA_LIPOPROTEIN_ASSEMBLY_REMODELING_AND_CLEARANCE	0.891185	0.969691	0.299451	0.663995	42	LDLR, A2M, PRKACA, UBB, RPS27A, AP2M1, ABCA1, SOAT1	SMC_1
REACTOME_PLASMA_LIPOPROTEIN_CLEARANCE	0.559201	0.94718	0.442035	0.91952	25	LDLR, UBB, RPS27A, AP2M1, SOAT1	SMC_1
REACTOME_PLASMA_LIPOPROTEIN_REMODELING	0.0756303	0.713994	-0.746881	-1.55851	12	LPL	SMC_1
REACTOME_PLATELET_ACTIVATION_SIGNALING_AND_AGGREGATION	0.12926	0.767171	0.511042	1.27018	143	FLNA, RHOB, THBS1, ACTN1, PSAP, TIMP3, RAP1B, HABP4, GTPBP2, VCL, SERPING1, A2M, TF, GRB2, PDGFB, CD9, CLU, ACTN4, TLN1, RHOA, TMSB4X, ITPR1, CFL1, MAPK3, PPIA, ISLR, DGKQ, TAGLN2, DGKB, ITIH3, GNB2, MAPK1, LYN, CAP1, AKT1, APLP2, DGKH, PTK2, PRKCE, TUBA4A, WDR1, GNAQ, DGKG, GNA12, ENDOD1, SPARC	SMC_1
REACTOME_PLATELET_ADHESION_TO_EXPOSED_COLLAGEN	0.730081	0.949543	0.440155	0.778824	8	ITGB1, ITGA10, LYN	SMC_1
REACTOME_PLATELET_AGGREGATION_PLUG_FORMATION	0.587156	0.94718	-0.405074	-0.865537	16	RAPGEF4, VWF, RAP1A, SOS1	SMC_1
REACTOME_PLATELET_CALCIUM_HOMEOSTASIS	0.685157	0.949223	0.420952	0.821206	17	ITPR1, ATP2B4, ATP2A2, STIM1, SLC8A1, ATP2A3	SMC_1
REACTOME_PLATELET_HOMEOSTASIS	0.839506	0.965897	0.325765	0.735726	51	KCNMA1, PRKG1, PDE1B, ITPR1, GUCY1A1, ATP2B4, GNB2, PPP2R5A, ATP2A2, PPP2R5E, STIM1, SLC8A1, PPP2R5D, ATP2A3, PDE1A	SMC_1
REACTOME_PLATELET_SENSITIZATION_BY_LDL	0.868347	0.969691	-0.298975	-0.615464	11	PPP2R5C, LRP8, PPP2CB, MAPK14	SMC_1
REACTOME_POLB_DEPENDENT_LONG_PATCH_BASE_EXCISION_REPAIR	0.911007	0.971891	-0.317219	-0.544872	4	PARG	SMC_1
REACTOME_POLO_LIKE_KINASE_MEDIATED_EVENTS	0.610022	0.94718	-0.544998	-0.885761	3	RBBP4	SMC_1
REACTOME_POLYMERASE_SWITCHING	0.440336	0.944952	0.621724	1.07315	7	POLD4, RFC2, PCNA, RFC3, POLA1	SMC_1
REACTOME_POLYMERASE_SWITCHING_ON_THE_C_STRAND_OF_THE_TELOMERE	0.520896	0.94718	0.504686	0.974907	15	TINF2, POLD4, RFC2, PCNA, RFC3, CTC1, TERF1	SMC_1
REACTOME_POSITIVE_EPIGENETIC_REGULATION_OF_RRNA_EXPRESSION	0.073913	0.713994	0.704832	1.46207	26	ACTB, POLR2L, HDAC1, MYO1C, DEK, KAT2B	SMC_1
REACTOME_POSTMITOTIC_NUCLEAR_PORE_COMPLEX_NPC_REFORMATION	0.621861	0.94718	0.445351	0.894526	21	NUP107, SEH1L, NUP98, NUP58, TNPO1, NUP155, NUP188	SMC_1
REACTOME_POST_CHAPERONIN_TUBULIN_FOLDING_PATHWAY	0.370253	0.899096	0.622045	1.119	10	TUBB6, TUBA1B, TUBA4A	SMC_1
REACTOME_POST_TRANSCRIPTIONAL_SILENCING_BY_SMALL_RNAS	0.886855	0.969691	0.384354	0.637802	5	AGO4, AGO1, TNRC6A	SMC_1
REACTOME_POST_TRANSLATIONAL_MODIFICATION_SYNTHESIS_OF_GPI_ANCHORED_PROTEINS	0.182336	0.807192	0.604291	1.27448	29	PGAP1, OPCML, RTN4RL1	SMC_1
REACTOME_POST_TRANSLATIONAL_PROTEIN_MODIFICATION	0.0640895	0.713994	0.432719	1.19479	784	ACTB, ADAMTS1, PGAP1, THBS1, ADAMTS4, SOCS3, IGFBP4, CDKN1A, HIF1A, GALNT17, OPCML, IGFBP7, CD55, VWA1, NOD1, RAB27A, IL6, GALNT16, USP37, UBA1, EEF1A1, STAG1, DYNC1I1, CALR, TUBB6, SMAD2, NCOA1, RORA, FOXK1, FBXO32, SUMF1, DAG1, USP15, USP34, FAM20C, HK1, STX5, TUBA1B, TNKS2, NUP107, GMDS, TRAPPC9, TF, TTLL7, RTN4RL1, LAMC1, SKP1, SPP1, FOXK2, RAB15, OGT, RHOA, ANKRD28, RTF1, RAB30, RPL8, PEX14, PNPLA2, RAB11A, HDAC1, SEH1L, USP2, FBXL3, USP9X, UBE2J2, RABGGTB, NUP98, NUCB1, ANK2, ASXL1, PPARA, ADAMTS17, RAB2B, TRRAP, MAN2A1, NUP58, OS9, TPST1, PSMD1, UBE2D2, MITF, OST4, DCUN1D2, USP10, SCMH1, UBE2E3, CST3, LRR1, UBB, XPC, DCAF6, PPP6C, RAB6A, SUMO3, BET1L, LGALS1, GNE, USP19, ELOC, MAN2A2, CHST8, RAB5A, RWDD1, RPS27A, OTUD5, SEC23A, CMAS, MDC1, GANAB, CSNK1D, COMMD1, STAG2, THSD7A, AMFR, RPL27A, RANBP2, ASB2, THRA, B3GLCT, APLP2, CCP110, RPS2, GALNT18, BRCA1, SHISA5, THSD7B, SMAD4, FBXO31, SEC31A, DCAF13, STT3B, TNC, CREBBP, USP3, NPLOC4, RPS6, PSMD8, KAT2B, ANO8, PSMD3, TUBA4A, OBSL1, TTLL11, HLA-A, KLHL42, USP4, DHDDS, CAND1, DAXX, CUL3, SIAH2, RPN2, DPH6, MDGA2, MDM4, RPN1, TAF10, OTUB1, UBA2, MDM2, ATXN7, NEU3, PIGL, NUP155, USP25, GCNT4, CAPZA1, FBXL7, HCFC1, GBF1, TBC1D20, DCTN3, DDB2, SPTBN1, NUP188, GGCX, PDIA6, FBXW5, UBXN7, TPR, HNRNPK, GPAA1, PIAS3, RAB7A, RAB13, CUL5, SLC17A5, OGFOD1, VDAC1, USP7, POLB, C3, APC, MGAT4B, TPGS2, JOSD2, MAN1C1, RNF135, BTBD1, EEF1AKMT1, KLHL22, ICMT, RAE1, COG5, CASP8AP2, ASB6, FUT11	SMC_1
REACTOME_POTASSIUM_CHANNELS	0.579772	0.94718	0.432363	0.911872	29	KCNAB1, KCNMA1, GNB2, KCNJ3, KCNC4, GNG7	SMC_1
REACTOME_POTENTIAL_THERAPEUTICS_FOR_SARS	0.613546	0.94718	0.391732	0.906136	62	ATP1B3, ITGB1, ROCK2, ROCK1, GRB2, ARID4B, COMT, HDAC1, TUBB, RCOR1, SAP30L	SMC_1
REACTOME_POU5F1_OCT4_SOX2_NANOG_ACTIVATE_GENES_RELATED_TO_PROLIFERATION	0.0114463	0.557404	0.988128	1.42324	2	STAT3, NR6A1	SMC_1
REACTOME_POU5F1_OCT4_SOX2_NANOG_REPRESS_GENES_RELATED_TO_DIFFERENTIATION	0.28145	0.855291	0.860038	1.13896	1	TSC22D1	SMC_1
REACTOME_PP2A_MEDIATED_DEPHOSPHORYLATION_OF_KEY_METABOLIC_FACTORS	0.956427	0.980498	-0.310363	-0.50442	3	PPP2CB	SMC_1
REACTOME_PRC2_METHYLATES_HISTONES_AND_DNA	0.754622	0.949543	0.434369	0.749762	7	JARID2, MTF2, DNMT1, RBBP7	SMC_1
REACTOME_PREDNISONE_ADME	0.822642	0.959904	0.532228	0.76659	2	AKR1C1	SMC_1
REACTOME_PREGNENOLONE_BIOSYNTHESIS	0.805897	0.957079	-0.350191	-0.675075	7	STARD3NL, TSPOAP1, STARD4, FDX1	SMC_1
REACTOME_PRESYNAPTIC_DEPOLARIZATION_AND_CALCIUM_CHANNEL_OPENING	0.331092	0.882326	0.678388	1.17096	7	CACNA1A, CACNA2D3, CACNB3, CACNB2	SMC_1
REACTOME_PRESYNAPTIC_FUNCTION_OF_KAINATE_RECEPTORS	0.656757	0.94718	-0.390722	-0.800356	10	PLCB1, GNB3	SMC_1
REACTOME_PREVENTION_OF_PHAGOSOMAL_LYSOSOMAL_FUSION	0.655462	0.94718	0.491105	0.847695	7	UBB, RAB5A, RPS27A, RAB7A	SMC_1
REACTOME_PRE_NOTCH_EXPRESSION_AND_PROCESSING	0.382682	0.907792	0.493179	1.07517	38	NOTCH3, MAML3, RUNX1, PRKCI, AGO4, RAB6A, ATP2A2, TFDP2, CREBBP, KAT2B, NOTCH2	SMC_1
REACTOME_PRE_NOTCH_PROCESSING_IN_GOLGI	0.328358	0.882326	0.596838	1.14887	14	NOTCH3, RAB6A, ATP2A2, NOTCH2, ATP2A3	SMC_1
REACTOME_PRE_NOTCH_PROCESSING_IN_THE_ENDOPLASMIC_RETICULUM	0.139767	0.771387	0.8052	1.33616	5	NOTCH3, NOTCH2	SMC_1
REACTOME_PROCESSING_AND_ACTIVATION_OF_SUMO	0.843697	0.965897	0.380702	0.657128	7	SUMO3, UBA2, SENP1	SMC_1
REACTOME_PROCESSING_OF_CAPPED_INTRONLESS_PRE_MRNA	0.301205	0.867253	-0.565047	-1.16376	14	PAPOLA	SMC_1
REACTOME_PROCESSING_OF_CAPPED_INTRON_CONTAINING_PRE_MRNA	0.604358	0.94718	0.370171	0.933745	186	SRSF3, SNRNP70, SRSF11, SRRM2, SRSF5, POLR2L, NUP107, SRSF2, HNRNPR, UBL5, SEH1L, DHX15, NUP98, PRPF8, SLU7, NUP58, DHX38, LSM8, CDC5L, PPIG, RBM25, RANBP2, SRRM1, SRSF7, SMU1, SRSF8, CPSF2, SNRPA, HTATSF1, PRKRIP1, POLR2A, BUD13, CPSF3, SNRPG, SNRPC, HNRNPF, NUP155, DHX9, NUP188, TPR, HNRNPK, SNRPD2, DHX8, LSM5, RBM5, LSM6, RAE1, HNRNPH1, CCDC12, SF3B4, POLR2H, RNPS1, POLR2B, SNRNP35	SMC_1
REACTOME_PROCESSING_OF_DNA_DOUBLE_STRAND_BREAK_ENDS	0.905983	0.970943	0.311044	0.656005	29	UBB, RPS27A, MDC1, BRCA1, RFC2, HUS1, ATR	SMC_1
REACTOME_PROCESSING_OF_INTRONLESS_PRE_MRNAS	0.157623	0.785169	-0.697655	-1.37321	8	PAPOLA	SMC_1
REACTOME_PROCESSING_OF_SMDT1	0.951351	0.979382	-0.250532	-0.513191	10	MCU, STOML2, MAIP1, YME1L1	SMC_1
REACTOME_PROCESSIVE_SYNTHESIS_ON_THE_C_STRAND_OF_THE_TELOMERE	0.463722	0.94718	0.567797	1.02086	9	TINF2, POLD4, PCNA	SMC_1
REACTOME_PROCESSIVE_SYNTHESIS_ON_THE_LAGGING_STRAND	0.470199	0.94718	0.60809	1.03456	6	POLD4, PCNA, POLA1	SMC_1
REACTOME_PROGRAMMED_CELL_DEATH	0.717365	0.949543	0.346993	0.853337	124	STAT3, CASP9, STK24, PLEC, ROCK1, LMNB1, YWHAE, FLOT1, KPNA1, ARHGAP10, OGT, ITCH, VIM, CHMP4B, AKT3, MAPK3, ADD1, SDCBP, MAPK8, LMNA, PSMD1, CHMP4C, UBB, CHMP3, PPP3CC, RPS27A, MAPK1, AKT1, PTK2, TFDP2, APPL1, PSMD8, PSMD3	SMC_1
REACTOME_PROLACTIN_RECEPTOR_SIGNALING	0.130435	0.767171	-0.718511	-1.43983	9	PRLR	SMC_1
REACTOME_PROLONGED_ERK_ACTIVATION_EVENTS	0.517829	0.94718	0.536566	0.981171	11	KIDINS220, MAPK3, RAPGEF1, MAPK1, MAP2K2, YWHAB	SMC_1
REACTOME_PROPIONYL_COA_CATABOLISM	0.855932	0.967391	-0.46142	-0.678652	2	MCEE, PCCB	SMC_1
REACTOME_PROSTACYCLIN_SIGNALLING_THROUGH_PROSTACYCLIN_RECEPTOR	0.990536	0.99395	0.238845	0.429426	9	GNB2, GNG7, GNG4	SMC_1
REACTOME_PROSTANOID_LIGAND_RECEPTORS	0.416862	0.9289	-0.641375	-1.10166	4	PTGIR, TBXA2R, PTGER1, PTGDR2	SMC_1
REACTOME_PROTEASOME_ASSEMBLY	0.404531	0.916867	-0.435498	-1.02868	30	SEM1, PSMB3, PSMC5	SMC_1
REACTOME_PROTEIN_FOLDING	0.024617	0.713994	0.673823	1.53859	58	ACTB, STAT3, RGS6, TUBB6, TUBA1B, FBXL3	SMC_1
REACTOME_PROTEIN_HYDROXYLATION	0.556589	0.94718	0.513813	0.954846	12	RPL8, RWDD1, RPL27A, RPS6, OGFOD1, RPS23	SMC_1
REACTOME_PROTEIN_LIPOYLATION	0.341523	0.882326	-0.597522	-1.15186	7	LIAS, DLST, FDX1	SMC_1
REACTOME_PROTEIN_LOCALIZATION	0.834559	0.965897	0.315676	0.760179	98	STX5, VAPA, CYC1, TIMM10, PEX14, EMD, USP9X, ECH1, UBE2J2, PEX26, UBE2D2, UBB, TOMM7, RPS27A, BAG6, HSD17B4, AGPS, ACBD5, ACOX2, SLC25A13, CHCHD2, PXMP4, PITRM1, CHCHD3, VDAC1, CS, SEC61G, LONP2	SMC_1
REACTOME_PROTEIN_METHYLATION	0.859133	0.968694	0.343212	0.645926	13	EEF1A1, RPS2, EEF1AKMT1, EEF2	SMC_1
REACTOME_PROTEIN_PROTEIN_INTERACTIONS_AT_SYNAPSES	0.127572	0.767171	0.576715	1.30249	51	PDLIM5, NTRK3, DLGAP4, IL1RAPL1, FLOT1, PTPRF, PPFIA2, EPB41, GRIN2C, DLGAP2, DLG2	SMC_1
REACTOME_PROTEIN_REPAIR	0.786792	0.951619	0.55501	0.799404	2	MSRB3	SMC_1
REACTOME_PROTEIN_UBIQUITINATION	0.731572	0.949543	0.369107	0.812274	40	UBA1, RTF1, PEX14, USP9X, UBE2J2, UBE2D2, UBE2E3, UBB, RPS27A	SMC_1
REACTOME_PROTON_COUPLED_MONOCARBOXYLATE_TRANSPORT	0.841621	0.965897	0.470994	0.705621	3	SLC16A7	SMC_1
REACTOME_PTEN_REGULATION	0.986216	0.992711	0.245815	0.585574	91	TNKS2, HDAC1, RCOR1, AKT3, MAPK3, AGO4, PSMD1, WWP2, SCMH1, UBB, LAMTOR4, MAF1, RPS27A, MAPK1, AKT1, PSMD8, PSMD3, CBX6, LAMTOR1, ATF2, AKT2	SMC_1
REACTOME_PTK6_EXPRESSION	0.0163935	0.600765	0.972077	1.45632	3	HIF1A, NR3C1	SMC_1
REACTOME_PTK6_PROMOTES_HIF1A_STABILIZATION	0.0441887	0.713994	0.920717	1.47662	4	HIF1A, LRRK2	SMC_1
REACTOME_PTK6_REGULATES_CELL_CYCLE	0.715094	0.949543	0.601067	0.865741	2	CDKN1B, CDK4	SMC_1
REACTOME_PTK6_REGULATES_PROTEINS_INVOLVED_IN_RNA_PROCESSING	0.275424	0.852644	-0.801588	-1.17897	2	KHDRBS1, KHDRBS2	SMC_1
REACTOME_PTK6_REGULATES_RHO_GTPASES_RAS_GTPASE_AND_MAP_KINASES	0.659306	0.94718	0.472132	0.84886	9	RHOA, HRAS, ARHGAP35, NRAS, PXN	SMC_1
REACTOME_PTK6_REGULATES_RTKS_AND_THEIR_EFFECTORS_AKT1_AND_DOK1	0.350993	0.892555	0.682135	1.16054	6	CBL, UBB, RPS27A, AKT1	SMC_1
REACTOME_PURINERGIC_SIGNALING_IN_LEISHMANIASIS_INFECTION	0.0758427	0.713994	-0.739011	-1.52699	13	HSP90AB1, SUGT1, APP, TXNIP, RELA	SMC_1
REACTOME_PURINE_CATABOLISM	0.466087	0.94718	0.648993	1.04083	4	NT5C2, NT5C, NUDT5	SMC_1
REACTOME_PURINE_RIBONUCLEOSIDE_MONOPHOSPHATE_BIOSYNTHESIS	0.701987	0.949543	0.471997	0.803025	6	GART, ATIC, PPAT	SMC_1
REACTOME_PURINE_SALVAGE	0.902318	0.970943	0.354636	0.603354	6	GMPR, DGUOK	SMC_1
REACTOME_PYRIMIDINE_CATABOLISM	0.618968	0.94718	0.535816	0.889141	5	DPYD, UPP1, UPP2	SMC_1
REACTOME_PYRIMIDINE_SALVAGE	0.902318	0.970943	0.35474	0.603532	6	PUDP, UPP1	SMC_1
REACTOME_PYROPTOSIS	0.561377	0.94718	0.482557	0.949031	18	CHMP4B, CHMP4C, CHMP3, IRF2, CHMP2B, CHMP7, CYCS	SMC_1
REACTOME_PYRUVATE_METABOLISM	0.949495	0.979073	0.28863	0.610126	30	NEK1, LDHA, UBB, WDR26, RPS27A, HAGH, MAEA, VDAC1, GID4, RANBP9, PDK2, PDHA1	SMC_1
REACTOME_RAB_GEFS_EXCHANGE_GTP_FOR_GDP_ON_RABS	0.253425	0.8401	0.516883	1.17635	54	RAB27A, DENND3, ULK1, DENND4A, YWHAE, DENND5A, TRAPPC9, AKT3, RAB6A, RAB5A, AKT1, GDI1, CCZ1B, AKT2, RIN2, RAB7A, RAB13	SMC_1
REACTOME_RAB_GERANYLGERANYLATION	0.235971	0.826136	0.572124	1.2094	31	RAB27A, RAB15, RAB30, RAB11A, RABGGTB, RAB2B, RAB6A, RAB5A	SMC_1
REACTOME_RAB_REGULATION_OF_TRAFFICKING	0.190039	0.807783	0.509228	1.20254	76	RAB27A, DENND3, ULK1, DENND4A, YWHAE, DENND5A, TRAPPC9, RAB11A, AKT3, TBC1D7, TSC2, TBC1D14, RAB6A, RAB5A, OPTN, AKT1, GDI1, CCZ1B, GABARAP, TBC1D20, AKT2, RIN2, RAB7A, RAB13	SMC_1
REACTOME_RAC1_GTPASE_CYCLE	0.293187	0.865866	0.451941	1.10218	110	MCAM, JAG1, NHS, ARHGAP26, ITGB1, IQGAP1, NCKAP1, DOCK5, ARHGAP1, FERMT2, VRK2, ARHGAP17, ARHGAP10, EPHA2, EMD	SMC_1
REACTOME_RAC2_GTPASE_CYCLE	0.0552561	0.713994	0.61205	1.40254	57	MCAM, NHS, ARHGAP26, ITGB1, IQGAP1, NCKAP1, ARHGAP1, VRK2, ARHGAP17, EPHA2, EMD	SMC_1
REACTOME_RAC3_GTPASE_CYCLE	0.163347	0.786134	0.548736	1.26931	62	MCAM, JAG1, NHS, ARHGAP26, ITGB1, NCKAP1, ARHGAP1, FERMT2, VRK2, ARHGAP17, EPHA2, EMD	SMC_1
REACTOME_RAF_ACTIVATION	0.439306	0.944952	0.492989	1.02653	27	CAMK2D, HRAS, PPP2R5A, CAMK2G, MRAS, PPP2R5E, PPP2R5D, MAP2K2	SMC_1
REACTOME_RAF_INDEPENDENT_MAPK1_3_ACTIVATION	0.0572755	0.713994	0.798733	1.50322	13	DUSP1, IL6, DUSP5, MAPK3, IL6ST, MAPK1, IL6R	SMC_1
REACTOME_RAP1_SIGNALLING	0.785489	0.951619	0.410336	0.737756	9	RAP1B, PRKG1, PRKACA	SMC_1
REACTOME_RAS_ACTIVATION_UPON_CA2_INFLUX_THROUGH_NMDA_RECEPTOR	0.198142	0.809495	0.676618	1.2734	13	CAMK2D, HRAS, DLG2, CAMK2G	SMC_1
REACTOME_RAS_PROCESSING	0.970015	0.985242	0.265552	0.518048	17	HRAS, UBB, RPS27A, LYPLA1, ICMT	SMC_1
REACTOME_RAS_SIGNALING_DOWNSTREAM_OF_NF1_LOSS_OF_FUNCTION_VARIANTS	0.237937	0.828039	0.751193	1.24654	5	SPRED1, HRAS, NRAS	SMC_1
REACTOME_RA_BIOSYNTHESIS_PATHWAY	0.986928	0.992711	-0.282006	-0.458332	3	DHRS4, RDH13, DHRS3	SMC_1
REACTOME_REACTIONS_SPECIFIC_TO_THE_COMPLEX_N_GLYCAN_SYNTHESIS_PATHWAY	0.763478	0.949543	0.475892	0.763221	4	MAN2A1, MAN2A2, CHST8	SMC_1
REACTOME_RECEPTOR_MEDIATED_MITOPHAGY	0.547967	0.94718	0.553721	0.979772	8	ULK1, ATG5	SMC_1
REACTOME_RECEPTOR_TYPE_TYROSINE_PROTEIN_PHOSPHATASES	0.243034	0.838987	0.652538	1.22808	13	NTRK3, IL1RAPL1, PTPRF, PPFIA2	SMC_1
REACTOME_RECOGNITION_AND_ASSOCIATION_OF_DNA_GLYCOSYLASE_WITH_SITE_CONTAINING_AN_AFFECTED_PURINE	0.331126	0.882326	0.692175	1.17762	6	TINF2, TERF1	SMC_1
REACTOME_RECOGNITION_OF_DNA_DAMAGE_BY_PCNA_CONTAINING_REPLICATION_COMPLEX	0.802651	0.957079	0.365596	0.732419	20	UBB, RPS27A, POLD4, RFC2, PCNA, DDB1, CUL4B, RFC3, RBX1	SMC_1
REACTOME_RECRUITMENT_OF_MITOTIC_CENTROSOME_PROTEINS_AND_COMPLEXES	0.208791	0.810677	-0.462748	-1.18484	51	HSP90AA1, YWHAG, CLASP1	SMC_1
REACTOME_RECRUITMENT_OF_NUMA_TO_MITOTIC_CENTROSOMES	0.323529	0.877649	-0.40798	-1.05026	54	HSP90AA1, YWHAG, CLASP1	SMC_1
REACTOME_RECYCLING_OF_BILE_ACIDS_AND_SALTS	0.347826	0.889504	0.710067	1.13878	4	NCOA1, SLCO1A2	SMC_1
REACTOME_RECYCLING_OF_EIF2_GDP	0.936134	0.975302	0.324465	0.560058	7	EIF2B1, EIF2B3	SMC_1
REACTOME_RECYCLING_PATHWAY_OF_L1	0.0776978	0.713994	0.671376	1.4192	31	ACTB, ACTG1, TUBB6, TUBA1B, RDX, NUMB, MAPK1, AP2M1	SMC_1
REACTOME_REDUCTION_OF_CYTOSOLIC_CA_LEVELS	0.504065	0.94718	0.575976	1.01915	8	ATP2B4, ATP2A2, SLC8A1, ATP2A3	SMC_1
REACTOME_REELIN_SIGNALLING_PATHWAY	0.721739	0.949543	0.506317	0.812015	4	DAB1, SH3KBP1	SMC_1
REACTOME_REGULATED_NECROSIS	0.203509	0.810677	-0.493874	-1.21207	39	HSP90AA1, CFLAR	SMC_1
REACTOME_REGULATED_PROTEOLYSIS_OF_P75NTR	0.29199	0.865866	-0.595144	-1.17144	8	TRAF6, RELA	SMC_1
REACTOME_REGULATION_BY_C_FLIP	0.0648379	0.713994	-0.836358	-1.49339	5	CFLAR, TRAF2	SMC_1
REACTOME_REGULATION_OF_APOPTOSIS	0.536667	0.94718	-0.393066	-0.917651	29	SEM1, OPA1, UBC, PSMB3, PSMC5	SMC_1
REACTOME_REGULATION_OF_BACH1_ACTIVITY	0.316456	0.872	0.647238	1.16432	10	MAFK, SKP1, UBB, RPS27A	SMC_1
REACTOME_REGULATION_OF_BETA_CELL_DEVELOPMENT	0.731852	0.949543	0.402279	0.7812	16	MAML3, AKT3, AKT1, HES1, CREBBP, KAT2B, AKT2, MAMLD1	SMC_1
REACTOME_REGULATION_OF_CDH11_FUNCTION	0.157729	0.785169	0.732695	1.31734	9	CTNNA1, ADAM33, CTNND1	SMC_1
REACTOME_REGULATION_OF_CDH11_GENE_TRANSCRIPTION	0.311547	0.87092	-0.728651	-1.18425	3	CDH11	SMC_1
REACTOME_REGULATION_OF_CDH11_MRNA_TRANSLATION_BY_MICRORNAS	0.542998	0.94718	-0.480231	-0.925758	7	CDH11, AGO3, AGO2	SMC_1
REACTOME_REGULATION_OF_CDH19_EXPRESSION_AND_FUNCTION	0.0730435	0.713994	0.874657	1.40275	4	CTNNA1, CTNND1	SMC_1
REACTOME_REGULATION_OF_CHOLESTEROL_BIOSYNTHESIS_BY_SREBP_SREBF	0.271978	0.852644	0.523809	1.16805	44	NCOA1, SREBF1, TBL1X, PPARA, SCD, SEC23A, TBL1XR1, CARM1, CREBBP, FDPS, SP1, MBTPS2, MTF1, ACACB, SCAP, SQLE, NCOA6	SMC_1
REACTOME_REGULATION_OF_COMMISSURAL_AXON_PATHFINDING_BY_SLIT_AND_ROBO	0.183193	0.807192	0.741426	1.27977	7	NTN1, SLIT3, DCC	SMC_1
REACTOME_REGULATION_OF_CYTOSKELETAL_REMODELING_AND_CELL_SPREADING_BY_IPP_COMPLEX_COMPONENTS	0.0689076	0.713994	0.828167	1.42949	7	ACTN1, RSU1	SMC_1
REACTOME_REGULATION_OF_ENDOGENOUS_RETROELEMENTS	0.163237	0.786134	0.555682	1.25498	51	ACTB, ZNF331, ZNF141, ARID1B, HDAC1	SMC_1
REACTOME_REGULATION_OF_ENDOGENOUS_RETROELEMENTS_BY_KRAB_ZFP_PROTEINS	0.373219	0.899301	0.505243	1.06558	29	ZNF331, ZNF141, HDAC1, ZNF418	SMC_1
REACTOME_REGULATION_OF_ENDOGENOUS_RETROELEMENTS_BY_PIWI_INTERACTING_RNAS_PIRNAS	0.155072	0.785169	0.636815	1.30577	23	ACTB, ARID1B, HDAC1	SMC_1
REACTOME_REGULATION_OF_ENDOGENOUS_RETROELEMENTS_BY_THE_HUMAN_SILENCING_HUB_HUSH_COMPLEX	0.0299602	0.713994	-0.85609	-1.68506	8	EHMT1, PPHLN1, ATF7IP, ZCCHC8, MPHOSPH8	SMC_1
REACTOME_REGULATION_OF_EXPRESSION_OF_SLITS_AND_ROBOS	0.0997567	0.744577	0.538746	1.31388	110	RPL41, RPLP2, FAU, RPS11, RPLP1, EIF4G1, DAG1, RPS14, UPF3A, RPL23, RPL8, RPL19, RPL18, RPS27L, PSMD1, UBB, ELOC, RPSA, RPS27A, RPL29, PABPC1, RPL10, RPL27A, RPL31, RPS9, RPS4X, RPS2, RPS7, RPS6, PSMD8, PSMD3, RPS28, RPS15A, RPL7A, RPL35, RPL15, RPS20	SMC_1
REACTOME_REGULATION_OF_FOXO_TRANSCRIPTIONAL_ACTIVITY_BY_ACETYLATION	0.49916	0.94718	0.595427	1.02776	7	FOXO3, CREBBP, KAT2B, SIRT3	SMC_1
REACTOME_REGULATION_OF_FZD_BY_UBIQUITINATION	0.896124	0.970943	0.337503	0.617161	11	UBB, RPS27A, FZD4, FZD6, LGR6	SMC_1
REACTOME_REGULATION_OF_GENE_EXPRESSION_BY_HYPOXIA_INDUCIBLE_FACTOR	0.354409	0.895507	0.682641	1.13278	5	HIF1A, CREBBP, VEGFA	SMC_1
REACTOME_REGULATION_OF_GENE_EXPRESSION_IN_BETA_CELLS	0.65391	0.94718	0.510956	0.847887	5	AKT3, AKT1, AKT2	SMC_1
REACTOME_REGULATION_OF_GENE_EXPRESSION_IN_EARLY_PANCREATIC_PRECURSOR_CELLS	0.144465	0.781988	-0.914079	-1.23261	1	NKX6-1	SMC_1
REACTOME_REGULATION_OF_GENE_EXPRESSION_IN_LATE_STAGE_BRANCHING_MORPHOGENESIS_PANCREATIC_BUD_PRECURSOR_CELLS	0.781395	0.951619	0.401752	0.734649	11	MAML3, HES1, CREBBP, KAT2B	SMC_1
REACTOME_REGULATION_OF_GLUCOKINASE_BY_GLUCOKINASE_REGULATORY_PROTEIN	0.469985	0.94718	0.499478	1.01099	22	NUP107, SEH1L, NUP98, NUP58, RANBP2, NUP155, NUP188, TPR, RAE1	SMC_1
REACTOME_REGULATION_OF_GLYCOLYSIS_BY_FRUCTOSE_2_6_BISPHOSPHATE_METABOLISM	0.579832	0.94718	0.543466	0.938075	7	PRKACA, PPP2R5D, PFKFB4, PFKFB3, PRKACB	SMC_1
REACTOME_REGULATION_OF_HMOX1_EXPRESSION_AND_ACTIVITY	0.257827	0.841611	0.80871	1.21157	3	MAFK, BACH1	SMC_1
REACTOME_REGULATION_OF_HOMOTYPIC_CELL_CELL_ADHESION	0.25	0.8401	0.619246	1.21785	18	CTNNA1, ADAM33, AGO4, CTNND1	SMC_1
REACTOME_REGULATION_OF_HSF1_MEDIATED_HEAT_SHOCK_RESPONSE	3.60265e-05	0.0154712	-0.821441	-2.15833	62	HSPB1, HSPH1, DNAJB1, HSPA1B, HSPA1A, FKBP4, HSPA4L, HSPA6, BAG3, HSPA4, DNAJB6, SERPINH1, HSPA9, ST13	SMC_1
REACTOME_REGULATION_OF_IFNA_IFNB_SIGNALING	0.041809	0.713994	0.941659	1.41075	3	SOCS3, STAT2	SMC_1
REACTOME_REGULATION_OF_IFNG_SIGNALING	0.0765391	0.713994	0.853388	1.41612	5	SOCS3, IFNGR1	SMC_1
REACTOME_REGULATION_OF_INNATE_IMMUNE_RESPONSES_TO_CYTOSOLIC_DNA	0.647351	0.94718	0.493874	0.840245	6	UBB, RPS27A	SMC_1
REACTOME_REGULATION_OF_INSULIN_LIKE_GROWTH_FACTOR_IGF_TRANSPORT_AND_UPTAKE_BY_INSULIN_LIKE_GROWTH_FACTOR_BINDING_PROTEINS_IGFBPS	0.233926	0.826005	0.530948	1.19768	49	IGFBP4, IGFBP7, VWA1, IL6, FAM20C, TF, LAMC1, SPP1, PNPLA2, NUCB1, CST3, LGALS1, APLP2, SHISA5, TNC, ANO8	SMC_1
REACTOME_REGULATION_OF_INSULIN_SECRETION	0.469697	0.94718	0.450715	1.00093	43	CACNA1C, ADCY5, IQGAP1, CACNA1A, CACNB3, PRKAR2B, ITPR1, PRKACA, ADCY6, GNB2, CACNB2, PRKAR2A	SMC_1
REACTOME_REGULATION_OF_KIT_SIGNALING	0.621849	0.94718	-0.407383	-0.838632	11	PRKCA, FYN, SOS1, KITLG	SMC_1
REACTOME_REGULATION_OF_LIPID_METABOLISM_BY_PPARALPHA	0.385417	0.907792	0.445542	1.05339	73	TXNRD1, NCOA1, RORA, AGT, SREBF1, TBL1X, MED13L, PPARA, MED12, TBL1XR1, ABCA1, CARM1, CREBBP, CPT1A, SP1, MTF1, ESRRA, MED6, MED14, MED28, PLIN2, NCOA6	SMC_1
REACTOME_REGULATION_OF_LOCALIZATION_OF_FOXO_TRANSCRIPTION_FACTORS	0.787066	0.951619	0.407708	0.733032	9	FOXO3, AKT3, AKT1, AKT2, YWHAB, YWHAQ	SMC_1
REACTOME_REGULATION_OF_MECP2_EXPRESSION_AND_ACTIVITY	0.0782609	0.713994	0.703493	1.44249	23	CAMK2D, MECP2, TBL1X, HDAC1, PRKACA, AGO4, TBL1XR1, CAMK2G	SMC_1
REACTOME_REGULATION_OF_MITF_M_DEPENDENT_GENES_INVOLVED_IN_APOPTOSIS	0.840336	0.965897	-0.313111	-0.653365	12	BCL2	SMC_1
REACTOME_REGULATION_OF_MITF_M_DEPENDENT_GENES_INVOLVED_IN_CELL_CYCLE_AND_PROLIFERATION	0.112195	0.765017	0.776918	1.3747	8	CDKN1A, HDAC1, MITF	SMC_1
REACTOME_REGULATION_OF_MITF_M_DEPENDENT_GENES_INVOLVED_IN_DNA_REPLICATION_DAMAGE_REPAIR_AND_SENESCENCE	0.154696	0.785169	0.859412	1.28753	3	MCM5, MITF, BRCA1	SMC_1
REACTOME_REGULATION_OF_MITF_M_DEPENDENT_GENES_INVOLVED_IN_EXTRACELLULAR_MATRIX_FOCAL_ADHESION_AND_EPITHELIAL_TO_MESENCHYMAL_TRANSITION	0.237398	0.827814	0.69977	1.2382	8	EDIL3, MITF, STT3B	SMC_1
REACTOME_REGULATION_OF_MITF_M_DEPENDENT_GENES_INVOLVED_IN_LYSOSOME_BIOGENESIS_AND_AUTOPHAGY	0.910811	0.971891	-0.280402	-0.574376	10	ATP6V1A, ATP6V0A1, ATP6V1H, ATP6V1G1	SMC_1
REACTOME_REGULATION_OF_MITF_M_DEPENDENT_GENES_INVOLVED_IN_PIGMENTATION	0.174101	0.803119	0.627432	1.29383	24	ACTB, RAB27A, SYTL2, ARID1B, MITF	SMC_1
REACTOME_REGULATION_OF_MRNA_STABILITY_BY_PROTEINS_THAT_BIND_AU_RICH_ELEMENTS	0.00761284	0.48146	-0.703715	-1.80848	53	HSPB1, HSPA1A, SEM1, XPO1, PRKCA	SMC_1
REACTOME_REGULATION_OF_NFE2L2_GENE_EXPRESSION	0.65042	0.94718	0.493879	0.852482	7	MAFK, CREBBP	SMC_1
REACTOME_REGULATION_OF_NF_KAPPA_B_SIGNALING	0.85241	0.966359	-0.316828	-0.663302	15	TRAF6, UBC, TRAF2	SMC_1
REACTOME_REGULATION_OF_NPAS4_GENE_EXPRESSION	0.949367	0.979073	0.287415	0.517033	10	AGO4, AGO1, TNRC6A	SMC_1
REACTOME_REGULATION_OF_NPAS4_GENE_TRANSCRIPTION	0.641686	0.94718	-0.484827	-0.832766	4	SRF, REST, KCNIP3	SMC_1
REACTOME_REGULATION_OF_NPAS4_MRNA_TRANSLATION	0.925497	0.975302	0.341426	0.58088	6	AGO4, AGO1, TNRC6A	SMC_1
REACTOME_REGULATION_OF_ORNITHINE_DECARBOXYLASE_ODC	0.362179	0.897819	-0.457707	-1.07394	26	SEM1, PSMB3, PSMC5	SMC_1
REACTOME_REGULATION_OF_PLK1_ACTIVITY_AT_G2_M_TRANSITION	0.400763	0.916867	-0.390881	-1.00359	55	HSP90AA1, YWHAG, CLASP1, UBC, FBXW11	SMC_1
REACTOME_REGULATION_OF_PTEN_GENE_TRANSCRIPTION	0.94993	0.979073	0.277777	0.611289	40	HDAC1, RCOR1, MAPK3, SCMH1, LAMTOR4, MAF1, MAPK1, CBX6, LAMTOR1, ATF2	SMC_1
REACTOME_REGULATION_OF_PTEN_LOCALIZATION	0.4375	0.943596	-0.496056	-0.99405	9	PTEN, UBC	SMC_1
REACTOME_REGULATION_OF_PTEN_MRNA_TRANSLATION	0.459459	0.94718	-0.523577	-1.00932	7	PTEN, AGO3, AGO2	SMC_1
REACTOME_REGULATION_OF_PTEN_STABILITY_AND_ACTIVITY	0.529197	0.94718	-0.379945	-0.93815	44	SEM1, PTEN, FRK, UBC, CSNK2A1, PSMB3, TNKS, PSMC5	SMC_1
REACTOME_REGULATION_OF_PYRUVATE_DEHYDROGENASE_PDH_COMPLEX	0.264865	0.845114	-0.591843	-1.21233	10	PDK4, PDPR, PDK1, PDK3, PDP1	SMC_1
REACTOME_REGULATION_OF_PYRUVATE_METABOLISM	0.898551	0.970943	0.30553	0.626478	23	NEK1, LDHA, UBB, WDR26, RPS27A, MAEA, GID4, RANBP9, PDK2, PDHA1	SMC_1
REACTOME_REGULATION_OF_RAS_BY_GAPS	0.870293	0.969691	0.314899	0.690495	39	RASA3, SPRED1, HRAS, PSMD1, UBB, RPS27A, RASA2, PSMD8, PSMD3, CUL3	SMC_1
REACTOME_REGULATION_OF_RUNX1_EXPRESSION_AND_ACTIVITY	0.76935	0.949543	0.403381	0.759165	13	RUNX1, AGO4, CCND3, AGO1, PML, TNRC6A	SMC_1
REACTOME_REGULATION_OF_RUNX2_EXPRESSION_AND_ACTIVITY	0.532143	0.94718	-0.385991	-0.945102	41	SEM1, SMURF1, PPARGC1A, UBC, PSMB3, PSMC5	SMC_1
REACTOME_REGULATION_OF_RUNX3_EXPRESSION_AND_ACTIVITY	0.36246	0.897819	-0.448648	-1.07417	32	SEM1, SMURF1, UBC, RUNX3, PSMB3, PSMC5	SMC_1
REACTOME_REGULATION_OF_SIGNALING_BY_CBL	0.697248	0.949543	-0.368286	-0.786932	16	PIK3CD, FYN, PIK3R1, UBC, PIK3CB	SMC_1
REACTOME_REGULATION_OF_SIGNALING_BY_NODAL	0.930435	0.975302	0.35411	0.56791	4	ACVR1B, ACVR1C, ACVR2B	SMC_1
REACTOME_REGULATION_OF_TBK1_IKK_IKBKE_MEDIATED_ACTIVATION_OF_IRF3_IRF7	0.567823	0.94718	0.526094	0.94588	9	UBB, RPS27A, OPTN	SMC_1
REACTOME_REGULATION_OF_TBK1_IKK_MEDIATED_ACTIVATION_OF_IRF3_IRF7_UPON_TLR3_LIGATION	0.567823	0.94718	0.526094	0.94588	9	UBB, RPS27A, OPTN	SMC_1
REACTOME_REGULATION_OF_TLR_BY_ENDOGENOUS_LIGAND	0.488017	0.94718	-0.642959	-1.04497	3	GSDMD, HMGB1, GSDME	SMC_1
REACTOME_REGULATION_OF_TP53_ACTIVITY	0.62782	0.94718	0.385551	0.918452	91	PHF20, PRDM1, HDAC1, USP2, AKT3, RICTOR, UBB, RPS27A, AKT1, BRCA1, DAXX, SGK1, MDM4, TAF10, MDM2, PPP1R13L, AKT2, KAT6A, USP7, RFC2, HUS1, PIP4K2A, ATR, ING5, TAF4	SMC_1
REACTOME_REGULATION_OF_TP53_ACTIVITY_THROUGH_ACETYLATION	0.606149	0.94718	0.440817	0.892254	22	HDAC1, AKT3, AKT1, AKT2, KAT6A, PIP4K2A, ING5, PIP4K2B	SMC_1
REACTOME_REGULATION_OF_TP53_ACTIVITY_THROUGH_ASSOCIATION_WITH_CO_FACTORS	0.15981	0.785169	0.732182	1.31713	10	PHF20, AKT3, AKT1, PPP1R13L, AKT2	SMC_1
REACTOME_REGULATION_OF_TP53_ACTIVITY_THROUGH_METHYLATION	0.798507	0.957034	0.374753	0.72137	14	UBB, RPS27A, MDM4, MDM2	SMC_1
REACTOME_REGULATION_OF_TP53_ACTIVITY_THROUGH_PHOSPHORYLATION	0.969945	0.985242	0.252033	0.566428	47	UBB, RPS27A, BRCA1, MDM4, TAF10, MDM2, RFC2, HUS1, ATR, TAF4	SMC_1
REACTOME_REGULATION_OF_TP53_EXPRESSION_AND_DEGRADATION	0.174231	0.803119	0.629505	1.27418	22	PHF20, PRDM1, USP2, AKT3, RICTOR, UBB, RPS27A, AKT1, DAXX, SGK1, MDM4, MDM2, AKT2, USP7	SMC_1
REACTOME_REGULATION_OF_T_CELL_ACTIVATION_BY_CD28_FAMILY	0.931624	0.975302	0.295981	0.624236	29	GRB2, AKT3, RICTOR, PPP2R5A, LYN, AKT1, PPP2R5E, CD4, PPP2R5D, AKT2, TNFRSF14, CSK	SMC_1
REACTOME_RELEASE_OF_APOPTOTIC_FACTORS_FROM_THE_MITOCHONDRIA	0.983607	0.992125	-0.261529	-0.449217	4	GSDMD, BAK1, GSDME, CYCS	SMC_1
REACTOME_RELEASE_OF_HH_NP_FROM_THE_SECRETING_CELL	0.0120643	0.557404	-0.984182	-1.44753	2	GPC5	SMC_1
REACTOME_REMOVAL_OF_AMINOTERMINAL_PROPEPTIDES_FROM_GAMMA_CARBOXYLATED_PROTEINS	0.724528	0.949543	0.592983	0.854098	2	PROS1, FURIN	SMC_1
REACTOME_REPLACEMENT_OF_PROTAMINES_BY_NUCLEOSOMES_IN_THE_MALE_PRONUCLEUS	0.616981	0.94718	0.662837	0.954711	2	HIRA, SRPK1	SMC_1
REACTOME_REPRESSION_OF_WNT_TARGET_GENES	0.816216	0.957079	-0.330765	-0.677541	10	CTBP2, CTBP1, TLE4	SMC_1
REACTOME_REPRODUCTION	0.188202	0.807192	0.583281	1.26249	35	SUN2, STAG1, TINF2, LMNB1, PRDM1, CD9, SYNE2, CBFA2T2, LMNA, STAG2, BRCA1	SMC_1
REACTOME_RESOLUTION_OF_ABASIC_SITES_AP_SITES	0.917282	0.973567	0.306811	0.616258	21	POLD4, POLB, RFC2, PCNA, TDG, PARP1, RFC3	SMC_1
REACTOME_RESOLUTION_OF_AP_SITES_VIA_THE_MULTIPLE_NUCLEOTIDE_PATCH_REPLACEMENT_PATHWAY	0.600619	0.94718	0.487851	0.918137	13	POLD4, POLB, RFC2, PCNA, PARP1, RFC3	SMC_1
REACTOME_RESOLUTION_OF_D_LOOP_STRUCTURES	0.151351	0.785169	-0.687957	-1.40921	10	SEM1	SMC_1
REACTOME_RESOLUTION_OF_D_LOOP_STRUCTURES_THROUGH_SYNTHESIS_DEPENDENT_STRAND_ANNEALING_SDSA	0.0826873	0.713994	-0.776837	-1.52907	8	SEM1	SMC_1
REACTOME_RESOLUTION_OF_SISTER_CHROMATID_COHESION	0.661725	0.94718	0.381474	0.873486	56	STAG1, DYNC1I1, TUBB6, TAOK1, CLIP1, TUBA1B, NUP107, SEH1L, NUP98, CENPC, STAG2, PPP2R5A, RANBP2, PPP2R5E, TUBA4A, CENPP	SMC_1
REACTOME_RESPIRATORY_ELECTRON_TRANSPORT	0.0491918	0.713994	-0.558441	-1.55276	100	MT-ND4, MT-ND3, MT-CO3, MT-CO2, NDUFV2, MT-ND1, HSPA9, MT-CYB, MT-CO1, NDUFA10	SMC_1
REACTOME_RESPIRATORY_SYNCYTIAL_VIRUS_INFECTION_PATHWAY	0.0616209	0.713994	-0.565451	-1.49209	66	HSP90AA1, GPC5, XPO1, HSP90AB1, AGRN, MAP1B, MED13, UBC, CSNK2A1, CDK8	SMC_1
REACTOME_RESPIRATORY_SYNCYTIAL_VIRUS_RSV_ATTACHMENT_AND_ENTRY	0.2493	0.8401	-0.596209	-1.2441	12	GPC5, AGRN	SMC_1
REACTOME_RESPIRATORY_SYNCYTIAL_VIRUS_RSV_GENOME_REPLICATION_TRANSCRIPTION_AND_TRANSLATION	0.0124435	0.557404	-0.844844	-1.76874	15	HSP90AA1, XPO1, HSP90AB1	SMC_1
REACTOME_RESPONSE_OF_EIF2AK1_HRI_TO_HEME_DEFICIENCY	0.526899	0.94718	0.542251	0.975458	10	GRB10, ATF4, ATF3, PPP1R15A, EIF2AK1, DDIT3	SMC_1
REACTOME_RESPONSE_OF_EIF2AK4_GCN2_TO_AMINO_ACID_DEFICIENCY	0.0325521	0.713994	0.629533	1.48979	74	RPL41, RPLP2, FAU, RPS11, RPLP1, RPS14, RPL23, RPL8, ATF4, RPL19, RPL18, RPS27L, RPSA, RPS27A, RPL29, RPL10, RPL27A, RPL31, RPS9, RPS4X, RPS2, RPS7, RPS6, RPS28, RPS15A, RPL7A, RPL35, ATF3, RPL15, RPS20, ATF2, RPS5	SMC_1
REACTOME_RESPONSE_OF_MTB_TO_PHAGOCYTOSIS	0.404798	0.916867	0.551185	1.07527	17	KPNA1, MAPK3, GSK3A, UBB, RAB5A, RPS27A, MAPK1	SMC_1
REACTOME_RESPONSE_TO_ELEVATED_PLATELET_CYTOSOLIC_CA2	0.0538058	0.713994	0.601168	1.41931	77	FLNA, THBS1, ACTN1, PSAP, TIMP3, HABP4, GTPBP2, VCL, SERPING1, A2M, TF, PDGFB, CD9, CLU, ACTN4, TLN1, TMSB4X, CFL1, PPIA, ISLR	SMC_1
REACTOME_RESPONSE_TO_METAL_IONS	0.000100067	0.0291363	0.978915	1.73212	8	MT2A, MT1A, MT1M, MT1X, MT1E, CSRP1	SMC_1
REACTOME_RETINOID_CYCLE_DISEASE_EVENTS	0.639623	0.94718	0.647808	0.933065	2	RBP1, NAPEPLD	SMC_1
REACTOME_RETROGRADE_NEUROTROPHIN_SIGNALLING	0.77027	0.949543	-0.341022	-0.698551	10	AP2A1, CLTA, SH3GL2, AP2B1, DNM3	SMC_1
REACTOME_RETROGRADE_TRANSPORT_AT_THE_TRANS_GOLGI_NETWORK	0.843648	0.965897	-0.300758	-0.711852	31	IGF2R, NAA35, VTI1A, NAA30, RAB6B, NAPA, NAA38, NAPG, ARFIP2, NAPB, COG1	SMC_1
REACTOME_RET_SIGNALING	0.643077	0.94718	-0.367861	-0.836705	21	DOK6, PIK3CD, PRKCA, SOS1, PIK3R1	SMC_1
REACTOME_REVERSIBLE_HYDRATION_OF_CARBON_DIOXIDE	0.985169	0.992555	-0.33282	-0.489508	2	CA2, CA5B	SMC_1
REACTOME_RHOA_GTPASE_CYCLE	0.432398	0.939551	0.429242	1.02262	87	MCAM, NET1, ARHGAP26, STOM, IQGAP1, ROCK2, AKAP13, ROCK1, ARHGAP1, STX5, DIAPH1, FLOT1, ARHGAP10, RHOA	SMC_1
REACTOME_RHOBTB1_GTPASE_CYCLE	0.244444	0.838987	0.626323	1.21628	16	STK38, ROCK2, ROCK1, VIM, TXNL1, SPEN, SRRM1, CUL3, CCT7	SMC_1
REACTOME_RHOBTB2_GTPASE_CYCLE	0.647407	0.94718	0.44048	0.855383	16	ACTN1, ACTG1, STK38, TXNL1	SMC_1
REACTOME_RHOBTB3_ATPASE_CYCLE	0.849338	0.965897	0.384331	0.653876	6	CUL3, LRRC41	SMC_1
REACTOME_RHOBTB_GTPASE_CYCLE	0.582734	0.94718	0.441888	0.911219	24	ACTN1, ACTG1, STK38, ROCK2, ROCK1, VIM, TXNL1	SMC_1
REACTOME_RHOB_GTPASE_CYCLE	0.000508565	0.0888463	0.813153	1.81997	45	MCAM, RHOB, NET1, ARHGAP26, STOM, ROCK2, AKAP13, ROCK1, ARHGAP1, DIAPH1, FLOT1	SMC_1
REACTOME_RHOC_GTPASE_CYCLE	0.00758618	0.48146	0.749366	1.69038	49	MCAM, ARHGAP26, STOM, IQGAP1, ROCK2, AKAP13, ROCK1, ARHGAP1, STX5, DIAPH1, FLOT1, RHOA	SMC_1
REACTOME_RHOD_GTPASE_CYCLE	0.00771659	0.48146	0.782114	1.69246	36	MCAM, ACTN1, ARHGAP26, AKAP12, ARHGAP1, LMNB1, DIAPH1, FILIP1, VRK2, ARHGAP17, EMD	SMC_1
REACTOME_RHOF_GTPASE_CYCLE	0.00574656	0.418302	0.810283	1.71283	30	MCAM, ACTB, ACTN1, AKAP12, ARHGAP1, LMNB1, DIAPH1	SMC_1
REACTOME_RHOG_GTPASE_CYCLE	0.0835616	0.713994	0.606572	1.36702	50	MCAM, ITGB1, DOCK5, ARHGAP1, STX5, VRK2, EPHA2, EMD, TMPO, DOCK3, TRIO, PLD1	SMC_1
REACTOME_RHOH_GTPASE_CYCLE	0.191367	0.809182	0.616637	1.27157	24	STOM, ROCK2, ROCK1, TUBA1B, SLC4A7, LAMTOR1, RAB7A, CSK	SMC_1
REACTOME_RHOJ_GTPASE_CYCLE	0.542582	0.94718	0.428354	0.95519	44	ARHGAP26, STOM, ARHGAP1, WWP2, TMPO, TRIO, SLC4A7	SMC_1
REACTOME_RHOQ_GTPASE_CYCLE	0.398085	0.916867	0.476206	1.06583	45	ARHGAP26, STOM, IQGAP1, ARHGAP1, ARHGAP17, TRIP10, WWP2, GFOD1, SLC4A7	SMC_1
REACTOME_RHOT1_GTPASE_CYCLE	0.271304	0.852644	0.757712	1.21519	4	TRAK2, RAP1GDS1, MYO19	SMC_1
REACTOME_RHOU_GTPASE_CYCLE	0.423022	0.934448	0.487013	1.02948	31	IQGAP1, GRB2, EPHA2, RHOU, USP9X, TXNL1, WWP2, ITSN2	SMC_1
REACTOME_RHOV_GTPASE_CYCLE	0.573699	0.94718	0.445868	0.928408	27	TPM4, IQGAP1, EPHA2, USP9X, TXNL1, CCP110	SMC_1
REACTOME_RHO_GTPASES_ACTIVATE_CIT	0.00351006	0.334102	0.905444	1.74291	14	MYL9, MYH11, RHOB, MYL6, PPP1R12A, PPP1R12B, RHOA	SMC_1
REACTOME_RHO_GTPASES_ACTIVATE_FORMINS	0.0466321	0.713994	0.622868	1.46799	69	ACTB, RHOB, ACTG1, ITGB1, DYNC1I1, TUBB6, TAOK1, CLIP1, DIAPH1, TUBA1B, NUP107, RHOA, SEH1L, NUP98	SMC_1
REACTOME_RHO_GTPASES_ACTIVATE_IQGAPS	0.00257147	0.29949	0.89092	1.721	15	ACTB, CTNNA1, ACTG1, IQGAP1, TUBB6, CLIP1, TUBA1B	SMC_1
REACTOME_RHO_GTPASES_ACTIVATE_KTN1	0.537468	0.94718	-0.465094	-0.915458	8	KTN1, KIF5A	SMC_1
REACTOME_RHO_GTPASES_ACTIVATE_NADPH_OXIDASES	0.597826	0.94718	-0.427586	-0.856842	9	PRKCA, PIK3C3, MAPK14	SMC_1
REACTOME_RHO_GTPASES_ACTIVATE_PAKS	0.0031	0.324959	0.909058	1.76533	16	MYL9, MYH11, FLNA, MYL6, MYLK, PPP1R12A, PPP1R12B	SMC_1
REACTOME_RHO_GTPASES_ACTIVATE_PKNS	0.00540872	0.410828	0.838422	1.72891	24	MYL9, MYH11, RHOB, MYL6, PPP1R12A, PPP1R14A, YWHAE, PPP1R12B, RHOA	SMC_1
REACTOME_RHO_GTPASES_ACTIVATE_RHOTEKIN_AND_RHOPHILINS	0.0765391	0.713994	0.856498	1.42129	5	RHOB, RHOA	SMC_1
REACTOME_RHO_GTPASES_ACTIVATE_ROCKS	0.0021134	0.263722	0.899017	1.75383	17	MYL9, MYH11, RHOB, MYL6, PPP1R12A, ROCK2, ROCK1, PPP1R12B, RHOA, CFL1, MYL12B	SMC_1
REACTOME_RHO_GTPASES_ACTIVATE_WASPS_AND_WAVES	0.0765896	0.713994	0.69123	1.43931	27	ACTB, ACTG1, NCKAP1, ACTR3, GRB2, MAPK3	SMC_1
REACTOME_RHO_GTPASE_CYCLE	0.157191	0.785169	0.454616	1.18776	284	MCAM, ACTB, RHOB, ACTN1, JAG1, NHS, NET1, ARHGAP26, ACTG1, ITGB1, STOM, TPM4, STK38, IQGAP1, SH3PXD2A, ROCK2, AKAP13, AKAP12, ROCK1, NCKAP1, DOCK5, ARHGAP1, PICALM, LMNB1, STX5, DIAPH1, FERMT2, FLOT1, FILIP1, TUBA1B, VRK2, ARHGAP17, GRB2, ARHGAP10, EPHA2, RHOA, EMD, TRIP10, RHOU, USP9X	SMC_1
REACTOME_RHO_GTPASE_EFFECTORS	0.000388611	0.084863	0.669528	1.6641	143	MYL9, ACTB, MYH11, FLNA, RHOB, CTNNA1, MYL6, ACTG1, ITGB1, MYLK, IQGAP1, PPP1R12A, ROCK2, PPP1R14A, DYNC1I1, ROCK1, NCKAP1, TUBB6, TAOK1, CLIP1, DIAPH1, YWHAE, TUBA1B, NUP107, PPP1R12B, ACTR3, GRB2, KLC1, RHOA, SEH1L, NUP98, CFL1, MAPK3	SMC_1
REACTOME_RIBAVIRIN_ADME	0.119705	0.767171	0.875755	1.31201	3	NT5C2, ADK, SLC29A1	SMC_1
REACTOME_RIPK1_MEDIATED_REGULATED_NECROSIS	0.126154	0.767171	-0.60733	-1.38138	21	HSP90AA1, CFLAR, UBC, TRAF2	SMC_1
REACTOME_RIP_MEDIATED_NFKB_ACTIVATION_VIA_ZBP1	0.784314	0.951619	-0.335199	-0.690034	11	RELA, IKBKB	SMC_1
REACTOME_RMTS_METHYLATE_HISTONE_ARGININES	0.556886	0.94718	-0.403772	-0.896265	18	SMARCA2, SMARCA4	SMC_1
REACTOME_RNA_POLYMERASE_III_CHAIN_ELONGATION	0.605678	0.94718	0.501014	0.900789	9	POLR2L, POLR3A, POLR2H, POLR2E, POLR1D, POLR3E	SMC_1
REACTOME_RNA_POLYMERASE_III_TRANSCRIPTION	0.492163	0.94718	-0.422035	-0.969648	22	NFIA	SMC_1
REACTOME_RNA_POLYMERASE_III_TRANSCRIPTION_INITIATION_FROM_TYPE_1_PROMOTER	0.728358	0.949543	0.403733	0.779896	15	POLR2L, POLR3A, POLR2H, POLR2E, POLR1D, TBP, POLR3E	SMC_1
REACTOME_RNA_POLYMERASE_III_TRANSCRIPTION_INITIATION_FROM_TYPE_3_PROMOTER	0.687307	0.949543	0.442339	0.832484	13	POLR2L, POLR3A, POLR2H, POLR2E, POLR1D, TBP, POLR3E	SMC_1
REACTOME_RNA_POLYMERASE_III_TRANSCRIPTION_TERMINATION	0.477528	0.94718	-0.477618	-0.986883	13	NFIA, POLR2K	SMC_1
REACTOME_RNA_POLYMERASE_II_PRE_TRANSCRIPTION_EVENTS	0.193289	0.809182	0.535919	1.22529	59	CCNH, EAF1, MLLT3, POLR2L, RTF1, GTF2H1, CCNT2, ELOC, GTF2A1, SUPT6H, POLR2A, TAF10	SMC_1
REACTOME_RNA_POLYMERASE_II_TRANSCRIBES_SNRNA_GENES	0.184932	0.807192	0.542211	1.23399	54	ELL2, POLR2L, CCNT2, INTS11, GTF2A1, SP1, POLR2A, INTS4, ICE1, GTF2B, INTS1, POLR2H, INTS8, POLR2B, CDK9, POLR2C, RPRD2, INTS7, SRRT, POLR2E	SMC_1
REACTOME_RNA_POLYMERASE_II_TRANSCRIPTION	0.0276074	0.713994	0.453693	1.25094	740	ELL2, MYL9, FKBP5, CCNH, CAMK2D, THBS1, JUNB, SOCS3, ELF2, ZFHX3, NAMPT, CDKN1A, NOTCH3, JAG1, BTG2, ZNF331, NR4A1, BCL6, SRSF3, MAML3, GEM, TXNRD1, FOXO3, IL6, PRDX1, PHF20, SRSF11, CDC7, SMAD2, RORA, FBXO32, RRM2B, MECP2, BTG1, EAF1, ITGA5, SRSF5, MLLT3, YWHAE, ZNF141, POLR2L, PPARD, RUNX1, PRDM1, SREBF1, COX7A2L, SKP1, SPP1, SRSF2, FOS, LIFR, TBL1X, RTF1, TEAD4, ARID1B, HDAC1, USP2, USP9X, CDC23, ZNF791, ITCH, COX5B, RABGGTB, PRKACA, CTSL, AKT3, MAPK3, PPARA, GTF2H1, CSF1R, AGO4, KMT2C, SLU7, SKIL, CNOT4, RICTOR, ZNF266, PSMD1, TSC2, SCMH1, ZNF704, CCNT2, UBB, CNOT1	SMC_1
REACTOME_RNA_POLYMERASE_II_TRANSCRIPTION_TERMINATION	0.471989	0.94718	0.460602	1.00062	37	SRSF3, SRSF11, SRSF5, SRSF2, SLU7, DHX38, SRRM1, SRSF7, CPSF2, CPSF3, SNRPG	SMC_1
REACTOME_RNA_POLYMERASE_I_PROMOTER_ESCAPE	0.131075	0.767171	0.669185	1.34062	20	CCNH, POLR2L, GTF2H1	SMC_1
REACTOME_RNA_POLYMERASE_I_TRANSCRIPTION	0.139971	0.771387	0.628446	1.32692	32	CCNH, POLR2L, HDAC1, MAPK3, GTF2H1	SMC_1
REACTOME_RNA_POLYMERASE_I_TRANSCRIPTION_INITIATION	0.163059	0.786134	0.615558	1.30121	30	CCNH, POLR2L, HDAC1, GTF2H1, KAT2B, UBTF	SMC_1
REACTOME_RNA_POLYMERASE_I_TRANSCRIPTION_TERMINATION	0.152695	0.785169	0.674333	1.32619	18	CCNH, POLR2L, GTF2H1	SMC_1
REACTOME_RND1_GTPASE_CYCLE	0.655738	0.94718	-0.351705	-0.823422	28	STIP1, PKP4, PIK3R1, RRAS2, EPSTI1, PTPN13, ANKRD26, ARHGAP5, WDR6, FLOT2, ALDH3A2, FAM135A	SMC_1
REACTOME_RND2_GTPASE_CYCLE	0.932258	0.975302	-0.25604	-0.598755	27	KTN1, PKP4, PIK3R1	SMC_1
REACTOME_RND3_GTPASE_CYCLE	0.925395	0.975302	0.300404	0.628871	28	ROCK1, PICALM, EPHA2, TXNL1, KCTD13, LEMD3, DLG5, RASAL2, ARHGAP21, CKB, DST	SMC_1
REACTOME_ROBO_RECEPTORS_BIND_AKAP5	0.761307	0.949543	-0.386255	-0.718301	6	PRKCA	SMC_1
REACTOME_ROLE_OF_ABL_IN_ROBO_SLIT_SIGNALING	0.29397	0.866046	-0.64803	-1.20511	6	CAP2, CLASP1	SMC_1
REACTOME_ROLE_OF_LAT2_NTAL_LAB_ON_CALCIUM_MOBILIZATION	0.474201	0.94718	-0.516941	-0.996525	7	FYN, SOS1, PIK3R1, PIK3CB	SMC_1
REACTOME_ROLE_OF_PHOSPHOLIPIDS_IN_PHAGOCYTOSIS	0.770149	0.949543	0.391928	0.75443	14	ITPR1, PLPP5, PLD1, PRKCE, PLD3	SMC_1
REACTOME_ROLE_OF_SECOND_MESSENGERS_IN_NETRIN_1_SIGNALING	0.402948	0.916867	-0.560833	-1.08114	7	TRPC4, TRPC3, TRPC6	SMC_1
REACTOME_RORA_B_C_AND_NR1D1_REV_ERBA_REGULATE_GENE_EXPRESSION	0.265096	0.845114	0.595348	1.1927	20	NCOA1, RORA, SREBF1, TBL1X, PPARA, TBL1XR1, CARM1, CREBBP, CPT1A	SMC_1
REACTOME_ROS_AND_RNS_PRODUCTION_IN_PHAGOCYTES	0.380952	0.907792	-0.529972	-1.09099	11	ATP6V1A, HVCN1, ATP6V0A1, ATP6V1H, ATP6V1G1	SMC_1
REACTOME_RRNA_MODIFICATION_IN_THE_MITOCHONDRION	0.41989	0.933266	0.721393	1.08076	3	NSUN4, MTERF4, TFB1M	SMC_1
REACTOME_RRNA_MODIFICATION_IN_THE_NUCLEUS_AND_CYTOSOL	0.643855	0.94718	0.40465	0.882172	38	RPS14, UTP11, UTP18, RPS9, UTP6, RPS2, RPS7, DCAF13, RPS6, WDR75	SMC_1
REACTOME_RRNA_PROCESSING	0.146108	0.781988	0.504255	1.24243	126	RPL41, RPLP2, FAU, RPS11, RPLP1, RPS14, RPL23, UTP11, RPL8, NSUN4, RPL19, RPL18, RPS27L, RPSA, RPS27A, RPL29, CSNK1D, RPL10, RPL27A, RPL31, UTP18, RPS9, RPS4X, UTP6, RPS2, RPS7, DCAF13, RPS6, RPS28, WDR75, RPS15A, RPL7A, RPL35, RPL15, RPS20, RPS5, ERI1, UTP4, GNL3, RRP7A, RPL24, RPL32, ELAC2, RPS27, RPS8, PES1, RPL4, NOL9, TSR3	SMC_1
REACTOME_RRNA_PROCESSING_IN_THE_MITOCHONDRION	0.545757	0.94718	0.573835	0.95223	5	NSUN4, ELAC2, MTERF4, TFB1M	SMC_1
REACTOME_RSK_ACTIVATION	0.314476	0.87092	0.70502	1.16992	5	MAPK3, MAPK1, RPS6KA6	SMC_1
REACTOME_RSV_HOST_INTERACTIONS	0.307407	0.87092	-0.430087	-1.0763	47	GPC5, AGRN, MAP1B, MED13, UBC, CDK8	SMC_1
REACTOME_RUNX1_AND_FOXP3_CONTROL_THE_DEVELOPMENT_OF_REGULATORY_T_LYMPHOCYTES_TREGS	0.128302	0.767171	0.896331	1.29102	2	RUNX1, CBFB	SMC_1
REACTOME_RUNX1_INTERACTS_WITH_CO_FACTORS_WHOSE_PRECISE_EFFECT_ON_RUNX1_TARGETS_IS_NOT_KNOWN	0.649231	0.94718	-0.362571	-0.824674	21	SMARCA2, SMARCA4, CSNK2A1	SMC_1
REACTOME_RUNX1_REGULATES_ESTROGEN_RECEPTOR_MEDIATED_TRANSCRIPTION	0.312812	0.87092	0.70738	1.17384	5	RUNX1, KCTD6	SMC_1
REACTOME_RUNX1_REGULATES_EXPRESSION_OF_COMPONENTS_OF_TIGHT_JUNCTIONS	0.391521	0.913201	-0.620871	-1.10862	5	TJP1, CLDN5	SMC_1
REACTOME_RUNX1_REGULATES_GENES_INVOLVED_IN_MEGAKARYOCYTE_DIFFERENTIATION_AND_PLATELET_FUNCTION	0.0121624	0.557404	0.813275	1.67706	24	MYL9, THBS1, RUNX1, HDAC1, AGO4, KMT2C	SMC_1
REACTOME_RUNX1_REGULATES_TRANSCRIPTION_OF_GENES_INVOLVED_IN_BCR_SIGNALING	0.041809	0.713994	0.941683	1.41078	3	ELF2, RUNX1	SMC_1
REACTOME_RUNX1_REGULATES_TRANSCRIPTION_OF_GENES_INVOLVED_IN_DIFFERENTIATION_OF_HSCS	0.42437	0.934448	0.474914	1.03171	37	CCNH, RUNX1, ITCH, PSMD1, UBB, RPS27A, PSMD8, PSMD3	SMC_1
REACTOME_RUNX1_REGULATES_TRANSCRIPTION_OF_GENES_INVOLVED_IN_DIFFERENTIATION_OF_KERATINOCYTES	0.042277	0.713994	0.908101	1.50692	5	SOCS3, RUNX1, CTSL	SMC_1
REACTOME_RUNX1_REGULATES_TRANSCRIPTION_OF_GENES_INVOLVED_IN_DIFFERENTIATION_OF_MYELOID_CELLS	0.24792	0.8401	0.747663	1.24068	5	RUNX1, CREBBP	SMC_1
REACTOME_RUNX1_REGULATES_TRANSCRIPTION_OF_GENES_INVOLVED_IN_INTERLEUKIN_SIGNALING	0.0773481	0.713994	0.91188	1.36613	3	RUNX1, LIFR	SMC_1
REACTOME_RUNX1_REGULATES_TRANSCRIPTION_OF_GENES_INVOLVED_IN_WNT_SIGNALING	0.112339	0.765017	0.884539	1.32517	3	RUNX1, AXIN1	SMC_1
REACTOME_RUNX2_REGULATES_BONE_DEVELOPMENT	0.823088	0.959904	0.352331	0.687338	17	MAPK3, MAPK1, HES1, ZNF521, SMAD4	SMC_1
REACTOME_RUNX2_REGULATES_CHONDROCYTE_MATURATION	0.819172	0.957894	-0.408487	-0.663897	3	CBFB, GLI2, RUNX2	SMC_1
REACTOME_RUNX2_REGULATES_GENES_INVOLVED_IN_CELL_MIGRATION	0.272269	0.852644	0.704931	1.21678	7	ITGA5, AKT3, AKT1, AKT2	SMC_1
REACTOME_RUNX2_REGULATES_OSTEOBLAST_DIFFERENTIATION	0.820896	0.959267	0.363222	0.699172	14	MAPK3, MAPK1, HES1, ZNF521	SMC_1
REACTOME_RUNX3_REGULATES_BCL2L11_BIM_TRANSCRIPTION	0.405217	0.916867	0.678795	1.08863	4	FOXO3, SMAD4	SMC_1
REACTOME_RUNX3_REGULATES_CDKN1A_TRANSCRIPTION	0.0442783	0.713994	0.904685	1.50125	5	ZFHX3, CDKN1A, SMAD4	SMC_1
REACTOME_RUNX3_REGULATES_IMMUNE_RESPONSE_AND_CELL_MIGRATION	0.735652	0.949543	0.498506	0.799487	4	SPP1, ITGA4	SMC_1
REACTOME_RUNX3_REGULATES_NOTCH_SIGNALING	0.405573	0.916867	0.574541	1.08129	13	JAG1, MAML3, HES1, CREBBP, KAT2B	SMC_1
REACTOME_RUNX3_REGULATES_P14_ARF	0.617304	0.94718	0.538035	0.892823	5	RUNX1	SMC_1
REACTOME_RUNX3_REGULATES_WNT_SIGNALING	0.63466	0.94718	-0.486883	-0.836297	4	RUNX3	SMC_1
REACTOME_RUNX3_REGULATES_YAP1_MEDIATED_TRANSCRIPTION	0.682196	0.947374	0.497202	0.825064	5	TEAD4, TEAD3	SMC_1
REACTOME_SARS_COV_1_ACTIVATES_MODULATES_INNATE_IMMUNE_RESPONSES	0.566474	0.94718	0.44926	0.935472	27	RUNX1, ITCH, NPIPB3, PPIA, UBB, RPS27A, PPIG	SMC_1
REACTOME_SARS_COV_1_HOST_INTERACTIONS	0.277705	0.855291	0.489668	1.14808	67	EEF1A1, FAU, RPS11, YWHAE, RPS14, RUNX1, ITCH, NPIPB3, PPIA, RPS27L, UBB, RPSA, RPS27A, PPIG, RPS9, RPS4X, RPS2, RPS7, SMAD4, RPS6, RPS28, RPS15A, SP1	SMC_1
REACTOME_SARS_COV_1_INFECTION	0.304668	0.86828	0.459861	1.10662	97	EEF1A1, FAU, RPS11, YWHAE, RPS14, RUNX1, ITCH, CTSL, CHMP4B, NPIPB3, PPIA, RPS27L, GSK3A, CHMP4C, UBB, CHMP3, RPSA, RPS27A, GANAB, PPIG, RPS9, RPS4X, RPS2, RPS7, SMAD4, RPS6, RPS28, RPS15A, SP1, PARP14	SMC_1
REACTOME_SARS_COV_1_MODULATES_HOST_TRANSLATION_MACHINERY	0.0889527	0.723658	0.673366	1.40963	28	EEF1A1, FAU, RPS11, RPS14, RPS27L, RPSA, RPS27A, RPS9, RPS4X, RPS2, RPS7, RPS6, RPS28, RPS15A, RPS20, RPS5	SMC_1
REACTOME_SARS_COV_1_TARGETS_HOST_INTRACELLULAR_SIGNALLING_AND_REGULATORY_PATHWAYS	0.787115	0.951619	-0.333085	-0.685683	11	YWHAG, UBE2I	SMC_1
REACTOME_SARS_COV_2_ACTIVATES_MODULATES_INNATE_AND_ADAPTIVE_IMMUNE_RESPONSES	0.701245	0.949543	-0.319714	-0.83834	65	HSP90AA1, HSP90AB1, TRAF6, UBC, NUP88	SMC_1
REACTOME_SARS_COV_2_HOST_INTERACTIONS	0.799037	0.957034	0.326432	0.799993	118	B2M, NOD1, FAU, RPS11, HLA-B, YWHAE, RPS14, NUP107, ISG15, SEH1L, HLA-E, NUP98, AKT3, NUP58, RPS27L, UBB, RPSA, RPS27A, SEC23A, VPS11, AKT1, RANBP2, RPS9, RPS4X, RPS2, RPS7, CREBBP, RPS6, RPS28, RPS15A, HLA-A, HLA-F, SNRPG, NUP155, RPS20, NUP188, AKT2, RPS5, CNBP, TPR, SNRPD2	SMC_1
REACTOME_SARS_COV_2_INFECTION	0.80916	0.957079	-0.280105	-0.826373	191	HSP90AA1, GPC5, HSP90AB1, YWHAG, MGAT5, AGRN, ANO2, TJP1, FUT8, TRAF6, PRKCSH	SMC_1
REACTOME_SARS_COV_2_MODULATES_AUTOPHAGY	0.966887	0.984928	0.293926	0.500066	6	VPS11, UVRAG	SMC_1
REACTOME_SARS_COV_2_MODULATES_HOST_TRANSLATION_MACHINERY	0.106742	0.755576	0.629197	1.36187	35	FAU, RPS11, RPS14, RPS27L, RPSA, RPS27A, RPS9, RPS4X, RPS2, RPS7, RPS6, RPS28, RPS15A, SNRPG, RPS20, RPS5, SNRPD2, RPS27, RPS8, SNRPD1, SNRPB, RPS23, RPS15	SMC_1
REACTOME_SARS_COV_2_TARGETS_HOST_INTRACELLULAR_SIGNALLING_AND_REGULATORY_PATHWAYS	0.875	0.969691	0.350329	0.630208	10	YWHAE, AKT3, AKT1, AKT2, YWHAB, YWHAQ	SMC_1
REACTOME_SARS_COV_2_TARGETS_PDZ_PROTEINS_IN_CELL_CELL_JUNCTION	0.263617	0.845114	-0.756339	-1.22924	3	TJP1	SMC_1
REACTOME_SARS_COV_INFECTIONS	0.600671	0.94718	0.363613	0.945806	268	ATP1B3, ITGB1, B2M, NOD1, EEF1A1, ROCK2, FAU, ROCK1, RPS11, HLA-B, YWHAE, RPS14, RUNX1, NUP107, GRB2, ARID4B, COMT, HDAC1, ISG15, SEH1L, ZDHHC11, HLA-E, ITCH, NUP98, TUBB, RCOR1, CTSL, CHMP4B, AKT3, SAP30L, NPIPB3, MAN2A1, PPIA, NUP58, RPS27L, GSK3A, OST4, CHMP4C, UBB, CHMP3, IFNGR1, ATP1A2, RPSA, RPS27A, SEC23A, GANAB, VPS11, AKT1, PPIG, AP2M1, RANBP2, ATP1B1, RPS9, RPS4X, IL6R, RPS2, RPS7, SMAD4, STT3B, CREBBP, RPS6, ANO8, RPS28, RPS15A, HLA-A, BRD4, SP1, PARP14, CUL3, RPN2, SRPK2, ZDHHC5, RPN1, HLA-F, ISCU, SNRPG, NUP155, RPS20	SMC_1
REACTOME_SCAVENGING_BY_CLASS_A_RECEPTORS	0.302439	0.867823	0.666966	1.18015	8	FTH1, CALR, COL3A1, FTL	SMC_1
REACTOME_SCAVENGING_BY_CLASS_B_RECEPTORS	0.64717	0.94718	0.641685	0.924245	2	SSC5D, SCARB1	SMC_1
REACTOME_SCAVENGING_BY_CLASS_F_RECEPTORS	0.0154276	0.600765	-0.930729	-1.59867	4	HSPH1, HSP90AA1	SMC_1
REACTOME_SCAVENGING_OF_HEME_FROM_PLASMA	0.165254	0.790957	-0.87743	-1.29051	2	HBA2	SMC_1
REACTOME_SCF_BETA_TRCP_MEDIATED_DEGRADATION_OF_EMI1	0.692557	0.949543	-0.341149	-0.805819	30	SEM1, UBC, PSMB3, PSMC5	SMC_1
REACTOME_SCF_SKP2_MEDIATED_DEGRADATION_OF_P27_P21	0.599138	0.94718	0.42366	0.898414	33	CDKN1A, SKP1, PSMD1, UBB, RPS27A, PSMD8, PSMD3	SMC_1
REACTOME_SEALING_OF_THE_NUCLEAR_ENVELOPE_NE_BY_ESCRT_III	0.28763	0.861904	0.594938	1.17937	19	TUBB6, TUBA1B, CHMP4B, CHMP4C, CHMP3, TUBA4A, CHMP2B, CHMP7	SMC_1
REACTOME_SELECTIVE_AUTOPHAGY	0.542308	0.94718	-0.357131	-0.922772	56	HSP90AA1, UBC, CSNK2A1, SQSTM1, UBE2D3, TUBA1C, DYNLL2, MAP1LC3A	SMC_1
REACTOME_SELENOAMINO_ACID_METABOLISM	0.0168503	0.600765	0.649872	1.53649	73	RPL41, CTH, TXNRD1, RPLP2, FAU, RPS11, RPLP1, RPS14, RPL23, RPL8, RPL19, SECISBP2, RPL18, RPS27L, RPSA, RPS27A, RPL29, RPL10, RPL27A, RPL31, RPS9, RPS4X, RPS2, RPS7, RPS6, RPS28, RPS15A, RPL7A, RPL35, RPL15, PSTK, RPS20	SMC_1
REACTOME_SEMA3A_PAK_DEPENDENT_AXON_REPULSION	0.0369975	0.713994	-0.816832	-1.6732	10	HSP90AA1, HSP90AB1, FYN	SMC_1
REACTOME_SEMA3A_PLEXIN_REPULSION_SIGNALING_BY_INHIBITING_INTEGRIN_ADHESION	0.85042	0.965897	0.376628	0.650096	7	TLN1, PLXNA3, PLXNA1, RRAS	SMC_1
REACTOME_SEMA4D_INDUCED_CELL_MIGRATION_AND_GROWTH_CONE_COLLAPSE	0.00480085	0.381231	0.900717	1.74913	16	MYL9, MYH11, RHOB, MYL6, ROCK2, ROCK1, RHOA	SMC_1
REACTOME_SEMA4D_IN_SEMAPHORIN_SIGNALING	0.00418587	0.348224	0.889611	1.74957	18	MYL9, MYH11, RHOB, MYL6, ROCK2, ROCK1, RHOA	SMC_1
REACTOME_SEMA4D_MEDIATED_INHIBITION_OF_CELL_ATTACHMENT_AND_MIGRATION	0.893913	0.969691	0.386839	0.620399	4	RHOA, RRAS, ARHGAP35	SMC_1
REACTOME_SEMAPHORIN_INTERACTIONS	0.140865	0.77387	0.589066	1.29167	39	MYL9, MYH11, RHOB, MYL6, ITGB1, ROCK2, ROCK1, TLN1, RHOA, DPYSL3, CFL1	SMC_1
REACTOME_SENESCENCE_ASSOCIATED_SECRETORY_PHENOTYPE_SASP	0.0851371	0.713994	0.661765	1.39727	32	STAT3, CDKN1A, IGFBP7, IL6, FOS, CDC23, MAPK3, UBB, RPS27A, MAPK1	SMC_1
REACTOME_SENSING_OF_DNA_DOUBLE_STRAND_BREAKS	0.739872	0.949543	0.634629	0.840447	1	NBN	SMC_1
REACTOME_SENSORY_PERCEPTION	0.525557	0.94718	0.4099	0.968051	80	ACTB, EBF1, ACTG1, LDLR, KCNMA1, LRP2, AKR1C1, MYO3A, RDX	SMC_1
REACTOME_SENSORY_PERCEPTION_OF_TASTE	0.704918	0.949543	-0.433684	-0.744919	4	GNB3	SMC_1
REACTOME_SENSORY_PROCESSING_OF_SOUND	0.278711	0.855291	0.530717	1.15294	37	ACTB, ACTG1, KCNMA1, MYO3A, RDX	SMC_1
REACTOME_SENSORY_PROCESSING_OF_SOUND_BY_OUTER_HAIR_CELLS_OF_THE_COCHLEA	0.21826	0.816031	0.594607	1.2369	25	ACTB, ACTG1, KCNMA1, MYO3A, RDX	SMC_1
REACTOME_SEPARATION_OF_SISTER_CHROMATIDS	0.847772	0.965897	0.314295	0.752895	93	STAG1, DYNC1I1, TUBB6, TAOK1, CLIP1, TUBA1B, NUP107, SEH1L, CDC23, NUP98, PSMD1, UBB, CENPC, RPS27A, STAG2, PPP2R5A, RANBP2, PSMD8, PPP2R5E, PSMD3, TUBA4A, CENPP	SMC_1
REACTOME_SERINE_METABOLISM	0.382609	0.907792	0.696653	1.11727	4	SERINC1, SERINC3, PSPH	SMC_1
REACTOME_SEROTONIN_NEUROTRANSMITTER_RELEASE_CYCLE	0.987597	0.992711	0.240062	0.438979	11	PPFIA2, PPFIA1	SMC_1
REACTOME_SEROTONIN_RECEPTORS	0.91258	0.971891	0.545508	0.722423	1	HTR1F	SMC_1
REACTOME_SHC1_EVENTS_IN_EGFR_SIGNALING	0.548013	0.94718	0.551468	0.938232	6	GRB2, HRAS, NRAS	SMC_1
REACTOME_SHC1_EVENTS_IN_ERBB2_SIGNALING	0.817337	0.957079	0.372394	0.700847	13	GRB2, ERBB4, HRAS, PRKCE	SMC_1
REACTOME_SHC1_EVENTS_IN_ERBB4_SIGNALING	0.544715	0.94718	0.558522	0.988268	8	GRB2, ERBB4, HRAS	SMC_1
REACTOME_SHC_MEDIATED_CASCADE_FGFR1	0.739496	0.949543	0.448148	0.773546	7	GRB2, HRAS	SMC_1
REACTOME_SHC_MEDIATED_CASCADE_FGFR3	0.581513	0.94718	0.541808	0.935212	7	GRB2, HRAS, FGFR3, NRAS	SMC_1
REACTOME_SHC_MEDIATED_CASCADE_FGFR4	0.501656	0.94718	0.584692	0.994756	6	GRB2, HRAS, NRAS	SMC_1
REACTOME_SHC_RELATED_EVENTS_TRIGGERED_BY_IGF1R	0.231788	0.825054	0.742638	1.26347	6	IGF1R, GRB2, HRAS	SMC_1
REACTOME_SIALIC_ACID_METABOLISM	0.906627	0.970943	-0.287998	-0.602943	15	ST8SIA6, ST3GAL5, ST6GALNAC3	SMC_1
REACTOME_SIGNALING_BY_ACTIVATED_POINT_MUTANTS_OF_FGFR1	0.0847458	0.713994	-0.912865	-1.34263	2	FGFR1	SMC_1
REACTOME_SIGNALING_BY_ACTIVIN	0.275969	0.852644	0.650077	1.18874	11	SMAD2, MAPK3, TGFBR3, MAPK1, SMAD4, DRAP1	SMC_1
REACTOME_SIGNALING_BY_ALK	0.0898204	0.723658	0.733612	1.44278	18	STAT3, HIF1A, PRDM1, HDAC1	SMC_1
REACTOME_SIGNALING_BY_ALK_IN_CANCER	0.0391061	0.713994	0.652797	1.49591	57	JUNB, STAT3, CDKN1A, TPM4, VCL, EIF2AK3, MECP2, MCL1, GRB2, SKP1, KLC1, HDAC1, BIRC6, EML4, MAPK3, AGO4, MAPK8, UBB, RPS27A, MAPK1, RANBP2	SMC_1
REACTOME_SIGNALING_BY_BMP	0.651376	0.94718	-0.37777	-0.807197	16	SMURF1, SKI, SMAD1, UBE2D3, SMAD7, UBE2D1	SMC_1
REACTOME_SIGNALING_BY_BRAF_AND_RAF1_FUSIONS	0.158402	0.785169	0.581619	1.29164	43	ACTB, CAMK2D, ACTG1, RAP1B, IQGAP1, VCL, MPRIP, TLN1, MAPK3, HRAS, LMNA	SMC_1
REACTOME_SIGNALING_BY_CSF1_M_CSF_IN_MYELOID_CELLS	0.543885	0.94718	0.457748	0.943925	24	STAT3, CBL, GRB2, CSF1R, UBB, RPS27A, LYN	SMC_1
REACTOME_SIGNALING_BY_CSF3_G_CSF	0.0343206	0.713994	0.776808	1.55622	20	SOCS3, STAT3, CSF3, GRB2, STAT5B, UBE2D2, UBB, ELOC, RPS27A, LYN	SMC_1
REACTOME_SIGNALING_BY_CTNNB1_PHOSPHO_SITE_MUTANTS	0.733438	0.949543	0.436779	0.785298	9	PPP2R5A, PPP2R5E, PPP2R5D, APC	SMC_1
REACTOME_SIGNALING_BY_CYTOSOLIC_FGFR1_FUSION_MUTANTS	0.0772871	0.713994	0.799868	1.43811	9	STAT3, GRB2, MYO18A, STAT5B	SMC_1
REACTOME_SIGNALING_BY_EGFR	0.644828	0.94718	-0.352682	-0.849639	35	LRIG1, PAG1, ARHGEF7, SOS1, PIK3R1, UBC, STAM2	SMC_1
REACTOME_SIGNALING_BY_EGFR_IN_CANCER	0.159021	0.785169	-0.627071	-1.33989	16	HSP90AA1, SOS1, PIK3R1, UBC	SMC_1
REACTOME_SIGNALING_BY_ERBB2	0.184028	0.807192	-0.511827	-1.24192	37	HSP90AA1, PRKCA, FYN, SOS1, NRG3, PIK3R1, UBC	SMC_1
REACTOME_SIGNALING_BY_ERBB2_ECD_MUTANTS	0.0898876	0.723658	-0.727326	-1.50284	13	HSP90AA1, SOS1, PIK3R1	SMC_1
REACTOME_SIGNALING_BY_ERBB2_IN_CANCER	0.116208	0.766095	-0.678746	-1.4503	16	HSP90AA1, SOS1, NRG3, PIK3R1	SMC_1
REACTOME_SIGNALING_BY_ERBB4	0.760504	0.949543	0.364185	0.791162	37	GFAP, GRB2, ERBB4, ITCH, HRAS, UBB, WWOX, RPS27A	SMC_1
REACTOME_SIGNALING_BY_ERYTHROPOIETIN	0.849779	0.965897	0.343041	0.687233	20	GRB2, HRAS, STAT5B, EPOR, RAPGEF1, LYN, GAB1, IRS2	SMC_1
REACTOME_SIGNALING_BY_FGFR	0.572592	0.94718	0.410236	0.925811	48	POLR2L, CBL, GRB2, SPRED1, MAPK3, HRAS, UBB, RPS27A, TGFBR3, MAPK1, RBFOX2, GAB1, POLR2A, HNRNPF, MKNK1, HNRNPH1, POLR2H, POLR2B, POLR2C, GIPC1, HNRNPA1	SMC_1
REACTOME_SIGNALING_BY_FGFR1	0.463768	0.94718	0.481876	0.999584	26	CBL, GRB2, SPRED1, MAPK3, HRAS, UBB, RPS27A, TGFBR3, MAPK1, GAB1, MKNK1	SMC_1
REACTOME_SIGNALING_BY_FGFR1_IN_DISEASE	0.187779	0.807192	0.641998	1.27266	19	STAT3, GRB2, MYO18A, HRAS, STAT5B	SMC_1
REACTOME_SIGNALING_BY_FGFR2	0.586777	0.94718	0.41874	0.928502	42	POLR2L, CBL, GRB2, MAPK3, HRAS, UBB, RPS27A, MAPK1, RBFOX2, GAB1, POLR2A, HNRNPF, MKNK1, HNRNPH1, POLR2H, POLR2B, POLR2C, HNRNPA1	SMC_1
REACTOME_SIGNALING_BY_FGFR2_IIIA_TM	0.698507	0.949543	0.421003	0.813257	15	POLR2L, POLR2A, POLR2H, POLR2B, POLR2C, POLR2E	SMC_1
REACTOME_SIGNALING_BY_FGFR2_IN_DISEASE	0.82446	0.960862	0.350087	0.721917	24	POLR2L, GRB2, HRAS, GAB1, POLR2A, POLR2H, POLR2B, POLR2C, POLR2E	SMC_1
REACTOME_SIGNALING_BY_FGFR3	0.490483	0.94718	0.489953	0.991711	22	CBL, GRB2, MAPK3, HRAS, UBB, RPS27A, MAPK1, GAB1, MKNK1	SMC_1
REACTOME_SIGNALING_BY_FGFR4	0.472674	0.94718	0.503245	1.01081	21	CBL, GRB2, MAPK3, HRAS, UBB, RPS27A, MAPK1, GAB1, MKNK1	SMC_1
REACTOME_SIGNALING_BY_FGFR4_IN_DISEASE	0.804416	0.957079	0.399559	0.71838	9	GRB2, HRAS, GAB1	SMC_1
REACTOME_SIGNALING_BY_FGFR_IN_DISEASE	0.258475	0.841611	0.550436	1.18272	34	STAT3, POLR2L, GRB2, MYO18A, HRAS, STAT5B	SMC_1
REACTOME_SIGNALING_BY_FLT3_FUSION_PROTEINS	0.134815	0.767171	0.700665	1.36064	16	CDKN1A, ETV6, GRB2, MYO18A, HRAS, STAT5B	SMC_1
REACTOME_SIGNALING_BY_FLT3_ITD_AND_TKD_MUTANTS	0.181395	0.807192	0.700126	1.30108	12	CDKN1A, GRB2, HRAS, STAT5B	SMC_1
REACTOME_SIGNALING_BY_GPCR	0.463134	0.94718	0.398649	1.01086	207	RHOB, CAMK2D, NET1, PSAP, ITGB1, RGS6, CD55, ADCY5, ROCK2, AKAP13, PLCB4, ROCK1, ACKR3, RAMP1, ITGA5, AGT, GRM7, PDE1B, GRB2, RHOA, NBEA, ADCY9, PRKAR2B, ITPR1, NPY1R, PRKACA, AKT3, MAPK3, ACKR1, FZD3, HRAS, PPP1CA, ADCY6, DGKQ, PPP3CC, DGKB, CX3CL1, ARHGEF40, ARHGEF25, GNB2, MAPK1, AKT1, TRIO, PRKAR2A, CHRM5, CAMK2G	SMC_1
REACTOME_SIGNALING_BY_HEDGEHOG	0.855181	0.967391	0.312828	0.74675	92	ADCY5, TUBB6, TUBA1B, SKP1, ADCY9, PRKAR2B, ITCH, PRKACA, OS9, ADCY6, PSMD1, UBB, NUMB, RPS27A, PRKAR2A, ULK3, IFT88, PSMD8, PSMD3, TUBA4A, GPR161, IFT52, CUL3, OFD1	SMC_1
REACTOME_SIGNALING_BY_HIPPO	0.644776	0.94718	0.451472	0.869047	14	STK3, YWHAE, MOB1A	SMC_1
REACTOME_SIGNALING_BY_INSULIN_RECEPTOR	0.783898	0.951619	0.358224	0.769713	34	GRB10, PTPRF, GRB2, MAPK3, HRAS, MAPK1, ATP6AP1, ATP6V0E1, GAB1, AKT2, IRS2	SMC_1
REACTOME_SIGNALING_BY_INTERLEUKINS	0.206818	0.810677	0.458275	1.17046	218	JUNB, SOCS3, STAT3, CDKN1A, CSF3, HIF1A, ITGB1, PDCD4, BCL6, IL4R, NOD1, FOXO3, RAP1B, IL6, LAMA5, RORA, IL1RAPL1, MCL1, LMNB1, HNRNPDL, CBL, GRB2, SKP1, FOS, LIFR, RHOU, LRRC14, MAPKAPK2, PRKACA, CFL1, VIM, MAPK3, CSF1R, PPIA, STAT5B, MAPK8, MAPK10, PSMD1, UBB, LGALS9, RAPGEF1, RPS27A, IL6ST, MAPK1, LYN, AKT1	SMC_1
REACTOME_SIGNALING_BY_KIT_IN_DISEASE	0.28209	0.855291	0.615058	1.18812	15	STAT3, GRB2, HRAS, STAT5B, LYN	SMC_1
REACTOME_SIGNALING_BY_LEPTIN	0.0374032	0.713994	0.849853	1.50376	8	SOCS3, STAT3, STAT5B	SMC_1
REACTOME_SIGNALING_BY_LRP5_MUTANTS	0.673585	0.94718	0.632571	0.911118	2	KREMEN1, LRP5	SMC_1
REACTOME_SIGNALING_BY_LTK	0.624079	0.94718	-0.433119	-0.834938	7	SOS1, PIK3R1, PIK3CB	SMC_1
REACTOME_SIGNALING_BY_LTK_IN_CANCER	0.509934	0.94718	0.579005	0.98508	6	CLIP1, MAPK3, MAPK1	SMC_1
REACTOME_SIGNALING_BY_MAPK_MUTANTS	0.338858	0.882326	0.764478	1.1453	3	MAPK1, DUSP16	SMC_1
REACTOME_SIGNALING_BY_MEMBRANE_TETHERED_FUSIONS_OF_PDGFRA_OR_PDGFRB	0.188679	0.807192	0.860075	1.2388	2	ETV6, KANK1	SMC_1
REACTOME_SIGNALING_BY_MET	0.364883	0.897819	0.484334	1.09385	51	STAT3, ITGB1, RAP1B, LAMA5, COL3A1, CBL, GRB2, LAMC1, HRAS, UBB, RAPGEF1, RPS27A, PTK2, ITGA3, COL24A1, GAB1	SMC_1
REACTOME_SIGNALING_BY_MODERATE_KINASE_ACTIVITY_BRAF_MUTANTS	0.0519481	0.713994	0.711901	1.50486	30	ACTB, CAMK2D, ACTG1, RAP1B, IQGAP1, VCL, TLN1, MAPK3, HRAS	SMC_1
REACTOME_SIGNALING_BY_MRAS_COMPLEX_MUTANTS	0.587748	0.94718	0.525884	0.894703	6	MRAS, YWHAB, PPP1CB, SHOC2	SMC_1
REACTOME_SIGNALING_BY_NODAL	0.15814	0.785169	0.715374	1.32942	12	FOXO3, SMAD2, MAPK3, MAPK1, SMAD4, DRAP1	SMC_1
REACTOME_SIGNALING_BY_NOTCH	0.17697	0.807192	0.499551	1.21872	113	ACTA2, NOTCH3, JAG1, HIF1A, MAML3, RUNX1, SKP1, TBL1X, NBEA, PRKCI, HDAC1, ITCH, AGO4, PSMD1, WWP2, UBB, RAB6A, TLE3, NUMB, RPS27A, AKT1, HES1, TBL1XR1, ATP2A2, TFDP2, CREBBP, PSMD8, KAT2B, PSMD3	SMC_1
REACTOME_SIGNALING_BY_NOTCH1	0.3	0.867253	0.498989	1.13562	54	JAG1, HIF1A, MAML3, SKP1, TBL1X, NBEA, HDAC1, ITCH, UBB, TLE3, NUMB, RPS27A, HES1, TBL1XR1, CREBBP, KAT2B	SMC_1
REACTOME_SIGNALING_BY_NOTCH1_HD_DOMAIN_MUTANTS_IN_CANCER	0.665116	0.94718	0.453156	0.842123	12	JAG1, UBB, RPS27A	SMC_1
REACTOME_SIGNALING_BY_NOTCH1_PEST_DOMAIN_MUTANTS_IN_CANCER	0.587912	0.94718	0.415034	0.925487	44	JAG1, MAML3, SKP1, TBL1X, HDAC1, UBB, RPS27A, HES1, TBL1XR1, CREBBP, KAT2B	SMC_1
REACTOME_SIGNALING_BY_NOTCH1_T_7_9_NOTCH1_M1580_K2555_TRANSLOCATION_MUTANT	0.078203	0.713994	0.850709	1.41168	5	JAG1, JAG2	SMC_1
REACTOME_SIGNALING_BY_NOTCH2	0.617391	0.94718	0.4307	0.883134	23	JAG1, MAML3, UBB, RPS27A, HES1	SMC_1
REACTOME_SIGNALING_BY_NOTCH3	0.441558	0.944952	0.481401	1.01762	30	NOTCH3, JAG1, MAML3, WWP2, UBB, RPS27A, HES1, CREBBP, KAT2B	SMC_1
REACTOME_SIGNALING_BY_NOTCH4	0.265027	0.845114	0.509908	1.15872	53	ACTA2, JAG1, MAML3, SKP1, PSMD1, UBB, RPS27A, AKT1, HES1, CREBBP, PSMD8, KAT2B, PSMD3	SMC_1
REACTOME_SIGNALING_BY_NTRK2_TRKB	0.674627	0.94718	0.436093	0.842407	15	NTRK2, GRB2, HRAS, DOCK3, GAB1	SMC_1
REACTOME_SIGNALING_BY_NTRK3_TRKC	0.397833	0.916867	0.577414	1.0867	13	NTRK3, GRB2, HRAS	SMC_1
REACTOME_SIGNALING_BY_NTRKS	0.282185	0.855291	0.476689	1.12949	81	JUNB, STAT3, NTRK3, NTRK2, GRB2, FOS, RHOA, KIDINS220, MAPKAPK2, MAPK3, HRAS, RAPGEF1, DOCK3, MAPK1, AP2M1, ID1, GAB1, SGK1, MAPK7, RALGDS, PPP2R5D, MAP2K2, ATF2, IRS2	SMC_1
REACTOME_SIGNALING_BY_NUCLEAR_RECEPTORS	0.0854177	0.713994	-0.472525	-1.35383	138	HSPB1, HSP90AA1, PTGES3, FKBP4, XPO1, HSP90AB1, BCL2, JUND	SMC_1
REACTOME_SIGNALING_BY_PDGF	0.0379576	0.713994	0.703984	1.52339	36	THBS1, STAT3, COL6A2, PDGFC, COL3A1, PDGFRB, GRB2, PDGFB, SPP1, HRAS, STAT5B, RAPGEF1	SMC_1
REACTOME_SIGNALING_BY_PDGFRA_TRANSMEMBRANE_JUXTAMEMBRANE_AND_KINASE_DOMAIN_MUTANTS	0.197161	0.809495	0.714115	1.28393	9	STAT3, GRB2, HRAS	SMC_1
REACTOME_SIGNALING_BY_PDGFR_IN_DISEASE	0.153251	0.785169	0.7048	1.32644	13	STAT3, ETV6, GRB2, HRAS	SMC_1
REACTOME_SIGNALING_BY_PTK6	0.0402878	0.713994	0.711348	1.5037	31	SOCS3, STAT3, HIF1A, CBL, ERBB4, RHOA, HRAS, UBB, RPS27A, AKT1	SMC_1
REACTOME_SIGNALING_BY_RECEPTOR_TYROSINE_KINASES	0.465247	0.94718	0.387536	1.01288	294	ACTB, THBS1, JUNB, STAT3, CTNNA1, AXL, HIF1A, ACTG1, ITGB1, NTRK3, IGF1R, RAP1B, NTRK2, COL6A2, LAMA5, ROCK2, ROCK1, NCKAP1, PDGFC, GFAP, DIAPH1, COL3A1, GRB10, POLR2L, CBL, PDGFRB, PRDM1, PTPRF, GRB2, PDGFB, ERBB4, LAMC1, SPP1, FER, FOS, RHOA, ITPR1, HDAC1, ITCH, KIDINS220, SPRED1, MAPKAPK2, PRKACA, AKT3, MAPK3	SMC_1
REACTOME_SIGNALING_BY_RETINOIC_ACID	0.922388	0.975302	-0.269322	-0.587715	17	PDK4, RXRA, PDK1, PDK3, RXRB, DHRS4	SMC_1
REACTOME_SIGNALING_BY_RHO_GTPASES_MIRO_GTPASES_AND_RHOBTB3	0.0127793	0.558136	0.502943	1.34279	395	MCAM, MYL9, ACTB, MYH11, FLNA, RHOB, ACTN1, CTNNA1, JAG1, NHS, NET1, MYL6, ARHGAP26, ACTG1, ITGB1, MYLK, STOM, TPM4, STK38, IQGAP1, SH3PXD2A, PPP1R12A, ROCK2, AKAP13, PPP1R14A, AKAP12, DYNC1I1, ROCK1, NCKAP1, TUBB6, DOCK5, ARHGAP1, PICALM, TAOK1, CLIP1, LMNB1, STX5, DIAPH1, YWHAE, FERMT2, FLOT1, FILIP1, TUBA1B, NUP107, VRK2, ARHGAP17, PPP1R12B, ACTR3, GRB2, KLC1, ARHGAP10, EPHA2, RHOA, EMD, TRIP10, RHOU, SEH1L, USP9X, KIDINS220, NUP98, CFL1, VIM	SMC_1
REACTOME_SIGNALING_BY_RNF43_MUTANTS	0.617391	0.94718	0.560357	0.898682	4	FZD4, FZD6, LRP5	SMC_1
REACTOME_SIGNALING_BY_ROBO_RECEPTORS	0.216628	0.816031	0.47463	1.1799	140	RPL41, RPLP2, FAU, NTN1, RPS11, RPLP1, EIF4G1, DAG1, RPS14, UPF3A, RPL23, RHOA, RPL8, SLIT3, PRKACA, RPL19, RPL18, RPS27L, PSMD1, UBB, ELOC, ENAH, RPSA, RPS27A, RPL29, PABPC1, RPL10, CAP1, RPL27A, RPL31, RPS9, PRKAR2A, RPS4X, RPS2, RPS7, RPS6, PSMD8, PSMD3, RPS28, RPS15A, RPL7A, RPL35, RPL15	SMC_1
REACTOME_SIGNALING_BY_SCF_KIT	0.231884	0.825054	0.598213	1.22661	23	STAT3, GRB10, CBL, GRB2, FER, HRAS, STAT5B, LYN	SMC_1
REACTOME_SIGNALING_BY_TGFBR3	0.945513	0.978561	-0.249262	-0.584858	26	MMP16	SMC_1
REACTOME_SIGNALING_BY_TGFB_FAMILY_MEMBERS	0.699267	0.949543	0.357965	0.863782	99	JUNB, ITGB1, SMAD2, ITGA8, USP15, CBL, BMPR2, RHOA, HDAC1, TIMP2, USP9X, MAPK3, AGO4, PPP1CA, SKIL, CCNT2, UBB, MMP14, RPS27A, TGFBR3, MAPK1, ZFYVE16	SMC_1
REACTOME_SIGNALING_BY_TGF_BETA_RECEPTOR_COMPLEX	0.580475	0.94718	0.395031	0.922417	66	JUNB, ITGB1, SMAD2, ITGA8, USP15, CBL, RHOA, HDAC1, USP9X, MAPK3, PPP1CA, SKIL, CCNT2, UBB, RPS27A, TGFBR3, MAPK1, SMAD4, TFDP2, MTMR4, SP1, ITGAV	SMC_1
REACTOME_SIGNALING_BY_TGF_BETA_RECEPTOR_COMPLEX_IN_CANCER	0.364641	0.897819	0.753464	1.1288	3	SMAD2, SMAD4	SMC_1
REACTOME_SIGNALING_BY_THE_B_CELL_RECEPTOR_BCR	0.4	0.916867	-0.384902	-1.01525	64	SEM1, PIK3CD, RASGRP3, FYN, SOS1, CALM1, PIK3R1, UBC, FBXW11, RELA, AHCYL1, PSMB3, PSMC5	SMC_1
REACTOME_SIGNALING_BY_TYPE_1_INSULIN_LIKE_GROWTH_FACTOR_1_RECEPTOR_IGF1R	0.724551	0.949543	0.402633	0.791848	18	IGF1R, GRB2, HRAS, GAB1, AKT2, IRS2	SMC_1
REACTOME_SIGNALING_BY_VEGF	0.111111	0.765017	-0.479134	-1.28841	73	HSPB1, HSP90AA1, PGF, FLT1, PRKCA, FYN	SMC_1
REACTOME_SIGNALING_BY_WNT	0.967532	0.985011	-0.244554	-0.705296	151	SEM1, XPO1, CTBP2, PRKCA, PIP5K1B, PLCB1, SMURF1, SMARCA4, SNX3, CALM1, UBC, RUNX3, CSNK2A1, PPP2R5C, PSMB3, TNKS, PSMC5, CTBP1, AP2A1, CLTA, GNB3, PPP2CB	SMC_1
REACTOME_SIGNALING_BY_WNT_IN_CANCER	0.836858	0.965897	-0.305482	-0.687813	19	CTBP2, PPP2R5C, TNKS, CTBP1, PPP2CB	SMC_1
REACTOME_SIGNALLING_TO_ERKS	0.643064	0.94718	0.418627	0.871686	27	GRB2, KIDINS220, MAPKAPK2, MAPK3, HRAS, RAPGEF1, MAPK1, RALGDS, MAP2K2, YWHAB	SMC_1
REACTOME_SIGNALLING_TO_P38_VIA_RIT_AND_RIN	0.669794	0.94718	-0.657028	-0.885987	1	NGF	SMC_1
REACTOME_SIGNALLING_TO_RAS	0.767616	0.949543	0.383152	0.747466	17	GRB2, MAPKAPK2, HRAS, RALGDS	SMC_1
REACTOME_SIGNAL_AMPLIFICATION	0.989521	0.993502	0.222387	0.437363	18	GNB2, GNAQ, GNG7, PLA2G4A	SMC_1
REACTOME_SIGNAL_ATTENUATION	0.482927	0.94718	0.589732	1.04349	8	GRB10, GRB2, MAPK3, MAPK1, IRS2	SMC_1
REACTOME_SIGNAL_REGULATORY_PROTEIN_FAMILY_INTERACTIONS	0.302521	0.867823	0.689176	1.18958	7	GRB2, PTK2	SMC_1
REACTOME_SIGNAL_TRANSDUCTION_BY_L1	0.345185	0.886821	0.580984	1.12823	16	ITGB1, ITGA5, MAPK3, MAPK1, ITGAV, MAP2K2	SMC_1
REACTOME_SIRT1_NEGATIVELY_REGULATES_RRNA_EXPRESSION	0.918469	0.973615	0.362321	0.601241	5	TAF1C, TBP, SIRT1	SMC_1
REACTOME_SLBP_DEPENDENT_PROCESSING_OF_REPLICATION_DEPENDENT_HISTONE_PRE_MRNAS	0.728455	0.949543	0.443288	0.784369	8	SNRPG, SNRPB, SNRPD3, NCBP2	SMC_1
REACTOME_SLC15A4_TASL_DEPENDENT_IRF5_ACTIVATION	0.954783	0.980307	0.324727	0.520787	4	SLC15A4, CHUK	SMC_1
REACTOME_SLC_MEDIATED_TRANSMEMBRANE_TRANSPORT	0.92674	0.975302	0.28651	0.694561	103	SLC38A2, SLCO3A1, SLC44A2, SLC39A14, SLC36A4, SLC6A1, SLC4A2, RUNX1, SLC16A7, SLC8B1, SLC9A7, SLC12A4, SLC44A1, SLC2A4, SLC2A8, SLC4A7, SLC27A6, SLC27A4, APOD, SLC24A2, SLC8A1, SLC6A9, SLC15A4, SLC35D2, SLC20A2, AHCYL2, SLC17A5	SMC_1
REACTOME_SLC_TRANSPORTER_DISORDERS	0.943526	0.978131	0.279664	0.62107	43	HK1, NUP107, SEH1L, NUP98, NUP58, RANBP2, SLC27A4, NUP155, SLC20A2, NUP188, TPR, SLC17A5, RAE1	SMC_1
REACTOME_SMAC_XIAP_REGULATED_APOPTOTIC_RESPONSE	0.176373	0.807192	0.783585	1.30029	5	CASP9, CYCS	SMC_1
REACTOME_SMAD2_SMAD3_SMAD4_HETEROTRIMER_REGULATES_TRANSCRIPTION	0.133429	0.767171	0.640468	1.34077	28	JUNB, SMAD2, HDAC1, MAPK3, CCNT2, UBB, RPS27A, MAPK1, SMAD4, TFDP2, SP1	SMC_1
REACTOME_SMALL_INTERFERING_RNA_SIRNA_BIOGENESIS	0.884106	0.969691	0.36454	0.620204	6	AGO4, AGO1, DICER1	SMC_1
REACTOME_SMOOTH_MUSCLE_CONTRACTION	0.00382486	0.334102	0.804231	1.69616	29	MYL9, MYH11, ACTA2, TPM2, MYL6, MYLK, TPM4, LMOD1, ACTG2, VCL, ANXA6, SORBS3, TLN1, GUCY1A1	SMC_1
REACTOME_SNRNP_ASSEMBLY	0.539216	0.94718	0.434711	0.944372	37	NUP107, SEH1L, NUP98, NUP58, RANBP2, SNRPG, NUP155, NUP188, TPR, SNRPD2, RAE1, SNRPD1, SNRPB, NUP35, SNRPD3	SMC_1
REACTOME_SODIUM_CALCIUM_EXCHANGERS	0.650662	0.94718	0.492489	0.837888	6	SLC8B1, SLC24A2, SLC8A1, SLC24A3	SMC_1
REACTOME_SODIUM_COUPLED_PHOSPHATE_COTRANSPORTERS	0.577358	0.94718	0.678329	0.977026	2	SLC20A2, SLC20A1	SMC_1
REACTOME_SODIUM_COUPLED_SULPHATE_DI_AND_TRI_CARBOXYLATE_TRANSPORTERS	0.630394	0.94718	-0.676701	-0.912515	1	SLC13A3	SMC_1
REACTOME_SODIUM_PROTON_EXCHANGERS	0.672213	0.94718	0.501737	0.83259	5	SLC9A7, SLC9A9	SMC_1
REACTOME_SOMITOGENESIS	0.253205	0.8401	-0.518752	-1.21718	26	SEM1, RBPJ, NOTCH1, PSMB3, PSMC5	SMC_1
REACTOME_SOS_MEDIATED_SIGNALLING	0.663866	0.94718	0.488674	0.843498	7	GRB2, HRAS, IRS2	SMC_1
REACTOME_SPECIFICATION_OF_PRIMORDIAL_GERM_CELLS	0.0886792	0.723658	0.923077	1.32955	2	PRDM1, CBFA2T2	SMC_1
REACTOME_SPECIFICATION_OF_THE_NEURAL_PLATE_BORDER	0.215686	0.816031	-0.781606	-1.27031	3	ZIC1, MSX1	SMC_1
REACTOME_SPERM_MOTILITY_AND_TAXES	0.257081	0.841611	-0.760252	-1.2356	3	HVCN1	SMC_1
REACTOME_SPHINGOLIPID_CATABOLISM	0.112583	0.765017	0.80121	1.36313	6	PLPP1, PLPP3	SMC_1
REACTOME_SPHINGOLIPID_DE_NOVO_BIOSYNTHESIS	0.145511	0.781988	-0.587304	-1.32743	20	PRKD1, CERS6, PRKD3	SMC_1
REACTOME_SPHINGOLIPID_METABOLISM	0.67033	0.94718	-0.328099	-0.840079	51	PRKD1, CERS6	SMC_1
REACTOME_SPRY_REGULATION_OF_FGF_SIGNALING	0.275969	0.852644	0.633887	1.17799	12	CBL, GRB2, MAPK3, UBB, RPS27A, MAPK1, MKNK1	SMC_1
REACTOME_SRP_DEPENDENT_COTRANSLATIONAL_PROTEIN_TARGETING_TO_MEMBRANE	0.0438144	0.713994	0.607593	1.44349	84	RPL41, RPLP2, FAU, RPS11, RPLP1, RPS14, RPL23, RPL8, RPL19, RPL18, RPS27L, RPSA, RPS27A, RPL29, RPL10, RPL27A, RPL31, RPS9, RPS4X, RPS2, RPS7, RPS6, RPS28, RPS15A, RPN2, RPL7A, RPL35, RPL15, RPN1, RPS20, RPS5, SPCS3, SEC61G, RPL24, RPL32, TRAM1, RPS27, RPS8, SEC11A, RPL4	SMC_1
REACTOME_STABILIZATION_OF_P53	0.731392	0.949543	-0.318853	-0.763411	32	SEM1, UBC, COP1, PSMB3, PSMC5	SMC_1
REACTOME_STAT3_NUCLEAR_EVENTS_DOWNSTREAM_OF_ALK_SIGNALING	0.0161771	0.600765	0.898805	1.59038	8	STAT3, HIF1A, PRDM1, HDAC1	SMC_1
REACTOME_STAT5_ACTIVATION	0.134438	0.767171	0.868784	1.30157	3	GRB2, STAT5B, STAT5A	SMC_1
REACTOME_STAT5_ACTIVATION_DOWNSTREAM_OF_FLT3_ITD_MUTANTS	0.0711921	0.713994	0.846335	1.4399	6	CDKN1A, GRB2, STAT5B	SMC_1
REACTOME_STIMULI_SENSING_CHANNELS	0.67623	0.94718	0.378137	0.849838	47	SLC9B2, STOM, CASQ2, RYR2, NALCN, TPCN2, UBB, TPCN1, TRPV2, RPS27A, TTYH1, ANO8, CLCN3, SGK1	SMC_1
REACTOME_STING_MEDIATED_INDUCTION_OF_HOST_IMMUNE_RESPONSES	0.690955	0.949543	-0.418435	-0.778147	6	STAT6, CGAS	SMC_1
REACTOME_STRAND_ASYNCHRONOUS_MITOCHONDRIAL_DNA_REPLICATION	0.805897	0.957079	-0.356833	-0.68788	7	EXOG	SMC_1
REACTOME_STRIATED_MUSCLE_CONTRACTION	0.00829087	0.499454	0.920554	1.62886	8	DMD, TPM2, TPM4, DES, VIM	SMC_1
REACTOME_SULFUR_AMINO_ACID_METABOLISM	0.103715	0.75496	0.747894	1.40754	13	CTH, ADI1, MTRR, CSAD	SMC_1
REACTOME_SUMOYLATION	0.542476	0.94718	0.397962	0.969641	109	STAG1, NCOA1, RORA, NUP107, HDAC1, SEH1L, NUP98, PPARA, NUP58, MITF, SCMH1, XPC, SUMO3, MDC1, STAG2, RANBP2, THRA, BRCA1, CREBBP, DAXX, UBA2, MDM2, NUP155, NUP188, TPR, HNRNPK, PIAS3, RAE1, CASP8AP2, NR3C2, PCNA, TOP2B, PIAS1, TDG	SMC_1
REACTOME_SUMOYLATION_OF_CHROMATIN_ORGANIZATION_PROTEINS	0.505587	0.94718	0.447961	0.976594	38	NUP107, HDAC1, SEH1L, NUP98, NUP58, SCMH1, SUMO3, RANBP2, NUP155, NUP188, TPR, RAE1, PIAS1	SMC_1
REACTOME_SUMOYLATION_OF_DNA_DAMAGE_RESPONSE_AND_REPAIR_PROTEINS	0.339726	0.882326	0.493305	1.11175	50	STAG1, NUP107, SEH1L, NUP98, NUP58, SCMH1, XPC, SUMO3, MDC1, STAG2, RANBP2, BRCA1, NUP155, NUP188, TPR, RAE1, PIAS1, TDG, SMC3, PARP1	SMC_1
REACTOME_SUMOYLATION_OF_DNA_METHYLATION_PROTEINS	0.943218	0.978131	0.297424	0.534748	9	SCMH1, DNMT1	SMC_1
REACTOME_SUMOYLATION_OF_DNA_REPLICATION_PROTEINS	0.663781	0.94718	0.405103	0.855347	32	NUP107, SEH1L, NUP98, NUP58, SUMO3, RANBP2, NUP155, NUP188, TPR, PIAS3, RAE1, PCNA, TOP2B	SMC_1
REACTOME_SUMOYLATION_OF_IMMUNE_RESPONSE_PROTEINS	0.817927	0.957079	-0.322065	-0.662997	11	RELA, UBE2I	SMC_1
REACTOME_SUMOYLATION_OF_INTRACELLULAR_RECEPTORS	0.506706	0.94718	0.496568	0.984368	19	RORA, PPARA, SUMO3, THRA, PIAS3, NR3C2, PIAS1	SMC_1
REACTOME_SUMOYLATION_OF_RNA_BINDING_PROTEINS	0.520115	0.94718	0.453021	0.960677	33	NUP107, SEH1L, NUP98, NUP58, SCMH1, RANBP2, NUP155, NUP188, TPR, HNRNPK, RAE1	SMC_1
REACTOME_SUMOYLATION_OF_SUMOYLATION_PROTEINS	0.573699	0.94718	0.446049	0.928786	27	NUP107, SEH1L, NUP98, NUP58, RANBP2, NUP155, NUP188, TPR, RAE1	SMC_1
REACTOME_SUMOYLATION_OF_TRANSCRIPTION_COFACTORS	0.95671	0.980498	0.284667	0.601055	32	NCOA1, SCMH1, SUMO3, CREBBP, DAXX, PIAS3, CASP8AP2, PIAS1	SMC_1
REACTOME_SUMOYLATION_OF_TRANSCRIPTION_FACTORS	0.514729	0.94718	0.531386	0.987502	12	MITF, SUMO3, MDM2, PIAS3, PIAS1	SMC_1
REACTOME_SUMOYLATION_OF_UBIQUITINYLATION_PROTEINS	0.55267	0.94718	0.440171	0.930462	30	NUP107, SEH1L, NUP98, NUP58, RANBP2, MDM2, NUP155, NUP188, TPR, RAE1, PIAS1	SMC_1
REACTOME_SUMO_IS_CONJUGATED_TO_E1_UBA2_SAE1	0.34087	0.882326	0.714883	1.14651	4	SUMO3, UBA2	SMC_1
REACTOME_SUMO_IS_PROTEOLYTICALLY_PROCESSED	0.66223	0.94718	0.50826	0.843415	5	SUMO3, SENP1	SMC_1
REACTOME_SUMO_IS_TRANSFERRED_FROM_E1_TO_E2_UBE2I_UBC9	0.705491	0.949543	0.482748	0.801078	5	SUMO3, UBA2	SMC_1
REACTOME_SUPPRESSION_OF_APOPTOSIS	0.205217	0.810677	0.793658	1.27284	4	MAPK3, GSK3A, MAPK1	SMC_1
REACTOME_SUPPRESSION_OF_PHAGOSOMAL_MATURATION	0.549051	0.94718	0.534329	0.961206	10	KPNA1, UBB, RAB5A, RPS27A, RAB7A	SMC_1
REACTOME_SURFACTANT_METABOLISM	0.402948	0.916867	-0.557818	-1.07532	7	ADORA2B	SMC_1
REACTOME_SWITCHING_OF_ORIGINS_TO_A_POST_REPLICATIVE_STATE	0.856089	0.967391	-0.284454	-0.721114	49	SEM1, UBC, ANAPC16, GMNN, PSMB3, PSMC5, ANAPC1, UBE2D1	SMC_1
REACTOME_SYNAPTIC_ADHESION_LIKE_MOLECULES	0.331269	0.882326	0.60526	1.1391	13	FLOT1, PTPRF, GRIN2C, DLG1	SMC_1
REACTOME_SYNDECAN_INTERACTIONS	0.0670641	0.713994	0.74299	1.47286	19	THBS1, ACTN1, ITGB1, COL3A1	SMC_1
REACTOME_SYNTHESIS_OF_12_EICOSATETRAENOIC_ACID_DERIVATIVES	0.198294	0.809495	0.893577	1.18337	1	GPX4	SMC_1
REACTOME_SYNTHESIS_OF_15_EICOSATETRAENOIC_ACID_DERIVATIVES	0.507547	0.94718	0.702881	1.01239	2	GPX4, PTGS2	SMC_1
REACTOME_SYNTHESIS_OF_16_20_HYDROXYEICOSATETRAENOIC_ACIDS_HETE	0.313559	0.87092	-0.783822	-1.15284	2	CYP1B1	SMC_1
REACTOME_SYNTHESIS_OF_5_EICOSATETRAENOIC_ACIDS	0.130189	0.767171	0.893683	1.28721	2	PON2, GPX4	SMC_1
REACTOME_SYNTHESIS_OF_ACTIVE_UBIQUITIN_ROLES_OF_E1_AND_E2_ENZYMES	0.301329	0.867253	0.579346	1.16367	21	UBA1, USP9X, UBE2D2, UBE2E3, UBB, RPS27A	SMC_1
REACTOME_SYNTHESIS_OF_BILE_ACIDS_AND_BILE_SALTS	0.667665	0.94718	-0.356918	-0.792262	18	OSBPL1A	SMC_1
REACTOME_SYNTHESIS_OF_BILE_ACIDS_AND_BILE_SALTS_VIA_24_HYDROXYCHOLESTEROL	0.664825	0.94718	0.596931	0.894293	3	AKR1C1, SLC27A5	SMC_1
REACTOME_SYNTHESIS_OF_BILE_ACIDS_AND_BILE_SALTS_VIA_27_HYDROXYCHOLESTEROL	0.233043	0.825815	0.777665	1.24719	4	NCOA1, AKR1C1	SMC_1
REACTOME_SYNTHESIS_OF_BILE_ACIDS_AND_BILE_SALTS_VIA_7ALPHA_HYDROXYCHOLESTEROL	0.217666	0.816031	0.703384	1.26464	9	NCOA1, AKR1C1, HSD17B4, ACOX2	SMC_1
REACTOME_SYNTHESIS_OF_DIPHTHAMIDE_EEF2	0.733777	0.949543	0.464546	0.770874	5	DPH6, EEF2, DPH7	SMC_1
REACTOME_SYNTHESIS_OF_DNA	0.96063	0.981183	-0.248602	-0.653825	61	SEM1, UBC, ANAPC16, GMNN, PSMB3, PSMC5, ANAPC1, UBE2D1	SMC_1
REACTOME_SYNTHESIS_OF_DOLICHYL_PHOSPHATE	0.653396	0.94718	-0.470613	-0.80835	4	MVD, DHRSX	SMC_1
REACTOME_SYNTHESIS_OF_EPOXY_EET_AND_DIHYDROXYEICOSATRIENOIC_ACIDS_DHET	0.220339	0.817412	-0.830903	-1.22208	2	CYP1B1	SMC_1
REACTOME_SYNTHESIS_OF_GDP_MANNOSE	0.171271	0.800027	0.849207	1.27224	3	HK1, GMPPA	SMC_1
REACTOME_SYNTHESIS_OF_GLYCOSYLPHOSPHATIDYLINOSITOL_GPI	0.84065	0.965897	0.36984	0.654407	8	PIGL, PIGQ, PIGA, PIGF, PIGX	SMC_1
REACTOME_SYNTHESIS_OF_IP2_IP_AND_INS_IN_THE_CYTOSOL	0.256329	0.841611	0.676369	1.21672	10	MTMR7, INPP5A, IMPA1, INPP4B, INPP4A, MTMR9, INPP1	SMC_1
REACTOME_SYNTHESIS_OF_IP3_AND_IP4_IN_THE_CYTOSOL	0.507463	0.94718	-0.440088	-0.960362	17	PTEN, PLCB1, CALM1	SMC_1
REACTOME_SYNTHESIS_OF_KETONE_BODIES	0.730679	0.949543	-0.424541	-0.729214	4	AACS, HMGCL, HMGCLL1, ACAT1	SMC_1
REACTOME_SYNTHESIS_OF_LEUKOTRIENES_LT_AND_EOXINS_EX	0.630616	0.94718	0.520985	0.86453	5	MAPKAPK2, GGT1	SMC_1
REACTOME_SYNTHESIS_OF_PA	0.494784	0.94718	0.500704	0.992567	19	LCLAT1, GPD2, PLD1, PLA2R1, ACP6, PLA2G4A, LPCAT4	SMC_1
REACTOME_SYNTHESIS_OF_PC	0.64759	0.94718	-0.399205	-0.835762	15	ABHD3, CSNK2A1	SMC_1
REACTOME_SYNTHESIS_OF_PE	0.942857	0.978131	0.319012	0.550644	7	LPIN3, LPIN1, PISD	SMC_1
REACTOME_SYNTHESIS_OF_PG	0.753043	0.949543	0.479594	0.769158	4	PLD1, PLD3, CDS2	SMC_1
REACTOME_SYNTHESIS_OF_PI	0.983019	0.992125	0.326427	0.470167	2	PITPNM2, PITPNM1	SMC_1
REACTOME_SYNTHESIS_OF_PIPS_AT_THE_EARLY_ENDOSOME_MEMBRANE	0.577031	0.94718	-0.427796	-0.880653	11	INPP5F, MTMR12, PIK3C3	SMC_1
REACTOME_SYNTHESIS_OF_PIPS_AT_THE_ER_MEMBRANE	0.815094	0.957079	0.53729	0.773881	2	SBF1, SACM1L	SMC_1
REACTOME_SYNTHESIS_OF_PIPS_AT_THE_GOLGI_MEMBRANE	0.851351	0.965897	-0.310965	-0.636983	10	PIK3C3, PI4KB, PIK3C2A	SMC_1
REACTOME_SYNTHESIS_OF_PIPS_AT_THE_LATE_ENDOSOME_MEMBRANE	0.585174	0.94718	0.515623	0.927055	9	MTMR7, MTMR4, PIKFYVE, MTMR9	SMC_1
REACTOME_SYNTHESIS_OF_PIPS_AT_THE_PLASMA_MEMBRANE	0.413793	0.926603	-0.426	-1.02627	35	PTEN, PIK3CD, PIP5K1B, PLEKHA5, PLEKHA2, PIK3R1, PIK3CB, PTPN13	SMC_1
REACTOME_SYNTHESIS_OF_PROSTAGLANDINS_PG_AND_THROMBOXANES_TX	0.0536148	0.713994	-0.883438	-1.57746	5	PTGES3	SMC_1
REACTOME_SYNTHESIS_OF_PYROPHOSPHATES_IN_THE_CYTOSOL	0.509934	0.94718	0.579066	0.985185	6	NUDT4, PPIP5K2, ITPK1	SMC_1
REACTOME_SYNTHESIS_OF_SUBSTRATES_IN_N_GLYCAN_BIOSYTHESIS	0.932374	0.975302	0.295246	0.624112	31	HK1, GMDS, GNE, CMAS, DHDDS, NEU3, SLC17A5	SMC_1
REACTOME_SYNTHESIS_OF_UDP_N_ACETYL_GLUCOSAMINE	0.934673	0.975302	-0.282878	-0.526057	6	AMDHD2, RENBP	SMC_1
REACTOME_SYNTHESIS_OF_VERY_LONG_CHAIN_FATTY_ACYL_COAS	0.192661	0.809182	-0.60343	-1.28937	16	ELOVL7, HSD17B12, ELOVL5, ACSF3	SMC_1
REACTOME_SYNTHESIS_OF_WYBUTOSINE_AT_G37_OF_TRNA_PHE	0.436441	0.942474	-0.729762	-1.07333	2	TYW3, TYW5	SMC_1
REACTOME_SYNTHESIS_SECRETION_AND_DEACYLATION_OF_GHRELIN	0.342762	0.883194	0.690011	1.14501	5	KLF4, SPCS3, SEC11A	SMC_1
REACTOME_SYNTHESIS_SECRETION_AND_INACTIVATION_OF_GLUCAGON_LIKE_PEPTIDE_1_GLP_1	0.958609	0.980498	0.303443	0.516257	6	SPCS3, SEC11A, TCF7L2	SMC_1
REACTOME_SYNTHESIS_SECRETION_AND_INACTIVATION_OF_GLUCOSE_DEPENDENT_INSULINOTROPIC_POLYPEPTIDE_GIP	0.457391	0.94718	0.65515	1.05071	4	SPCS3, SEC11A, SPCS1	SMC_1
REACTOME_S_PHASE	0.391414	0.913201	0.440383	1.04932	90	CCNH, CDKN1A, STAG1, SKP1, CDC23, AKT3, MCM5, PSMD1, UBB, RPS27A, STAG2, AKT1, ORC2, POLD4, TFDP2, PSMD8, PSMD3, RBL2	SMC_1
REACTOME_TAK1_DEPENDENT_IKK_AND_NF_KAPPA_B_ACTIVATION	0.949495	0.979073	0.286321	0.605245	30	NOD1, LRRC14, UBB, RPS27A, N4BP1, S100B, IRAK2, USP14	SMC_1
REACTOME_TANDEM_PORE_DOMAIN_POTASSIUM_CHANNELS	0.89339	0.969691	0.560322	0.742042	1	KCNK3	SMC_1
REACTOME_TBC_RABGAPS	0.315108	0.87092	0.530027	1.12041	31	ULK1, RAB11A, TBC1D7, TSC2, TBC1D14, RAB6A, RAB5A, OPTN, GABARAP, TBC1D20, RAB7A, RABGAP1, RAB8B, TBC1D16	SMC_1
REACTOME_TCF_DEPENDENT_SIGNALING_IN_RESPONSE_TO_WNT	0.97284	0.98639	0.254549	0.611684	95	SOX6, USP34, TNKS2, HDAC1, TRRAP, CHD8, PSMD1, UBB, TLE3, RPS27A, PPP2R5A, AKT1, CREBBP, DVL3, PSMD8, PPP2R5E, PSMD3, CUL3, PPP2R5D, AKT2, TCF7L1, APC, KREMEN1	SMC_1
REACTOME_TCR_SIGNALING	0.326693	0.881226	-0.407609	-1.06726	60	SEM1, PTEN, PAG1, TRAF6, PIK3R1, UBC, FBXW11, RELA, PSMB3, PIK3CB, PSMC5, UBE2D1, IKBKB, PTPRJ	SMC_1
REACTOME_TELOMERE_C_STRAND_LAGGING_STRAND_SYNTHESIS	0.530735	0.94718	0.494788	0.965249	17	TINF2, POLD4, RFC2, PCNA, RFC3, CTC1, TERF1	SMC_1
REACTOME_TELOMERE_C_STRAND_SYNTHESIS_INITIATION	0.384858	0.907792	0.614431	1.10471	9	TINF2, CTC1, TERF1	SMC_1
REACTOME_TELOMERE_EXTENSION_BY_TELOMERASE	0.296124	0.866951	0.63882	1.16815	11	TINF2, ANKRD28, PPP6C	SMC_1
REACTOME_TELOMERE_MAINTENANCE	0.45339	0.94718	0.469491	1.00879	34	TINF2, POLR2L, ANKRD28, PPP6C, POLD4, DAXX, POLR2A, RFC2, PCNA, POLR2H, POLR2B, POLR2C, RFC3, POLR2E	SMC_1
REACTOME_TERMINAL_PATHWAY_OF_COMPLEMENT	0.183019	0.807192	0.862332	1.24205	2	CLU, C7	SMC_1
REACTOME_TERMINATION_OF_O_GLYCAN_BIOSYNTHESIS	0.952618	0.979708	-0.290801	-0.519252	5	ST6GALNAC3	SMC_1
REACTOME_TERMINATION_OF_TRANSLESION_DNA_SYNTHESIS	0.572901	0.94718	0.462625	0.926803	20	ISG15, USP10, UBB, RPS27A, POLD4, RFC2, PCNA	SMC_1
REACTOME_TETRAHYDROBIOPTERIN_BH4_SYNTHESIS_RECYCLING_SALVAGE_AND_REGULATION	0.0396645	0.713994	-0.884958	-1.64572	6	HSP90AA1, DHFR, CALM1	SMC_1
REACTOME_TFAP2A_ACTS_AS_A_TRANSCRIPTIONAL_REPRESSOR_DURING_RETINOIC_ACID_INDUCED_CELL_DIFFERENTIATION	0.0236139	0.713994	-0.973849	-1.43233	2	HSPD1	SMC_1
REACTOME_TFAP2_AP_2_FAMILY_REGULATES_TRANSCRIPTION_OF_CELL_CYCLE_FACTORS	0.00603611	0.421804	0.9856	1.47658	3	CDKN1A, MYC	SMC_1
REACTOME_TFAP2_AP_2_FAMILY_REGULATES_TRANSCRIPTION_OF_GROWTH_FACTORS_AND_THEIR_RECEPTORS	0.995012	0.995582	-0.228823	-0.408584	5	EGFR, YY1, ATAD2	SMC_1
REACTOME_TGFBR3_EXPRESSION	0.735294	0.949543	0.418543	0.7877	13	AGO4, TGFBR3, SMAD4, SP1	SMC_1
REACTOME_TGFBR3_PTM_REGULATION	0.51087	0.94718	-0.459641	-0.921077	9	MMP16	SMC_1
REACTOME_TGFBR3_REGULATES_TGF_BETA_SIGNALING	0.655574	0.94718	0.509648	0.845718	5	TGFBR3, TGFB2, GIPC1, ARRB1	SMC_1
REACTOME_TGF_BETA_RECEPTOR_SIGNALING_ACTIVATES_SMADS	0.605932	0.94718	0.417542	0.897169	34	ITGB1, SMAD2, ITGA8, USP15, CBL, PPP1CA, UBB, RPS27A, TGFBR3, SMAD4, MTMR4, ITGAV	SMC_1
REACTOME_TGF_BETA_RECEPTOR_SIGNALING_IN_EMT_EPITHELIAL_TO_MESENCHYMAL_TRANSITION	0.157623	0.785169	-0.696651	-1.37124	8	PARD3, SMURF1, UBC	SMC_1
REACTOME_THE_ACTIVATION_OF_ARYLSULFATASES	0.528391	0.94718	0.543974	0.978028	9	SUMF1, ARSD	SMC_1
REACTOME_THE_CANONICAL_RETINOID_CYCLE_IN_RODS_TWILIGHT_VISION	0.930085	0.975302	-0.396325	-0.58291	2	CYP4V2	SMC_1
REACTOME_THE_CRY_PER_KINASE_COMPLEX_REPRESSES_TRANSACTIVATION_BY_THE_BMAL_CLOCK_ARNTL_CLOCK_COMPLEX	0.189916	0.807783	0.732999	1.26523	7	RORA, CSNK1D, CREBBP, CRY2, PER2	SMC_1
REACTOME_THE_FATTY_ACID_CYCLING_MODEL	0.360169	0.897819	-0.761882	-1.12057	2	SLC25A27, SLC25A14	SMC_1
REACTOME_THE_NLRP3_INFLAMMASOME	0.0453493	0.713994	-0.887262	-1.77799	9	HSP90AB1, SUGT1, APP, TXNIP, RELA	SMC_1
REACTOME_THE_PHOTOTRANSDUCTION_CASCADE	0.115169	0.765017	-0.696671	-1.4395	13	PRKCA, CALM1, CAMKMT, NMT1, FNTA, GNB5	SMC_1
REACTOME_THE_RETINOID_CYCLE_IN_CONES_DAYLIGHT_VISION	0.594883	0.94718	0.718061	0.950937	1	DHRS3	SMC_1
REACTOME_THE_ROLE_OF_GTSE1_IN_G2_M_PROGRESSION_AFTER_G2_CHECKPOINT	0.208481	0.810677	-0.488503	-1.20449	40	HSP90AA1, SEM1, HSP90AB1	SMC_1
REACTOME_THE_ROLE_OF_NEF_IN_HIV_1_REPLICATION_AND_DISEASE_PATHOGENESIS	0.626866	0.94718	0.463515	0.892229	14	B2M, AP1S2, AP2M1, HLA-A, CD4	SMC_1
REACTOME_THROMBIN_SIGNALLING_THROUGH_PROTEINASE_ACTIVATED_RECEPTORS_PARS	0.539259	0.94718	0.490094	0.95173	16	MAPK3, GNB2, MAPK1, GNAQ, GNA12, GNG7	SMC_1
REACTOME_THROMBOXANE_SIGNALLING_THROUGH_TP_RECEPTOR	0.904025	0.970943	0.313913	0.590786	13	GNB2, GNAQ, GNG7, GNG4	SMC_1
REACTOME_THYROXINE_BIOSYNTHESIS	0.125704	0.767171	-0.92593	-1.2486	1	DUOX1	SMC_1
REACTOME_TICAM1_DEPENDENT_ACTIVATION_OF_IRF3_IRF7	0.607595	0.94718	0.507704	0.913312	10	UBB, RPS27A, OPTN	SMC_1
REACTOME_TICAM1_RIP1_MEDIATED_IKK_COMPLEX_RECRUITMENT	0.620787	0.94718	-0.4109	-0.849026	13	TRAF6, UBC, UBE2D3, UBE2D1, IKBKB	SMC_1
REACTOME_TICAM1_TRAF6_DEPENDENT_INDUCTION_OF_TAK1_COMPLEX	0.682171	0.947374	-0.404283	-0.795762	8	TRAF6, UBC	SMC_1
REACTOME_TIE2_SIGNALING	0.421053	0.933476	0.561957	1.0576	13	ANGPT2, GRB2, HRAS, ANGPT1	SMC_1
REACTOME_TIGHT_JUNCTION_INTERACTIONS	0.100737	0.744577	-0.770811	-1.48592	7	PARD3, CLDN5	SMC_1
REACTOME_TLR3_MEDIATED_TICAM1_DEPENDENT_PROGRAMMED_CELL_DEATH	0.893058	0.969691	-0.545508	-0.735605	1	TICAM1	SMC_1
REACTOME_TNFR1_INDUCED_NF_KAPPA_B_SIGNALING_PATHWAY	0.894203	0.969691	0.307844	0.631222	23	USP2, UBB, RPS27A, OPTN, USP4, OTUD7B, TRADD, TAB3, RACK1, TNFAIP3	SMC_1
REACTOME_TNFR1_INDUCED_PROAPOPTOTIC_SIGNALING	0.929851	0.975302	0.288021	0.556374	15	USP2, OPTN, USP4, OTUD7B, TRADD	SMC_1
REACTOME_TNFR1_MEDIATED_CERAMIDE_PRODUCTION	0.839779	0.965897	0.472691	0.708163	3	NSMAF, RACK1	SMC_1
REACTOME_TNFR2_NON_CANONICAL_NF_KB_PATHWAY	0.477778	0.94718	-0.384878	-0.963169	47	SEM1, TNFSF13B, UBC, TRAF2, FBXW11, TNFRSF1B, PSMB3, PSMC5	SMC_1
REACTOME_TNFS_BIND_THEIR_PHYSIOLOGICAL_RECEPTORS	0.575377	0.94718	-0.486235	-0.90423	6	TNFSF13B, TNFRSF1B	SMC_1
REACTOME_TNF_RECEPTOR_SUPERFAMILY_TNFSF_MEMBERS_MEDIATING_NON_CANONICAL_NF_KB_PATHWAY	0.168342	0.795641	-0.725763	-1.34967	6	TNFSF13B, TRAF2	SMC_1
REACTOME_TNF_SIGNALING	0.867036	0.969691	0.312805	0.691834	41	ULK1, USP2, MAPKAPK2, UBE2D2, UBB, SPPL2A, RPS27A, OPTN	SMC_1
REACTOME_TOLL_LIKE_RECEPTOR_9_TLR9_CASCADE	0.814286	0.957079	0.325458	0.768357	71	NOD1, SKP1, FOS, LRRC14, MAPKAPK2, MAPK3, EEA1, MAPK8, MAPK10, UBB, RPS27A, MAPK1, N4BP1, MAPK7, SLC15A4, PPP2R5D, ATF2	SMC_1
REACTOME_TOLL_LIKE_RECEPTOR_CASCADES	0.822222	0.959904	0.320277	0.76963	95	NOD1, SKP1, FOS, LRRC14, MAPKAPK2, CTSL, MAPK3, EEA1, CTSB, MAPK8, MAPK10, UBE2D2, UBB, RPS27A, MAPK1, OPTN	SMC_1
REACTOME_TOLL_LIKE_RECEPTOR_TLR1_TLR2_CASCADE	0.88601	0.969691	0.304153	0.716835	69	NOD1, SKP1, FOS, LRRC14, MAPKAPK2, MAPK3, MAPK8, MAPK10, UBB, RPS27A, MAPK1, N4BP1, MAPK7, PPP2R5D, ATF2	SMC_1
REACTOME_TOXICITY_OF_BOTULINUM_TOXIN_TYPE_D_BOTD	0.276243	0.852644	0.797626	1.19497	3	SV2C, SV2A	SMC_1
REACTOME_TP53_REGULATES_METABOLIC_GENES	0.585551	0.94718	-0.346728	-0.903521	58	MT-CO3, MT-CO2, PTEN, YWHAG, MT-CO1, RPTOR	SMC_1
REACTOME_TP53_REGULATES_TRANSCRIPTION_OF_ADDITIONAL_CELL_CYCLE_GENES_WHOSE_EXACT_ROLE_IN_THE_P53_PATHWAY_REMAIN_UNCERTAIN	0.414815	0.926603	0.546709	1.06167	16	BTG2, CNOT4, CNOT1, RGCC, TNKS1BP1, CNOT7	SMC_1
REACTOME_TP53_REGULATES_TRANSCRIPTION_OF_CASPASE_ACTIVATORS_AND_CASPASES	0.712146	0.949543	0.479178	0.795155	5	CASP2, CRADD, TP53	SMC_1
REACTOME_TP53_REGULATES_TRANSCRIPTION_OF_CELL_CYCLE_GENES	0.213564	0.816031	0.585336	1.23732	30	CDKN1A, BTG2, CNOT4, CNOT1, CARM1, TFDP2, RBL2, RGCC, CDKN1B, GADD45A, TNKS1BP1, PCNA, CNOT7	SMC_1
REACTOME_TP53_REGULATES_TRANSCRIPTION_OF_CELL_DEATH_GENES	0.553495	0.94718	0.444218	0.924061	25	BCL6, RABGGTB, CREBBP, PRELID1, PERP, CASP2, CRADD, TP53I3	SMC_1
REACTOME_TP53_REGULATES_TRANSCRIPTION_OF_DEATH_RECEPTORS_AND_LIGANDS	0.855978	0.967391	-0.321827	-0.644911	9	TNFRSF10D, TP63, FAS, IGFBP3, PPP1R13B, TMEM219, TP53, TNFRSF10B, TP53BP2	SMC_1
REACTOME_TP53_REGULATES_TRANSCRIPTION_OF_DNA_REPAIR_GENES	0.461749	0.94718	0.448287	1.00749	47	CCNH, POLR2L, FOS, GTF2H1, CCNT2, ELOC, MDC1, BRCA1, POLR2A, DDB2, ATF2	SMC_1
REACTOME_TP53_REGULATES_TRANSCRIPTION_OF_GENES_INVOLVED_IN_CYTOCHROME_C_RELEASE	0.904762	0.970943	-0.274724	-0.565541	11	ZNF420	SMC_1
REACTOME_TP53_REGULATES_TRANSCRIPTION_OF_GENES_INVOLVED_IN_G1_CELL_CYCLE_ARREST	0.0678808	0.713994	0.85506	1.45474	6	CDKN1A, CDKN1B	SMC_1
REACTOME_TP53_REGULATES_TRANSCRIPTION_OF_GENES_INVOLVED_IN_G2_CELL_CYCLE_ARREST	0.505426	0.94718	0.543365	0.993603	11	CARM1, TFDP2, RBL2, GADD45A, PCNA	SMC_1
REACTOME_TP53_REGULATES_TRANSCRIPTION_OF_SEVERAL_ADDITIONAL_CELL_DEATH_GENES_WHOSE_SPECIFIC_ROLES_IN_P53_DEPENDENT_APOPTOSIS_REMAIN_UNCERTAIN	0.231013	0.825054	0.690674	1.24246	10	BCL6, RABGGTB, PERP, TP53I3	SMC_1
REACTOME_TRAF3_DEPENDENT_IRF_ACTIVATION_PATHWAY	0.914826	0.972142	0.317937	0.571628	9	CREBBP, RNF135	SMC_1
REACTOME_TRAF6_MEDIATED_INDUCTION_OF_TAK1_COMPLEX_WITHIN_TLR4_COMPLEX	0.75	0.949543	-0.369676	-0.740797	9	TRAF6, UBC	SMC_1
REACTOME_TRAF6_MEDIATED_IRF7_ACTIVATION	0.495798	0.94718	-0.466206	-0.959722	11	TRAF6, TRAF2, MAVS, SIKE1, TANK	SMC_1
REACTOME_TRAF6_MEDIATED_IRF7_ACTIVATION_IN_TLR7_8_OR_9_SIGNALING	0.65586	0.94718	-0.454123	-0.810877	5	TRAF6, UBC	SMC_1
REACTOME_TRAF6_MEDIATED_NF_KB_ACTIVATION	0.191617	0.809182	-0.569944	-1.26512	18	APP, TRAF6, TRAF2, RELA, IKBKB, MAVS	SMC_1
REACTOME_TRAFFICKING_AND_PROCESSING_OF_ENDOSOMAL_TLR	0.410596	0.923181	0.641148	1.09081	6	CTSL, CTSB	SMC_1
REACTOME_TRAFFICKING_OF_AMPA_RECEPTORS	0.332357	0.882326	0.561566	1.13666	22	CAMK2D, AP2M1, CAMK2G, GRIP2, MDM2, DLG1	SMC_1
REACTOME_TRAFFICKING_OF_GLUR2_CONTAINING_AMPA_RECEPTORS	0.870482	0.969691	-0.309835	-0.648661	15	PRKCA, AP2A1	SMC_1
REACTOME_TRAFFICKING_OF_MYRISTOYLATED_PROTEINS_TO_THE_CILIUM	0.371482	0.899096	-0.813107	-1.09646	1	ARL3	SMC_1
REACTOME_TRAIL_SIGNALING	0.130719	0.767171	-0.864061	-1.40432	3	CFLAR, TNFRSF10D	SMC_1
REACTOME_TRANSCRIPTIONAL_ACTIVATION_OF_MITOCHONDRIAL_BIOGENESIS	0.441828	0.944952	0.461257	1.02017	41	CRTC3, NCOA1, TBL1X, PPARA, PPRC1, TBL1XR1, CARM1, ACSS2, CREBBP, HCFC1, CRTC2, ATF2, SIRT3, ESRRA	SMC_1
REACTOME_TRANSCRIPTIONAL_ACTIVITY_OF_SMAD2_SMAD3_SMAD4_HETEROTRIMER	0.359833	0.897819	0.501065	1.09871	39	JUNB, SMAD2, HDAC1, USP9X, MAPK3, SKIL, CCNT2, UBB, RPS27A, MAPK1, SMAD4, TFDP2, SP1	SMC_1
REACTOME_TRANSCRIPTIONAL_AND_POST_TRANSLATIONAL_REGULATION_OF_MITF_M_EXPRESSION_AND_ACTIVITY	0.47541	0.94718	-0.421402	-0.9866	28	XPO1, YWHAG, ZIC1, MARK3	SMC_1
REACTOME_TRANSCRIPTIONAL_REGULATION_BY_E2F6	0.914408	0.972142	0.299748	0.623534	25	CDC7, BRCA1, TFDP2	SMC_1
REACTOME_TRANSCRIPTIONAL_REGULATION_BY_MECP2	0.130252	0.767171	0.606946	1.31854	37	FKBP5, CAMK2D, MECP2, TBL1X, HDAC1, PRKACA, AGO4	SMC_1
REACTOME_TRANSCRIPTIONAL_REGULATION_BY_NPAS4	0.401773	0.916867	0.532279	1.06913	21	NAMPT, GEM, FOS, MAPK3, AGO4, MAPK1, CREBBP	SMC_1
REACTOME_TRANSCRIPTIONAL_REGULATION_BY_RUNX1	0.0526961	0.713994	0.587836	1.41557	98	MYL9, CCNH, THBS1, SOCS3, ELF2, RUNX1, LIFR, ARID1B, HDAC1, ITCH, CTSL, AGO4, KMT2C, PSMD1, SCMH1, UBB	SMC_1
REACTOME_TRANSCRIPTIONAL_REGULATION_BY_RUNX2	0.539765	0.94718	0.404765	0.949015	67	CDKN1A, ITGA5, RUNX1, SKP1, AKT3, MAPK3, PSMD1, UBB, RPS27A, MAPK1, AKT1, HES1, ZNF521, SMAD4, PSMD8, PSMD3	SMC_1
REACTOME_TRANSCRIPTIONAL_REGULATION_BY_RUNX3	0.173971	0.803119	0.542955	1.25594	62	ZFHX3, CDKN1A, JAG1, MAML3, FOXO3, RUNX1, SPP1, TEAD4, PSMD1, UBB, RPS27A, HES1, SMAD4, CREBBP, TEAD3, PSMD8, KAT2B, PSMD3	SMC_1
REACTOME_TRANSCRIPTIONAL_REGULATION_BY_SMALL_RNAS	0.605042	0.94718	0.416363	0.904513	37	POLR2L, NUP107, SEH1L, NUP98, NUP58, RANBP2, POLR2A, NUP155, NUP188, TPR, RAE1, POLR2H, POLR2B, POLR2C, AGO1, POLR2E, NUP35	SMC_1
REACTOME_TRANSCRIPTIONAL_REGULATION_BY_THE_AP_2_TFAP2_FAMILY_OF_TRANSCRIPTION_FACTORS	0.405689	0.916867	0.544039	1.06995	18	CDKN1A, WWOX, DEK, CREBBP	SMC_1
REACTOME_TRANSCRIPTIONAL_REGULATION_BY_TP53	0.498286	0.94718	0.38748	0.993232	231	CCNH, CDKN1A, BTG2, BCL6, TXNRD1, PRDX1, PHF20, RRM2B, YWHAE, POLR2L, PRDM1, COX7A2L, FOS, HDAC1, USP2, COX5B, RABGGTB, AKT3, GTF2H1, AGO4, CNOT4, RICTOR, TSC2, CCNT2, UBB, CNOT1, LAMTOR4, ELOC, RPS27A, MDC1, AKT1, BRCA1, CARM1, TFDP2, CREBBP, RBL2, DAXX, POLR2A, SGK1, COX7B, MDM4, TAF10, MDM2, G6PD, COX4I1, RGCC, GPI, PPP1R13L, LAMTOR1, DDB2, CDKN1B, GADD45A, ATF2, AKT2, PRELID1, COX6B1, KAT6A, PERP, COX7A2, USP7, CASP2, RFC2, HUS1, PIP4K2A, TNKS1BP1, COX6C, YWHAB, PCNA, CNOT7, ATR	SMC_1
REACTOME_TRANSCRIPTIONAL_REGULATION_BY_VENTX	0.614493	0.94718	0.431523	0.884822	23	IL6, CDC23, CSF1R, AGO4	SMC_1
REACTOME_TRANSCRIPTIONAL_REGULATION_OF_BROWN_AND_BEIGE_ADIPOCYTE_DIFFERENTIATION	0.549337	0.94718	0.473375	0.948339	20	NCOA1, PRDM16, HDAC1, EBF2, PPARA, SMAD4	SMC_1
REACTOME_TRANSCRIPTIONAL_REGULATION_OF_GRANULOPOIESIS	0.0641791	0.713994	0.773615	1.4944	15	STAT3, CDKN1A, RUNX1, IL6R, DEK, TFDP2	SMC_1
REACTOME_TRANSCRIPTIONAL_REGULATION_OF_PLURIPOTENT_STEM_CELLS	0.337539	0.882326	0.640753	1.15203	9	STAT3, SMAD2, TSC22D1, SMAD4, KLF4	SMC_1
REACTOME_TRANSCRIPTIONAL_REGULATION_OF_TESTIS_DIFFERENTIATION	0.059322	0.713994	-0.941732	-1.38509	2	ZFPM2	SMC_1
REACTOME_TRANSCRIPTIONAL_REGULATION_OF_WHITE_ADIPOCYTE_DIFFERENTIATION	0.466576	0.94718	0.444515	1.01058	52	EBF1, ADIRF, NCOA1, SREBF1, TBL1X, MED13L, PPARA, SLC2A4, MED12, TBL1XR1, CARM1, CREBBP	SMC_1
REACTOME_TRANSCRIPTION_COUPLED_NUCLEOTIDE_EXCISION_REPAIR_TC_NER	0.386085	0.907792	0.476318	1.08288	52	CCNH, POLR2L, GTF2H1, UBB, RPS27A, POLD4, POLR2A, USP7, RFC2, PCNA, POLR2H, POLR2B, DDB1, CUL4B, POLR2C, RFC3, COPS2, POLR2E	SMC_1
REACTOME_TRANSCRIPTION_OF_E2F_TARGETS_UNDER_NEGATIVE_CONTROL_BY_DREAM_COMPLEX	0.76161	0.949543	0.407312	0.766562	13	HDAC1, TFDP2, RBL2, PCNA, LIN54	SMC_1
REACTOME_TRANSCRIPTION_OF_E2F_TARGETS_UNDER_NEGATIVE_CONTROL_BY_P107_RBL1_AND_P130_RBL2_IN_COMPLEX_WITH_HDAC1	0.753165	0.949543	0.419902	0.755364	10	HDAC1, TFDP2, RBL2, LIN54	SMC_1
REACTOME_TRANSCRIPTION_OF_THE_HIV_GENOME	0.415301	0.926603	0.462706	1.05145	53	CCNH, POLR2L, GTF2H1, CCNT2, ELOC, GTF2A1	SMC_1
REACTOME_TRANSFERRIN_ENDOCYTOSIS_AND_RECYCLING	0.861194	0.969653	0.339875	0.654231	14	TF, ATP6AP1, ATP6V0E1	SMC_1
REACTOME_TRANSLATION	0.288175	0.862056	0.442732	1.1098	174	RPL41, EEF1A1, RPLP2, FAU, RPS11, RPLP1, EIF4G1, RPS14, RPL23, RPL8, MRPL52, RPL19, RPL18, RPS27L, MRPL41, EIF4A1, MRPS7, EIF2B1, MRPL13, RPSA, RPS27A, RPL29, PABPC1, RPL10, RPL27A, RPL31, RPS9, RPS4X, RPS2, RPS7, GADD45GIP1, RPS6, RPS28, RPS15A, IARS2, RPN2, RPL7A, RPL35, RPL15, RPN1, RPS20, MRPL42, RPS5, CARS2, SPCS3, MTFMT, SEC61G, RPL24, RPL32, AIMP1, EEF2, TRAM1, RPS27, RPS8, SEC11A, MRPS27, MRPS18B, MRPL4, RPL4	SMC_1
REACTOME_TRANSLATION_OF_REPLICASE_AND_ASSEMBLY_OF_THE_REPLICATION_TRANSCRIPTION_COMPLEX	0.455814	0.94718	0.564554	1.03235	11	CHMP4B, CHMP4C, CHMP3, ISCU, CHMP2B, CHMP7, UVRAG	SMC_1
REACTOME_TRANSLATION_OF_SARS_COV_1_STRUCTURAL_PROTEINS	0.918999	0.973615	0.304966	0.610956	20	GSK3A, UBB, RPS27A, GANAB, PARP14, PARP16, ST6GAL1, PARP10	SMC_1
REACTOME_TRANSLATION_OF_SARS_COV_2_STRUCTURAL_PROTEINS	0.90847	0.970943	0.295214	0.663473	47	ZDHHC11, MAN2A1, GSK3A, OST4, UBB, RPS27A, GANAB, STT3B, PARP14, RPN2, SRPK2, ZDHHC5, RPN1	SMC_1
REACTOME_TRANSLESION_SYNTHESIS_BY_POLH	0.677612	0.94718	0.433798	0.835027	14	UBB, RPS27A, NPLOC4, RCHY1, RFC2, PCNA, RFC3	SMC_1
REACTOME_TRANSLESION_SYNTHESIS_BY_POLK	0.558989	0.94718	-0.44614	-0.921841	13	REV3L, UBC, REV1	SMC_1
REACTOME_TRANSLESION_SYNTHESIS_BY_Y_FAMILY_DNA_POLYMERASES_BYPASSES_LESIONS_ON_DNA_TEMPLATE	0.857971	0.968348	0.340727	0.70679	26	ISG15, USP10, UBB, MAD2L2, RPS27A, POLD4, NPLOC4, RCHY1, RFC2, PCNA	SMC_1
REACTOME_TRANSLOCATION_OF_SLC2A4_GLUT4_TO_THE_PLASMA_MEMBRANE	0.0738714	0.713994	0.619599	1.38677	45	ACTB, ACTG1, TBC1D1, TUBB6, YWHAE, TUBA1B, RALGAPB, RAB11A	SMC_1
REACTOME_TRANSMISSION_ACROSS_CHEMICAL_SYNAPSES	0.260143	0.841611	0.459969	1.13534	132	CAMK2D, ADCY5, SLC38A2, TUBB6, CACNA1A, SLC6A1, TUBA1B, CACNA2D3, CACNB3, ERBB4, NPTN, NBEA, ADCY9, PRKAR2B, COMT, PRKACA, PPFIA2, MAPK3, HRAS, ADCY6, GRIK5, GRIN2C, DLG2, GNB2, MAPK1, CACNB2, AP2M1, PRKAR2A, CAMK2G, GRIP2	SMC_1
REACTOME_TRANSPORT_AND_SYNTHESIS_OF_PAPS	0.59322	0.94718	-0.64653	-0.950909	2	PAPSS2	SMC_1
REACTOME_TRANSPORT_OF_BILE_SALTS_AND_ORGANIC_ACIDS_METAL_IONS_AND_AMINE_COMPOUNDS	0.55267	0.94718	0.439321	0.928666	30	SLC44A2, SLC39A14, SLC6A1, RUNX1, SLC16A7, SLC44A1	SMC_1
REACTOME_TRANSPORT_OF_CONNEXONS_TO_THE_PLASMA_MEMBRANE	0.337539	0.882326	0.640501	1.15158	9	TUBB6, TUBA1B, TUBA4A	SMC_1
REACTOME_TRANSPORT_OF_FATTY_ACIDS	0.577391	0.94718	0.583995	0.936593	4	SLC27A6, SLC27A4, APOD	SMC_1
REACTOME_TRANSPORT_OF_INORGANIC_CATIONS_ANIONS_AND_AMINO_ACIDS_OLIGOPEPTIDES	0.461255	0.94718	-0.38184	-0.967995	49	SLC12A2, SLC1A1, SLC1A3, SLC7A5, CALM1, SLC6A12, SLC43A2	SMC_1
REACTOME_TRANSPORT_OF_MATURE_MRNAS_DERIVED_FROM_INTRONLESS_TRANSCRIPTS	0.366097	0.898274	0.507665	1.07069	29	NUP107, SEH1L, NUP98, NUP58, RANBP2, CPSF2, CPSF3, NUP155, NUP188, TPR, RAE1	SMC_1
REACTOME_TRANSPORT_OF_MATURE_TRANSCRIPT_TO_CYTOPLASM	0.15847	0.785169	0.559035	1.27035	53	SRSF3, SRSF11, SRSF5, NUP107, SRSF2, SEH1L, NUP98, SLU7, NUP58, DHX38, RANBP2, SRRM1, SRSF7, CPSF2, CPSF3, NUP155, NUP188, TPR	SMC_1
REACTOME_TRANSPORT_OF_NUCLEOSIDES_AND_FREE_PURINE_AND_PYRIMIDINE_BASES_ACROSS_THE_PLASMA_MEMBRANE	0.793028	0.954416	-0.429587	-0.69819	3	SLC25A6, SLC29A2, SLC29A1	SMC_1
REACTOME_TRANSPORT_OF_NUCLEOTIDE_SUGARS	0.891068	0.969691	-0.347935	-0.565484	3	SLC35D1, SLC35B4	SMC_1
REACTOME_TRANSPORT_OF_ORGANIC_ANIONS	0.635678	0.94718	-0.441739	-0.821484	6	SLCO2B1, SLCO1C1, SLCO4A1	SMC_1
REACTOME_TRANSPORT_OF_RCBL_WITHIN_THE_BODY	0.139767	0.771387	0.80785	1.34056	5	LRP2, CD320	SMC_1
REACTOME_TRANSPORT_OF_SMALL_MOLECULES	0.338122	0.882326	0.404009	1.07071	349	ATP1B3, ESYT2, CAMK2D, SLC9B2, FTH1, ADCY5, LDLR, STOM, SLC38A2, SLCO3A1, SLC44A2, SLC39A14, ABCA7, CASQ2, SLC36A4, SLC6A1, SLC4A2, A2M, RUNX1, RYR2, TF, NALCN, SKP1, ADCY9, PRKAR2B, SLC16A7, RAB11A, ATP2B4, ATP9B, PRKACA, TPCN2, PLN, ADD1, MMGT1, AFG3L2, LRRC8A, OS9, SLC8B1, FTL, ADCY6, SLC9A7, SLC12A4, PSMD1, SLC44A1, UBB, TPCN1, SLC2A4, ATP1A2, TRPV2, RPS27A, AKAP1, GNB2, SLC2A8, AP2M1, ATP2A2, ABCA1, ATP1B1, PRKAR2A, SOAT1, ATP8A1, AQP1, ATP6AP1, SLC4A7, CAMK2G, ATP10D, SLC27A6, ACO1, SLC27A4, TTYH1, PSMD8, ANO8, PSMD3, APOD, SLC24A2, ATP6V0E1	SMC_1
REACTOME_TRANSPORT_OF_THE_SLBP_DEPENDANT_MATURE_MRNA	0.476812	0.94718	0.47808	0.991708	26	NUP107, SEH1L, NUP98, NUP58, RANBP2, NUP155, NUP188, TPR, RAE1	SMC_1
REACTOME_TRANSPORT_OF_VITAMINS_NUCLEOSIDES_AND_RELATED_MOLECULES	0.802985	0.957079	-0.318737	-0.69555	17	SLCO2B1, SLC27A1, SLCO1C1, SLCO4A1, SLC35D1	SMC_1
REACTOME_TRANSPORT_TO_THE_GOLGI_AND_SUBSEQUENT_MODIFICATION	0.938257	0.976256	0.277196	0.676623	114	CD55, DYNC1I1, TUBB6, STX5, TUBA1B, TRAPPC9, ANKRD28, ANK2, MAN2A1, PPP6C, BET1L, MAN2A2, CHST8, SEC23A, CSNK1D, SEC31A, TUBA4A, CAPZA1, GBF1, TBC1D20, DCTN3, SPTBN1, MGAT4B, MAN1C1, COG5, B4GALT4, DYNC1LI1, COPB1, GOLGB1, SEC23IP, TRAPPC4, GORASP1, ST6GAL1, SEC22C, TRAPPC6B, COPE, MGAT4A, SPTB, COPG2, DYNLL1, CAPZA2, MANEA, B4GALT1	SMC_1
REACTOME_TRANS_GOLGI_NETWORK_VESICLE_BUDDING	0.232558	0.82577	0.539337	1.20713	45	SORT1, FTH1, PICALM, DNASE2, AP1S2, FTL, DTNBP1, AP1G2	SMC_1
REACTOME_TRIF_MEDIATED_PROGRAMMED_CELL_DEATH	0.893058	0.969691	-0.545508	-0.735605	1	TICAM1	SMC_1
REACTOME_TRIGLYCERIDE_BIOSYNTHESIS	0.770732	0.949543	0.411461	0.728053	8	LPIN3, LPIN1, GK, DGAT1, GPAM	SMC_1
REACTOME_TRIGLYCERIDE_CATABOLISM	0.75	0.949543	0.421273	0.757829	10	PRKACA, PPP1CA, GPD2	SMC_1
REACTOME_TRIGLYCERIDE_METABOLISM	0.80988	0.957079	0.358915	0.705868	18	PRKACA, PPP1CA, GPD2, LPIN3, LPIN1, GK, PRKACB, CAV1	SMC_1
REACTOME_TRISTETRAPROLIN_TTP_ZFP36_BINDS_AND_DESTABILIZES_MRNA	0.370662	0.899096	0.620816	1.11618	9	ZFP36, MAPKAPK2, TNPO1, YWHAB, DCP1A	SMC_1
REACTOME_TRNA_AMINOACYLATION	0.955056	0.980307	-0.237405	-0.490541	13	FARS2, PPA2	SMC_1
REACTOME_TRNA_MODIFICATION_IN_THE_MITOCHONDRION	0.296758	0.866951	-0.67575	-1.20661	5	MTO1, TRMU, TRIT1	SMC_1
REACTOME_TRNA_MODIFICATION_IN_THE_NUCLEUS_AND_CYTOSOL	0.984615	0.992555	-0.216085	-0.491487	21	TYW3, TRMT1, WDR4, DUS2, URM1, TRIT1, TYW5, QTRT1, PUS7, ALKBH8, ADAT1, TRMT112, THADA, NSUN2, TRMT13, TRMT9B, TRMT11, TRMT44, CDKAL1, OSGEP, TRMT61A	SMC_1
REACTOME_TRNA_PROCESSING	0.922975	0.975302	0.287385	0.664764	62	NUP107, SEH1L, NUP98, NUP58, TSEN54, RANBP2, NUP155, NUP188, TPR, TRMT61A, RAE1, OSGEP, ZBTB8OS, CDKAL1, ELAC2, TRMT44, NUP35, TRMT11, TRMT9B, TRMT13, NSUN2, THADA, NUP133	SMC_1
REACTOME_TRNA_PROCESSING_IN_THE_MITOCHONDRION	0.876611	0.969691	0.43498	0.651666	3	ELAC2, TRMT10C	SMC_1
REACTOME_TRNA_PROCESSING_IN_THE_NUCLEUS	0.591036	0.94718	0.420481	0.91346	37	NUP107, SEH1L, NUP98, NUP58, TSEN54, RANBP2, NUP155, NUP188, TPR, RAE1, ZBTB8OS, ELAC2	SMC_1
REACTOME_TRP_CHANNELS	0.137157	0.770461	-0.7767	-1.38687	5	TRPC4, TRPC3, TRPC6	SMC_1
REACTOME_TRYPTOPHAN_CATABOLISM	0.702521	0.949543	0.469522	0.81044	7	SLC36A4, KYAT3, KYAT1, HAAO	SMC_1
REACTOME_TURBULENT_OSCILLATORY_DISTURBED_FLOW_SHEAR_STRESS_ACTIVATES_SIGNALING_BY_PIEZO1_AND_INTEGRINS_IN_ENDOTHELIAL_CELLS	0.157973	0.785169	0.661588	1.3115	19	ITGB1, CAPNS1, VCL, ITGA5, PTK2, ITGAV, GNAQ	SMC_1
REACTOME_TYPE_I_HEMIDESMOSOME_ASSEMBLY	0.186356	0.807192	0.780156	1.2946	5	PLEC, DST	SMC_1
REACTOME_TYSND1_CLEAVES_PEROXISOMAL_PROTEINS	0.531092	0.94718	0.579969	1.00108	7	HSD17B4, AGPS, PHYH	SMC_1
REACTOME_UBIQUINOL_BIOSYNTHESIS	0.370253	0.899096	0.622939	1.12061	10	COQ6, STARD7, COQ8A, PDSS2	SMC_1
REACTOME_UBIQUITIN_DEPENDENT_DEGRADATION_OF_CYCLIN_D	0.498361	0.94718	-0.405404	-0.949144	28	SEM1, UBC, PSMB3, PSMC5	SMC_1
REACTOME_UB_SPECIFIC_PROCESSING_PROTEASES	0.583232	0.94718	0.383521	0.933177	105	HIF1A, USP37, SMAD2, USP15, USP34, TNKS2, USP2, USP9X, TRRAP, PSMD1, USP10, UBB, USP19, RPS27A, CCP110, SMAD4, USP3, PSMD8, PSMD3, USP4, SIAH2, MDM4, TAF10, OTUB1, MDM2, ATXN7, USP25, DDB2, VDAC1, USP7, POLB	SMC_1
REACTOME_UCH_PROTEINASES	0.200274	0.810677	0.540341	1.22034	51	ACTB, FOXK1, USP15, FOXK2, OGT, ASXL1, PSMD1, UBB, RPS27A	SMC_1
REACTOME_UNBLOCKING_OF_NMDA_RECEPTORS_GLUTAMATE_BINDING_AND_ACTIVATION	0.194074	0.809182	0.655006	1.27198	16	CAMK2D, GRIN2C, DLG2, CAMK2G	SMC_1
REACTOME_UNFOLDED_PROTEIN_RESPONSE_UPR	0.586253	0.94718	0.406829	0.931545	56	CALR, EIF2AK3, XBP1, TLN1, ATF4, ADD1, LMNA, GSK3A, SEC31A, ATF3, MBTPS2, PDIA6, ATF6B	SMC_1
REACTOME_UNWINDING_OF_DNA	0.54087	0.94718	0.607414	0.974151	4	MCM5, MCM7	SMC_1
REACTOME_UPTAKE_AND_ACTIONS_OF_BACTERIAL_TOXINS	0.107692	0.755576	-0.622085	-1.41494	21	HSP90AA1, HSP90AB1	SMC_1
REACTOME_UPTAKE_AND_FUNCTION_OF_ANTHRAX_TOXINS	0.943978	0.978131	-0.253072	-0.520969	11	CALM1	SMC_1
REACTOME_UPTAKE_AND_FUNCTION_OF_DIPHTHERIA_TOXIN	0.167082	0.795348	-0.755016	-1.34815	5	HSP90AA1, HSP90AB1	SMC_1
REACTOME_UPTAKE_OF_DIETARY_COBALAMINS_INTO_ENTEROCYTES	0.799263	0.957034	0.501304	0.751029	3	CUBN, LMBRD1, ABCD4	SMC_1
REACTOME_UREA_CYCLE	0.314783	0.87092	0.733077	1.17569	4	ASS1, CPS1, NMRAL1	SMC_1
REACTOME_VASOPRESSIN_REGULATES_RENAL_WATER_HOMEOSTASIS_VIA_AQUAPORINS	0.275362	0.852644	0.576353	1.18179	23	ADCY5, ADCY9, PRKAR2B, RAB11A, PRKACA, ADCY6, GNB2, PRKAR2A, AQP1	SMC_1
REACTOME_VEGFR2_MEDIATED_CELL_PROLIFERATION	0.710674	0.949543	-0.377482	-0.779976	13	PRKCA, CALM1, AHCYL1	SMC_1
REACTOME_VEGFR2_MEDIATED_VASCULAR_PERMEABILITY	0.400602	0.916867	-0.498194	-1.043	15	HSP90AA1	SMC_1
REACTOME_VEGF_LIGAND_RECEPTOR_INTERACTIONS	0.0668624	0.713994	-0.848087	-1.57715	6	PGF, FLT1	SMC_1
REACTOME_VESICLE_MEDIATED_TRANSPORT	0.403067	0.916867	0.390453	1.04064	383	ACTB, SORT1, FTH1, ACTG1, CD55, LDLR, RAB27A, DENND3, TBC1D1, ULK1, DYNC1I1, CALR, TUBB6, DENND4A, LRP2, PICALM, STX5, YWHAE, COL3A1, CBL, TUBA1B, KIFC2, CYTH3, DENND5A, TRAPPC9, TF, ACTR3, GRB2, KLC1, ANKRD28, RAB30, RALGAPB, TRIP10, RAB11A, DNASE2, GJC1, CHMP4B, ANK2, AKT3, TBC1D7, AP1S2, MAN2A1, KIF13B, FTL, CHMP4C, TSC2, TBC1D14, UBB, CHMP3, PPP6C, RAB6A, BICD1, DTNBP1, BET1L, ITSN2, TSG101, SLC2A4, SSC5D, MAN2A2, MYO1C, SYNJ2, RAB5A, RPS27A, SEC23A, CSNK1D, OPTN, AP1G2, AKT1, GDI1, SLC2A8, AP2M1, MVB12B	SMC_1
REACTOME_VIF_MEDIATED_DEGRADATION_OF_APOBEC3G	0.651466	0.94718	-0.35168	-0.832377	31	SEM1, UBC, PSMB3, PSMC5	SMC_1
REACTOME_VIRAL_INFECTION_PATHWAYS	0.575822	0.94718	0.358673	0.966374	496	ATP1B3, CCNH, RPL41, ITGB1, B2M, IGF1R, NOD1, EEF1A1, ROCK2, RPLP2, DYNC1I1, FAU, CALR, ROCK1, TUBB6, RPS11, RPLP1, HLA-B, YWHAE, POLR2L, TUBA1B, RPS14, RUNX1, NUP107, KPNA1, RPL23, GRB2, SKP1, TBL1X, RPL8, ARID4B, MED13L, COMT, HDAC1, ISG15, SEH1L, ZDHHC11, HLA-E, ITCH, NUP98, TUBB, RCOR1, CTSL, RPL19, CHMP4B, AKT3, KPNA4, SAP30L, GTF2H1, NPIPB3, AP1S2, RPL18, MAN2A1, PPIA, PPP1CA, NUP58, RPS27L, GSK3A, PSMD1, OST4, CHMP4C, CCNT2, UBB, CHMP3, IFNGR1, TSG101, ELOC, RAB5A, ATP1A2, RPSA, RPS27A, RPL29, SEC23A, GTF2A1, GANAB, VPS11, MED12, RPL10, RPL27A, RPL31, AKT1, PPIG, TBL1XR1, AP2M1, RANBP2, MVB12B, ATP1B1, RPS9, RPS4X, IL6R, RPS2, RPS7, LIG4, SMAD4, STT3B, CREBBP, RPS6, PSMD8, ANO8, PSMD3, TUBA4A, RPS28, RPS15A, HLA-A, PSIP1, BRD4, SP1, PARP14, DAXX, CUL3, POLR2A, RPN2, RPL7A, SRPK2, RPL35, ZDHHC5, CD4, RPL15, RPN1, HLA-F, ISCU, SNRPG, TAF10, NUP155, RPS20	SMC_1
REACTOME_VIRAL_MESSENGER_RNA_SYNTHESIS	0.534483	0.94718	0.448384	0.950845	33	POLR2L, NUP107, SEH1L, NUP98, NUP58, RANBP2, POLR2A, NUP155, NUP188, TPR, RAE1, POLR2H, POLR2B, POLR2C	SMC_1
REACTOME_VISUAL_PHOTOTRANSDUCTION	0.20712	0.810677	-0.530071	-1.26912	32	GPC5, LPL, AGRN, PRKCA	SMC_1
REACTOME_VITAMINS	0.393996	0.916527	-0.794857	-1.07185	1	CYP2R1	SMC_1
REACTOME_VITAMIN_B1_THIAMIN_METABOLISM	0.843137	0.965897	-0.385965	-0.627292	3	SLC19A2, SLC19A3, TPK1	SMC_1
REACTOME_VITAMIN_B2_RIBOFLAVIN_METABOLISM	0.674033	0.94718	0.590564	0.884755	3	FLAD1, RFK, SLC52A2	SMC_1
REACTOME_VITAMIN_B5_PANTOTHENATE_METABOLISM	0.224806	0.817412	0.67201	1.24883	12	PPCDC, PANK1	SMC_1
REACTOME_VITAMIN_C_ASCORBATE_METABOLISM	0.34192	0.882326	-0.682864	-1.17292	4	SLC2A1, GSTO1	SMC_1
REACTOME_VITAMIN_D_CALCIFEROL_METABOLISM	0.531707	0.94718	0.563885	0.997757	8	LRP2, CUBN	SMC_1
REACTOME_VLDLR_INTERNALISATION_AND_DEGRADATION	0.920896	0.975033	0.292462	0.562967	14	UBB, RPS27A, AP2M1	SMC_1
REACTOME_VLDL_ASSEMBLY	0.624765	0.94718	-0.680612	-0.917789	1	P4HB	SMC_1
REACTOME_VLDL_CLEARANCE	0.841102	0.965897	-0.479199	-0.704801	2	VLDLR, LSR	SMC_1
REACTOME_VOLTAGE_GATED_POTASSIUM_CHANNELS	0.476266	0.94718	0.570835	1.02688	10	KCNAB1, KCNC4, KCNH8, KCNB1, KCNA5	SMC_1
REACTOME_VXPX_CARGO_TARGETING_TO_CILIUM	0.815504	0.957079	0.3768	0.700228	12	RAB11FIP3, RAB11A, GBF1, EXOC2, EXOC1	SMC_1
REACTOME_WAX_AND_PLASMALOGEN_BIOSYNTHESIS	0.608696	0.94718	0.565347	0.906685	4	AGPS, FAR1, GNPAT	SMC_1
REACTOME_WNT5A_DEPENDENT_INTERNALIZATION_OF_FZD2_FZD5_AND_ROR2	0.994832	0.995582	-0.231631	-0.455926	8	AP2A1, CLTA	SMC_1
REACTOME_WNT5A_DEPENDENT_INTERNALIZATION_OF_FZD4	0.518207	0.94718	-0.454136	-0.934876	11	PRKCA, AP2A1, CLTA	SMC_1
REACTOME_WNT_LIGAND_BIOGENESIS_AND_TRAFFICKING	0.605978	0.94718	-0.424893	-0.851447	9	SNX3, WNT5B, TMED5	SMC_1
REACTOME_WNT_MEDIATED_ACTIVATION_OF_DVL	0.223587	0.817412	-0.66849	-1.28867	7	PIP5K1B, CSNK2A1	SMC_1
REACTOME_XENOBIOTICS	0.338983	0.882326	-0.772312	-1.13591	2	ARNT2, AHR	SMC_1
REACTOME_YAP1_AND_WWTR1_TAZ_STIMULATED_GENE_EXPRESSION	0.347967	0.889504	0.65065	1.15128	8	TEAD4, TEAD3, KAT2B	SMC_1
REACTOME_ZBP1_DAI_MEDIATED_INDUCTION_OF_TYPE_I_IFNS	0.842697	0.965897	-0.311973	-0.644617	13	RELA, IKBKB	SMC_1
REACTOME_ZINC_EFFLUX_AND_COMPARTMENTALIZATION_BY_THE_SLC30_FAMILY	0.756604	0.949543	0.576176	0.82989	2	SLC30A5, SLC30A1	SMC_1
REACTOME_ZINC_INFLUX_INTO_CELLS_BY_THE_SLC39_GENE_FAMILY	0.220199	0.817412	0.751638	1.27879	6	SLC39A14, SLC39A8, SLC39A7	SMC_1
REACTOME_ZINC_TRANSPORTERS	0.247154	0.8401	0.691555	1.22366	8	SLC39A14, SLC39A8, SLC30A5, SLC39A7	SMC_1
REACTOME_ZYGOTIC_GENOME_ACTIVATION_ZGA	0.139767	0.771387	0.807974	1.34076	5	TUT4, TEAD4, CREBBP	SMC_1
REACTOME_Z_DECAY_DEGRADATION_OF_MATERNAL_MRNAS_BY_ZYGOTICALLY_EXPRESSED_FACTORS	0.227848	0.817412	0.692536	1.24581	10	EIF4G1, TUT4, EIF4A1, PABPC1	SMC_1
REACTOME_2_LTR_CIRCLE_FORMATION	0.381443	0.913801	-0.623113	-1.10325	5	XRCC5	SMC_2
REACTOME_ABACAVIR_ADME	0.824441	0.993426	0.460363	0.715055	4	NT5C2, SLC22A3	SMC_2
REACTOME_ABACAVIR_TRANSMEMBRANE_TRANSPORT	0.209354	0.759989	-0.797086	-1.25327	3	ABCB1, ABCG2	SMC_2
REACTOME_ABC_FAMILY_PROTEINS_MEDIATED_TRANSPORT	0.832335	0.993426	-0.259197	-0.74537	55	SEM1, ABCB1, UBC, UBB, SEL1L, ABCA5, ABCD3, PSMC2, PSMA1, ABCF1, ABCG1, ABCB4	SMC_2
REACTOME_ABC_TRANSPORTERS_IN_LIPID_HOMEOSTASIS	0.281081	0.822336	-0.62331	-1.20059	7	ABCA5, ABCD3, ABCG1	SMC_2
REACTOME_ABC_TRANSPORTER_DISORDERS	0.859801	0.997934	0.309989	0.713564	43	PSMB6, LMBRD1, UBA52, OS9, PSMD13, VCP, PSMB7, ERLIN2, RNF185, PSMA4	SMC_2
REACTOME_ABERRANT_REGULATION_OF_MITOTIC_EXIT_IN_CANCER_DUE_TO_RB1_DEFECTS	0.577994	0.961589	0.454969	0.91929	17	ANAPC1, CDC27, ANAPC5, ANAPC7, ANAPC11, UBE2E1, ANAPC4	SMC_2
REACTOME_ABERRANT_REGULATION_OF_MITOTIC_G1_S_TRANSITION_IN_CANCER_DUE_TO_RB1_DEFECTS	0.747801	0.984373	0.424085	0.795533	12	CDKN1A, CDKN1C	SMC_2
REACTOME_ABORTIVE_ELONGATION_OF_HIV_1_TRANSCRIPT_IN_THE_ABSENCE_OF_TAT	0.872603	1	0.33598	0.682439	18	POLR2B, NELFB, NELFCD, NCBP2, SUPT4H1, POLR2I, GTF2F1, SUPT5H, POLR2G	SMC_2
REACTOME_ACETYLCHOLINE_BINDING_AND_DOWNSTREAM_EVENTS	0.372385	0.91063	-0.761543	-1.10797	2	CHRNA5	SMC_2
REACTOME_ACETYLCHOLINE_INHIBITS_CONTRACTION_OF_OUTER_HAIR_CELLS	0.0179908	0.246563	0.954393	1.43477	3	KCNMA1, KCNMB1	SMC_2
REACTOME_ACETYLCHOLINE_NEUROTRANSMITTER_RELEASE_CYCLE	0.256598	0.786837	0.637176	1.19527	12	PPFIA2, UNC13B	SMC_2
REACTOME_ACETYLCHOLINE_REGULATES_INSULIN_SECRETION	0.0286946	0.313515	-0.827529	-1.52225	6	GNAQ	SMC_2
REACTOME_ACROSOME_REACTION_AND_SPERM_OOCYTE_MEMBRANE_BINDING	0.606557	0.962472	0.706294	0.927642	1	IZUMO4	SMC_2
REACTOME_ACTIVATED_NOTCH1_TRANSMITS_SIGNAL_TO_THE_NUCLEUS	0.162879	0.7114	-0.539967	-1.3186	20	JAG1, MIB1, UBC, UBB, NEURL1B, ADAM10, DLL4	SMC_2
REACTOME_ACTIVATED_NTRK2_SIGNALS_THROUGH_CDK5	0.524941	0.961589	-0.585662	-0.991798	4	RAC1, TIAM1, CDK5R1	SMC_2
REACTOME_ACTIVATED_NTRK2_SIGNALS_THROUGH_FRS2_AND_FRS3	0.35567	0.901914	-0.631763	-1.11856	5	SOS1	SMC_2
REACTOME_ACTIVATED_NTRK2_SIGNALS_THROUGH_FYN	0.0953608	0.607153	-0.794264	-1.40628	5	FYN, DOCK3, RAC1	SMC_2
REACTOME_ACTIVATED_NTRK2_SIGNALS_THROUGH_PI3K	0.387405	0.915495	0.77841	1.09378	2	GAB1, PIK3CA	SMC_2
REACTOME_ACTIVATED_NTRK2_SIGNALS_THROUGH_RAS	0.213777	0.759989	-0.737559	-1.24903	4	SOS1	SMC_2
REACTOME_ACTIVATED_NTRK3_SIGNALS_THROUGH_PI3K	0.255155	0.786837	-0.680005	-1.20398	5	IRS1, NTRK3	SMC_2
REACTOME_ACTIVATED_NTRK3_SIGNALS_THROUGH_RAS	0.330688	0.885886	-0.623083	-1.14617	6	SOS1, NTRK3	SMC_2
REACTOME_ACTIVATED_PKN1_STIMULATES_TRANSCRIPTION_OF_AR_ANDROGEN_RECEPTOR_REGULATED_GENES_KLK2_AND_KLK3	0.527316	0.961589	-0.584019	-0.989016	4	KDM4C	SMC_2
REACTOME_ACTIVATED_TAK1_MEDIATES_P38_MAPK_ACTIVATION	0.408451	0.924317	-0.423	-1.01045	17	UBC, UBB, TRAF6, MAP3K7, TAB1, MAPKAPK2	SMC_2
REACTOME_ACTIVATION_OF_AMPK_DOWNSTREAM_OF_NMDARS	0.516667	0.961589	0.482586	0.967996	16	TUBB4B, PRKAG2, TUBB6, TUBA1A, PRKAB1, PRKAA2	SMC_2
REACTOME_ACTIVATION_OF_ANTERIOR_HOX_GENES_IN_HINDBRAIN_DEVELOPMENT_DURING_EARLY_EMBRYOGENESIS	0.384519	0.915495	0.472188	1.07351	40	PBX1, NCOR1, KMT2C, RARB, NCOA3, KDM6A, POLR2B, CTCF, RARA	SMC_2
REACTOME_ACTIVATION_OF_APC_C_AND_APC_C_CDC20_MEDIATED_DEGRADATION_OF_MITOTIC_PROTEINS	0.692308	0.967222	0.360471	0.829768	43	ANAPC1, PSMB6, CDC27, UBA52, ANAPC5, PSMD13, PSMB7, PSMA4, ANAPC7, ANAPC11, PSMD8, PSMA5, PSMD2, UBE2E1, BUB3, PSMD11, PSMC1, ANAPC4	SMC_2
REACTOME_ACTIVATION_OF_ATR_IN_RESPONSE_TO_REPLICATION_STRESS	0.830892	0.993426	0.346614	0.741229	24	ORC4, RAD1, ORC2, CHEK1, RFC2, CDK2, MCM6, RFC5	SMC_2
REACTOME_ACTIVATION_OF_BAD_AND_TRANSLOCATION_TO_MITOCHONDRIA	0.351906	0.894934	0.593277	1.11292	12	PPP3CC, YWHAH, AKT3, YWHAZ, AKT1, YWHAQ	SMC_2
REACTOME_ACTIVATION_OF_BH3_ONLY_PROTEINS	0.450135	0.927901	0.475831	1.01248	23	PPP3CC, YWHAH, AKT3, YWHAZ, AKT1, YWHAQ, TP53	SMC_2
REACTOME_ACTIVATION_OF_C3_AND_C5	0.399638	0.922864	0.736034	1.10651	3	C3, C2, C5	SMC_2
REACTOME_ACTIVATION_OF_CASPASES_THROUGH_APOPTOSOME_MEDIATED_CLEAVAGE	0.955026	1	-0.28574	-0.525624	6	CASP7, CYCS, CASP3	SMC_2
REACTOME_ACTIVATION_OF_GENE_EXPRESSION_BY_SREBF_SREBP	0.586118	0.961589	0.41159	0.915486	32	TBL1XR1, SREBF2, CHD9, ACACA, SMARCD3, DHCR7, SQLE, SREBF1, SP1	SMC_2
REACTOME_ACTIVATION_OF_IRF3_IRF7_MEDIATED_BY_TBK1_IKK_IKBKE	0.675	0.967211	-0.373179	-0.826145	12	UBC, UBB	SMC_2
REACTOME_ACTIVATION_OF_KAINATE_RECEPTORS_UPON_GLUTAMATE_BINDING	0.437669	0.925938	0.496551	1.0291	20	GNG12, GNB2, NCALD, DLG1	SMC_2
REACTOME_ACTIVATION_OF_MATRIX_METALLOPROTEINASES	0.421922	0.924317	0.578799	1.06158	10	TIMP2, COL18A1, MMP14	SMC_2
REACTOME_ACTIVATION_OF_NF_KAPPAB_IN_B_CELLS	0.737374	0.984373	-0.299214	-0.817346	41	SEM1, UBC, UBB, BTRC, MAP3K7, CHUK, PSMC2, PSMA1, NFKB1, CUL1, IKBKB	SMC_2
REACTOME_ACTIVATION_OF_NIMA_KINASES_NEK9_NEK6_NEK7	0.0839695	0.588052	0.93851	1.31874	2	NEK9, NEK7	SMC_2
REACTOME_ACTIVATION_OF_NMDA_RECEPTORS_AND_POSTSYNAPTIC_EVENTS	0.954386	1	0.265785	0.646389	69	DLG2, CAMK2G, PRKAR2A, TUBB4B, PRKAG2, TUBB6, CAMK2B, TUBA1A, CAMK1, PRKAB1, PRKAA2, RPS6KA6, NRAS, DLG1	SMC_2
REACTOME_ACTIVATION_OF_NOXA_AND_TRANSLOCATION_TO_MITOCHONDRIA	0.625678	0.967211	0.615461	0.925244	3	TP53, TFDP2	SMC_2
REACTOME_ACTIVATION_OF_PPARGC1A_PGC_1ALPHA_BY_PHOSPHORYLATION	0.189873	0.759989	0.719548	1.25852	7	PPARGC1A, PRKAG2, PRKAB1, PRKAA2, MAPK12	SMC_2
REACTOME_ACTIVATION_OF_PUMA_AND_TRANSLOCATION_TO_MITOCHONDRIA	0.84019	0.993426	0.389254	0.680821	7	TP53, BBC3, TP63, TP53BP2, TFDP2	SMC_2
REACTOME_ACTIVATION_OF_RAC1	0.392857	0.922864	-0.497554	-1.04362	10	SOS1, NCK2	SMC_2
REACTOME_ACTIVATION_OF_RAC1_DOWNSTREAM_OF_NMDARS	0.12963	0.660042	-0.728104	-1.33936	6	ARHGEF7	SMC_2
REACTOME_ACTIVATION_OF_RAS_IN_B_CELLS	0.835505	0.993426	0.438862	0.710383	5	NRAS, RASGRP1	SMC_2
REACTOME_ACTIVATION_OF_SMO	0.444609	0.925938	0.549386	1.02953	11	CSNK1A1, GAS8, IQCE	SMC_2
REACTOME_ACTIVATION_OF_THE_AP_1_FAMILY_OF_TRANSCRIPTION_FACTORS	0.113757	0.630462	-0.740426	-1.36203	6	MAPK9, MAPK10, JUN, MAPK8	SMC_2
REACTOME_ACTIVATION_OF_THE_MRNA_UPON_BINDING_OF_THE_CAP_BINDING_COMPLEX_AND_EIFS_AND_SUBSEQUENT_BINDING_TO_43S	0.121472	0.648185	0.576127	1.33515	45	FAU, RPS11, RPS16, RPS2, RPS15, RPS25, RPS27L, RPS4X, EIF4A1, EIF3L, EIF3J	SMC_2
REACTOME_ACTIVATION_OF_THE_PHOTOTRANSDUCTION_CASCADE	0.710669	0.975861	0.560457	0.842555	3	SLC24A1, GNGT1, CNGA1	SMC_2
REACTOME_ACTIVATION_OF_THE_PRE_REPLICATIVE_COMPLEX	0.831536	0.993426	0.344078	0.732136	23	ORC4, ORC2, POLE, CDK2, PRIM2, MCM6, POLA1, POLE2, MCM7, MCM4	SMC_2
REACTOME_ACTIVATION_OF_THE_TFAP2_AP_2_FAMILY_OF_TRANSCRIPTION_FACTORS	0.32358	0.883853	0.735629	1.14261	4	CITED4, WWOX, YEATS4	SMC_2
REACTOME_ACTIVATION_OF_TRKA_RECEPTORS	0.225941	0.767975	-0.828455	-1.20532	2	NGF	SMC_2
REACTOME_ACYL_CHAIN_REMODELING_OF_CL	0.989691	1	-0.251331	-0.444993	5	HADHA, HADHB	SMC_2
REACTOME_ACYL_CHAIN_REMODELING_OF_DAG_AND_TAG	0.84991	0.993941	0.449373	0.675558	3	PNPLA2, DGAT1	SMC_2
REACTOME_ACYL_CHAIN_REMODELLING_OF_PC	0.847507	0.993941	0.377315	0.707799	12	PLA2R1, LPCAT4, PLB1, PLA2G4A	SMC_2
REACTOME_ACYL_CHAIN_REMODELLING_OF_PE	0.818316	0.993426	0.389605	0.730107	11	PLA2R1, LPCAT4, ABHD4, PLA2G4A, MBOAT1	SMC_2
REACTOME_ACYL_CHAIN_REMODELLING_OF_PG	0.678797	0.967211	0.48679	0.851417	7	PLA2R1, LPGAT1, LPCAT4, PLA2G4A	SMC_2
REACTOME_ACYL_CHAIN_REMODELLING_OF_PI	0.747557	0.984373	0.50292	0.814072	5	PLA2R1, PLA2G4A	SMC_2
REACTOME_ACYL_CHAIN_REMODELLING_OF_PS	0.423423	0.924317	0.576095	1.05662	10	PLA2R1, OSBPL8, OSBPL10, LPCAT4, OSBPL5, PLA2G4A	SMC_2
REACTOME_ADAPTIVE_IMMUNE_SYSTEM	0.403421	0.924317	0.381458	1.03913	448	CD81, ITGB1, WSB1, RICTOR, ENAH, FBXO32, RAP1B, HLA-A, CAPZB, RAP1A, RNF217, UBE2E2, PPIA, COL3A1, ITGAV, ITPR1, CDC42, FBXW5, SEC24D, FBXL7, SMURF2, HECTD1, AKT3, FBXL20, SAR1B, COL1A2, UBR1, PRKN, HECTD2, CD99, CTSB, ITCH, TUBB4B, ANAPC1, UBE3A, PJA2, YWHAZ, PSMB6, CDC27, UBE2K, ELOB, CUL3, TRIM36, TRAF7, UBA52, HECW2, CUL5, PPP2R5A, LTN1, HUWE1, SEC31A, ANAPC5, AP1G1, SEC22B, STX4, STIM1, ITGB5, PSMD13, RNF213, CLEC2D, KIFAP3, TUBB6, SEC23A, COL1A1, KLHL13, KLHL42, KLHL20, FBXW4, RAB7A, CAPZA2, LONRF1, PSME1, FBXL3, PSMB7, LRSAM1, KIF22, KEAP1, AKT1, DCAF1, TUBA1A, IKBKG, FBXL22, PSMA4, KLHL3, FBXL19, UBE2E3, TAPBP, DCTN5	SMC_2
REACTOME_ADENYLATE_CYCLASE_ACTIVATING_PATHWAY	0.303951	0.853959	0.640545	1.1578	9	ADCY5, GNAL	SMC_2
REACTOME_ADENYLATE_CYCLASE_INHIBITORY_PATHWAY	0.366366	0.91063	0.601858	1.10387	10	ADCY5, GNAL	SMC_2
REACTOME_ADHERENS_JUNCTIONS_INTERACTIONS	0.00856385	0.157896	0.694331	1.59135	42	ACTB, ACTG1, TNRC6A, CTNNB1, TNRC6B, ADAM33	SMC_2
REACTOME_ADIPOGENESIS	0.126316	0.65966	0.530201	1.29677	73	ADIRF, CEBPB, PRDM16, MED13, NCOR1, EBF1, TBL1XR1, NR2F2, SREBF2, CHD9, PPARGC1A, NCOA3, ZNF423, SMARCD3, MED13L	SMC_2
REACTOME_ADORA2B_MEDIATED_ANTI_INFLAMMATORY_CYTOKINES_PRODUCTION	0.146184	0.6789	0.590336	1.30227	31	ADCY5, GNG12, GNB2, PRKAR2A	SMC_2
REACTOME_ADP_SIGNALLING_THROUGH_P2Y_PURINOCEPTOR_1	0.438356	0.925938	0.509823	1.03555	18	GNG12, GNB2, GNG5, PLA2G4A	SMC_2
REACTOME_ADP_SIGNALLING_THROUGH_P2Y_PURINOCEPTOR_12	0.143064	0.676482	0.684127	1.30679	13	GNG12, GNB2, GNG5	SMC_2
REACTOME_ADRENALINE_NORADRENALINE_INHIBITS_INSULIN_SECRETION	0.149194	0.6829	0.618975	1.31688	22	ADCY5, CACNB2, GNG12, GNB2	SMC_2
REACTOME_ADRENOCEPTORS	0.500861	0.961589	0.664984	1.03288	4	ADRA1B, ADRA2A	SMC_2
REACTOME_ADVANCED_GLYCOSYLATION_ENDPRODUCT_RECEPTOR_SIGNALING	0.270349	0.805507	-0.579075	-1.19155	9	APP, HMGB1	SMC_2
REACTOME_AEROBIC_RESPIRATION_AND_RESPIRATORY_ELECTRON_TRANSPORT	0.00487729	0.103585	-0.415125	-1.42379	181	MT-ND4, MT-CO3, MT-ND3, MT-CO2, MT-CYB, MT-CO1, MT-ATP6, MT-ND1, MT-ND2, UBC, NDUFAF2, PDHX, UBB, PDK4, NDUFS1, NDUFB7	SMC_2
REACTOME_AFLATOXIN_ACTIVATION_AND_DETOXIFICATION	0.112342	0.630462	0.778439	1.36152	7	GGT5, MGST3	SMC_2
REACTOME_AGGREPHAGY	0.407457	0.924317	0.487126	1.0521	26	VIM, PRKN, TUBB4B, UBA52, TUBB6, VCP	SMC_2
REACTOME_AKT_PHOSPHORYLATES_TARGETS_IN_THE_CYTOSOL	0.677419	0.967211	0.456092	0.855574	12	CDKN1A, AKT3, AKT1, GSK3A	SMC_2
REACTOME_AKT_PHOSPHORYLATES_TARGETS_IN_THE_NUCLEUS	0.606532	0.962472	0.514022	0.91626	8	AKT3, AKT1, NR4A1, AKT2	SMC_2
REACTOME_ALK_MUTANTS_BIND_TKIS	0.0720721	0.566437	0.779617	1.4299	10	FN1, BIRC6, HIP1, NPM1	SMC_2
REACTOME_ALPHA_DEFENSINS	0.589494	0.961589	-0.700935	-0.933417	1	CD4	SMC_2
REACTOME_ALPHA_LINOLENIC_OMEGA3_AND_LINOLEIC_OMEGA6_ACID_METABOLISM	0.449405	0.927901	-0.47677	-1.00003	10	ELOVL5, FADS2	SMC_2
REACTOME_ALPHA_OXIDATION_OF_PHYTANATE	0.84991	0.993941	0.449205	0.675306	3	ALDH3A2, HACL1, SLC25A17	SMC_2
REACTOME_ALPHA_PROTEIN_KINASE_1_SIGNALING_PATHWAY	0.0947075	0.607153	-0.714307	-1.42037	8	UBC, UBB, ALPK1, TRAF6, MAP3K7, TAB1	SMC_2
REACTOME_ALTERNATIVE_COMPLEMENT_ACTIVATION	0.444672	0.925938	0.801108	1.05217	1	C3	SMC_2
REACTOME_AMINE_LIGAND_BINDING_RECEPTORS	0.718208	0.981643	0.431525	0.824281	13	HRH2, ADRA1B, HTR2A	SMC_2
REACTOME_AMINO_ACIDS_REGULATE_MTORC1	0.964824	1	-0.233381	-0.625939	39	SESN1, ATP6V1A, RPTOR, ATP6V0B, ATP6V0D1, LAMTOR1, RRAGB, ATP6V1H, TCIRG1, ATP6V1G1, LAMTOR2, ITFG2, ATP6V1B2	SMC_2
REACTOME_AMINO_ACID_CONJUGATION	0.694553	0.967222	-0.643629	-0.857104	1	GLYATL2	SMC_2
REACTOME_AMINO_ACID_TRANSPORT_ACROSS_THE_PLASMA_MEMBRANE	0.560606	0.961589	-0.365336	-0.892151	20	SLC7A5, SLC7A1, SLC7A11, SLC6A12	SMC_2
REACTOME_AMPK_INHIBITS_CHREBP_TRANSCRIPTIONAL_ACTIVATION_ACTIVITY	0.778846	0.990356	0.447123	0.758213	6	PRKAG2, PRKAA2	SMC_2
REACTOME_AMYLOID_FIBER_FORMATION	0.528947	0.961589	0.443989	0.966021	29	MFGE8, ITM2B, HSPG2, USP9X, PRKN, UBA52, NCSTN, APH1B	SMC_2
REACTOME_ANCHORING_FIBRIL_FORMATION	0.10192	0.62403	0.737131	1.38136	11	COL4A1, COL4A2, COL1A2, COL4A5, COL1A1	SMC_2
REACTOME_ANCHORING_OF_THE_BASAL_BODY_TO_THE_PLASMA_MEMBRANE	0.804348	0.993426	-0.266493	-0.814324	76	HSP90AA1, CLASP1, YWHAG, PCM1, AKAP9, DYNLL1, YWHAE, DCTN2, ODF2, SCLT1, AHI1	SMC_2
REACTOME_ANDROGEN_BIOSYNTHESIS	0.23608	0.773429	-0.784832	-1.234	3	POMC, HSD17B12	SMC_2
REACTOME_ANTIGEN_ACTIVATES_B_CELL_RECEPTOR_BCR_LEADING_TO_GENERATION_OF_SECOND_MESSENGERS	0.338028	0.888507	-0.447322	-1.06855	17	SOS1, FYN, SH3KBP1, AHCYL1	SMC_2
REACTOME_ANTIGEN_PRESENTATION_FOLDING_ASSEMBLY_AND_PEPTIDE_LOADING_OF_CLASS_I_MHC	0.661597	0.967211	-0.353499	-0.850134	19	B2M	SMC_2
REACTOME_ANTIGEN_PROCESSING_CROSS_PRESENTATION	0.544304	0.961589	-0.317269	-0.943101	65	B2M, SEM1, LNPEP, UBC, UBB, SNAP23, HMGB1, HLA-C	SMC_2
REACTOME_ANTIGEN_PROCESSING_UBIQUITINATION_PROTEASOME_DEGRADATION	0.509494	0.961589	0.372733	0.989082	213	WSB1, FBXO32, RNF217, UBE2E2, FBXW5, FBXL7, SMURF2, HECTD1, FBXL20, UBR1, PRKN, HECTD2, ITCH, ANAPC1, UBE3A, PJA2, PSMB6, CDC27, UBE2K, ELOB, CUL3, TRIM36, TRAF7, UBA52, HECW2, CUL5, LTN1, HUWE1, ANAPC5, PSMD13, RNF213, KLHL13, KLHL42, KLHL20, FBXW4, LONRF1, FBXL3, PSMB7, LRSAM1, KEAP1, DCAF1, FBXL22, PSMA4, KLHL3, FBXL19, UBE2E3	SMC_2
REACTOME_ANTIGEN_PROCESSING_UB_ATP_INDEPENDENT_PROTEASOMAL_DEGRADATION	0.527977	0.961589	0.492333	0.954696	14	PSMB6, PSME1, PSMB7, PSMA4, PSMA5, PSMB8	SMC_2
REACTOME_ANTIMICROBIAL_PEPTIDES	0.188291	0.759989	0.719884	1.25911	7	CLU, ATOX1, TLR2	SMC_2
REACTOME_ANTIVIRAL_MECHANISM_BY_IFN_STIMULATED_GENES	0.890258	1	0.289417	0.732656	108	FLNA, KPNA1, FLNB, NUP54, EIF4A1, TUBB4B, UBA52, PPP2R5A, NUP214, IRF3, EIF4G2, TUBB6, NPM1, TUBA1A, IKBKG, NUP153, TP53, RANBP2, NUP205, EIF2S3, NUP35, NUP188	SMC_2
REACTOME_ANTI_INFLAMMATORY_RESPONSE_FAVOURING_LEISHMANIA_PARASITE_INFECTION	0.251232	0.786837	0.502631	1.17199	50	ADCY5, GGT5, GNG12, GNB2, ITPR1, PRKAR2A	SMC_2
REACTOME_APC_CDC20_MEDIATED_DEGRADATION_OF_NEK2A	0.763014	0.988678	0.385594	0.783213	18	ANAPC1, CDC27, UBA52, ANAPC5, ANAPC7, ANAPC11, UBE2E1, BUB3, ANAPC4	SMC_2
REACTOME_APC_C_CDC20_MEDIATED_DEGRADATION_OF_CYCLIN_B	0.789694	0.993426	0.373292	0.754257	17	ANAPC1, CDC27, UBA52, ANAPC5, ANAPC7, ANAPC11, UBE2E1, ANAPC4	SMC_2
REACTOME_APC_C_CDH1_MEDIATED_DEGRADATION_OF_CDC20_AND_OTHER_APC_C_CDH1_TARGETED_PROTEINS_IN_LATE_MITOSIS_EARLY_G1	0.808589	0.993426	0.321852	0.74588	45	ANAPC1, PSMB6, CDC27, UBA52, ANAPC5, PSMD13, PSMB7, PSMA4, ANAPC7, ANAPC11, PSMD8, PSMA5, PSMD2, UBE2E1, PSMD11, PSMC1, ANAPC4	SMC_2
REACTOME_APC_C_MEDIATED_DEGRADATION_OF_CELL_CYCLE_PROTEINS	0.958486	1	0.268522	0.631534	52	ANAPC1, PSMB6, CDC27, UBA52, ANAPC5, PSMD13, PSMB7, PSMA4, ANAPC7, ANAPC11, PSMD8, PSMA5, PSMD2, UBE2E1, BUB3, PSMD11, PSMC1, ANAPC4	SMC_2
REACTOME_APEX1_INDEPENDENT_RESOLUTION_OF_AP_SITES_VIA_THE_SINGLE_NUCLEOTIDE_REPLACEMENT_PATHWAY	0.94709	1	-0.296838	-0.546038	6	NEIL1, PNKP, POLB, XRCC1, NEIL2, LIG3	SMC_2
REACTOME_APOBEC3G_MEDIATED_RESISTANCE_TO_HIV_1_INFECTION	0.133816	0.664016	0.871269	1.30981	3	PPIA, PSIP1	SMC_2
REACTOME_APOPTOSIS	0.285556	0.831489	0.440028	1.12383	114	VIM, PPP3CC, KPNA1, YWHAH, CTNNB1, AKT3, ARHGAP10, YWHAZ, PSMB6, PLEC, UBA52, LMNA, BIRC2, PSMD13, PSMB7, AKT1, DNM1L, PSMA4, DAPK3, APC, YWHAQ, TP53, APAF1	SMC_2
REACTOME_APOPTOSIS_INDUCED_DNA_FRAGMENTATION	0.575949	0.961589	0.547611	0.957794	7	KPNA1, DFFA	SMC_2
REACTOME_APOPTOTIC_CLEAVAGE_OF_CELLULAR_PROTEINS	0.0555556	0.477297	0.698685	1.46589	21	VIM, CTNNB1, PLEC, LMNA, BIRC2	SMC_2
REACTOME_APOPTOTIC_CLEAVAGE_OF_CELL_ADHESION_PROTEINS	0.582474	0.961589	-0.519734	-0.920212	5	TJP1	SMC_2
REACTOME_APOPTOTIC_EXECUTION_PHASE	0.0657895	0.543893	0.65368	1.42226	29	VIM, KPNA1, CTNNB1, PLEC, LMNA, BIRC2	SMC_2
REACTOME_APOPTOTIC_FACTOR_MEDIATED_RESPONSE	0.96648	1	0.27678	0.548118	15	APAF1, CARD8, UACA, APIP, MAPK3, GSDME, AVEN, XIAP	SMC_2
REACTOME_AQUAPORIN_MEDIATED_TRANSPORT	0.0836601	0.588052	0.644063	1.40886	30	ADCY5, GNG12, GNB2, PRKAR2A, AQP1, RAB11A	SMC_2
REACTOME_ARACHIDONATE_METABOLISM	0.524194	0.961589	0.453407	0.964632	22	PTGIS, GGT5, GPX4	SMC_2
REACTOME_ARACHIDONATE_PRODUCTION_FROM_DAG	0.748219	0.984373	-0.462711	-0.783585	4	MGLL	SMC_2
REACTOME_ARMS_MEDIATED_ACTIVATION	0.545603	0.961589	0.609169	0.986057	5	RAP1A, KIDINS220	SMC_2
REACTOME_ARYL_HYDROCARBON_RECEPTOR_SIGNALLING	0.269841	0.805507	-0.654068	-1.20317	6	PTGES3	SMC_2
REACTOME_ASPARAGINE_N_LINKED_GLYCOSYLATION	0.796218	0.993426	0.318455	0.846981	225	CAPZB, ANKRD28, MAN2A1, SEC24D, SAR1B, RAB1B, UGGT2, ARFGAP3, TMED3, HK1, TUBB4B, SLC17A5, USO1, GANAB, RPN1, UBA52, PMM2, SEC31A, AMFR, SEC22B, OS9, PPP6R3, TUBB6, VCP, SEC23A, CAPZA2, KDELR1, OST4, GMDS, MAN1B1, COPZ2, RNF185, RAB1A, ARCN1, TUBA1A, TRAPPC4, DCTN5, COPZ1, TRAPPC3, SLC35A1, ACTR10, MAN1C1, TRAPPC1, SEC22A, RFT1, NPL, PPP6C, ANK3, TMED2, RNF139, TRAPPC10, EDEM3, BET1L, PMM1, COG2, ALG6, ALG13, ST6GAL2	SMC_2
REACTOME_ASPARTATE_AND_ASPARAGINE_METABOLISM	0.3769	0.91063	0.612642	1.10737	9	SLC25A12, NAT8L, ASNS, SLC25A13, FOLH1	SMC_2
REACTOME_ASPIRIN_ADME	0.650794	0.967211	-0.475168	-0.874079	6	BSG	SMC_2
REACTOME_ASSEMBLY_AND_CELL_SURFACE_PRESENTATION_OF_NMDA_RECEPTORS	0.399467	0.922864	0.49025	1.05884	26	DLG2, CAMK2G, TUBB4B, TUBB6, CAMK2B, TUBA1A, DLG1	SMC_2
REACTOME_ASSEMBLY_OF_ACTIVE_LPL_AND_LIPC_LIPASE_COMPLEXES	0.552326	0.961589	-0.448999	-0.923893	9	FURIN, PCSK5, LPL, ANGPTL4	SMC_2
REACTOME_ASSEMBLY_OF_COLLAGEN_FIBRILS_AND_OTHER_MULTIMERIC_STRUCTURES	0.000631302	0.0253955	0.782628	1.80153	43	COL4A1, COL8A1, COL6A2, COL4A2, CD151, COL14A1, COL18A1, COL6A1, COL3A1, COL5A2, COL1A2, DST, CTSB, COL4A5, PLEC	SMC_2
REACTOME_ASSEMBLY_OF_THE_HIV_VIRION	0.646154	0.967211	-0.39552	-0.844056	11	UBC, UBB, UBAP1, FURIN	SMC_2
REACTOME_ASSEMBLY_OF_THE_ORC_COMPLEX_AT_THE_ORIGIN_OF_REPLICATION	0.200321	0.759989	0.739495	1.25401	6	KPNA1, ORC4, ORC2	SMC_2
REACTOME_ASSOCIATION_OF_TRIC_CCT_WITH_TARGET_PROTEINS_DURING_BIOSYNTHESIS	0.37633	0.91063	0.500815	1.08397	28	FBXW5, KIFC3, CCT6B, FBXW4, FBXL3, NOP56, KIF13A, TP53, CCT8, LONP2	SMC_2
REACTOME_ASYMMETRIC_LOCALIZATION_OF_PCP_PROTEINS	0.784558	0.993137	0.336725	0.764835	39	SMURF2, PSMB6, UBA52, PSMD13, PSMB7, DVL2, PSMA4, FZD3, FZD8, PSMD8, PSMA5, PSMD2, FZD2, PSMD11, PSMC1	SMC_2
REACTOME_ATF4_ACTIVATES_GENES_IN_RESPONSE_TO_ENDOPLASMIC_RETICULUM_STRESS	0.686828	0.967211	0.394353	0.838993	22	CEBPB, ATF4, ATF3, CEBPG, DCP2, EXOSC1, EXOSC5, CXCL8, ASNS, DDIT3	SMC_2
REACTOME_ATF6_ATF6_ALPHA_ACTIVATES_CHAPERONES	0.807692	0.993426	0.426936	0.723981	6	ATF4, MBTPS1, DDIT3	SMC_2
REACTOME_ATF6_ATF6_ALPHA_ACTIVATES_CHAPERONE_GENES	0.762887	0.988678	-0.427341	-0.756626	5	ATF6, NFYB	SMC_2
REACTOME_ATORVASTATIN_ADME	0.153675	0.687646	-0.830465	-1.30575	3	ABCB1	SMC_2
REACTOME_ATP_DEPENDENT_CHROMATIN_REMODELERS	0.0359521	0.363128	0.724309	1.54893	24	ACTB, SMARCD3, ARID1A	SMC_2
REACTOME_ATTACHMENT_AND_ENTRY	0.444763	0.925938	0.526392	1.02074	14	HSPG2, SDC4, VCP, GPC1, SDC2, GPC6	SMC_2
REACTOME_ATTACHMENT_OF_GPI_ANCHOR_TO_UPAR	0.399023	0.922864	0.6739	1.09084	5	PIGT, GPAA1, PIGU, PLAUR	SMC_2
REACTOME_ATTENUATION_PHASE	1.32798e-08	5.87633e-06	-0.944569	-2.30664	20	HSPB1, HSPA1B, HSP90AA1, HSPH1, HSPA1A, PTGES3, DNAJB1, FKBP4, HSPA6, UBB, SERPINH1, DNAJB6	SMC_2
REACTOME_AUF1_HNRNP_D0_BINDS_AND_DESTABILIZES_MRNA	0.00110426	0.0360693	-0.695474	-1.85041	34	HSPB1, HSPA1A, SEM1, UBC, UBB, HNRNPD, PABPC1	SMC_2
REACTOME_AURKA_ACTIVATION_BY_TPX2	0.48	0.955018	-0.333555	-0.962576	53	HSP90AA1, CLASP1, YWHAG, PCM1, AKAP9, DYNLL1, YWHAE, DCTN2, ODF2	SMC_2
REACTOME_AUTOPHAGY	0.68743	0.967211	0.345469	0.881612	113	VIM, RHEB, PRKN, GABARAP, TUBB4B, UBA52, MTMR3, TOMM7, UVRAG, PRKAG2, VPS28, OPTN, TUBB6, VCP, MAP1LC3A, MAP1LC3B, ATM, VDAC1, TUBA1A, RRAGC, CHMP4C, LAMTOR5, SLC38A9, PRKAB1, CHMP6, UBE2L3, PRKAA2	SMC_2
REACTOME_AZATHIOPRINE_ADME	0.409836	0.924317	-0.456394	-1.04343	14	GUK1, HPRT1, RAC1, IMPDH2	SMC_2
REACTOME_A_TETRASACCHARIDE_LINKER_SEQUENCE_IS_REQUIRED_FOR_GAG_SYNTHESIS	0.06469	0.540101	0.676336	1.43912	23	BGN, HSPG2, SDC4	SMC_2
REACTOME_BACTERIAL_INFECTION_PATHWAYS	0.372449	0.91063	-0.355316	-1.02814	48	B2M, HSP90AA1, UBC, SNAP25, UBB, SFPQ, PGK1, SH3KBP1	SMC_2
REACTOME_BASE_EXCISION_REPAIR	0.980794	1	0.241214	0.539797	34	POLD4, PARG, ACD, MPG, POLE, UNG, SMUG1, RFC2, LIG3, PCNA, NEIL2, RFC5, MUTYH	SMC_2
REACTOME_BASE_EXCISION_REPAIR_AP_SITE_FORMATION	0.986014	1	-0.220151	-0.505394	15	TERF2IP, TDG, NEIL1, MBD4, POT1, TERF1, NTHL1, TINF2, TERF2, MUTYH, NEIL2, SMUG1, UNG, MPG, ACD	SMC_2
REACTOME_BASIGIN_INTERACTIONS	0.412329	0.924317	0.517784	1.05172	18	ITGB1, PPIA, ITGA3, CAV1	SMC_2
REACTOME_BBSOME_MEDIATED_CARGO_TARGETING_TO_CILIUM	0.553073	0.961589	0.473087	0.936871	15	BBS4, TTC8, BBIP1, CCT8	SMC_2
REACTOME_BETA_CATENIN_INDEPENDENT_WNT_SIGNALING	0.335982	0.888507	0.434314	1.09039	92	ROR1, PFN1, TNRC6A, GNG12, GNB2, ITPR1, CTNNB1, SMURF2, TNRC6B, PSMB6, UBA52, AGO3, PSMD13, PSMB7, DAAM1, DVL2, PSMA4, MOV10, FZD3, CLTB, PRKG1, FZD8	SMC_2
REACTOME_BETA_CATENIN_PHOSPHORYLATION_CASCADE	0.387097	0.915495	0.573825	1.07643	12	CSNK1A1, CTNNB1, PPP2R5A, APC, PPP2R5E	SMC_2
REACTOME_BETA_DEFENSINS	0.405738	0.924317	0.822178	1.07984	1	TLR2	SMC_2
REACTOME_BETA_OXIDATION_OF_BUTANOYL_COA_TO_ACETYL_COA	0.94148	1	0.353652	0.549306	4	HADH, ECHS1, ACADS	SMC_2
REACTOME_BETA_OXIDATION_OF_DECANOYL_COA_TO_OCTANOYL_COA_COA	0.820513	0.993426	0.41837	0.709456	6	ACADM, MECR, HADH, ECHS1	SMC_2
REACTOME_BETA_OXIDATION_OF_HEXANOYL_COA_TO_BUTANOYL_COA	0.716495	0.980817	-0.461604	-0.81729	5	HADHA, HADHB	SMC_2
REACTOME_BETA_OXIDATION_OF_LAUROYL_COA_TO_DECANOYL_COA_COA	0.587948	0.961589	0.584031	0.945366	5	ACADL, HADH, ECHS1	SMC_2
REACTOME_BETA_OXIDATION_OF_OCTANOYL_COA_TO_HEXANOYL_COA	0.990228	1	0.264176	0.427619	5	ACADM, HADH, ECHS1	SMC_2
REACTOME_BETA_OXIDATION_OF_PRISTANOYL_COA	0.438111	0.925938	0.655135	1.06046	5	SCP2, CROT, ACOX3, CRAT	SMC_2
REACTOME_BETA_OXIDATION_OF_VERY_LONG_CHAIN_FATTY_ACIDS	0.851852	0.994576	-0.355505	-0.653956	6	ACOX1, ACAA1, EHHADH, ECI2	SMC_2
REACTOME_BH3_ONLY_PROTEINS_ASSOCIATE_WITH_AND_INACTIVATE_ANTI_APOPTOTIC_BCL_2_MEMBERS	0.896907	1	-0.33768	-0.597878	5	BCL2	SMC_2
REACTOME_BICARBONATE_TRANSPORTERS	0.970899	1	-0.260386	-0.478985	6	SLC4A3	SMC_2
REACTOME_BILE_ACID_AND_BILE_SALT_METABOLISM	0.917344	1	0.310349	0.643197	20	OSBPL9, SCP2, OSBP, CYP7B1	SMC_2
REACTOME_BINDING_AND_UPTAKE_OF_LIGANDS_BY_SCAVENGER_RECEPTORS	0.265152	0.795455	-0.45807	-1.13327	21	HSP90AA1, HSPH1, FTL, HBA1, HBA2	SMC_2
REACTOME_BINDING_OF_TCF_LEF_CTNNB1_TO_TARGET_GENE_PROMOTERS	0.341346	0.889888	0.66938	1.13511	6	CTNNB1, TCF7	SMC_2
REACTOME_BIOLOGICAL_OXIDATIONS	0.176808	0.738091	0.48796	1.21629	88	NNMT, PTGIS, CYB5R3, GGT5, CES1, ALDH1B1, MGST3, AIP, ACSS1, AOC3, AKR1A1, ALDH1A1, MTR, ARNT, CYP7B1, FMO2, FMO3	SMC_2
REACTOME_BIOSYNTHESIS_OF_EPA_DERIVED_SPMS	0.401033	0.922864	0.701918	1.09025	4	GPX4, LTA4H	SMC_2
REACTOME_BIOSYNTHESIS_OF_LIPOXINS_LX	0.567929	0.961589	-0.604691	-0.950764	3	LTC4S	SMC_2
REACTOME_BIOSYNTHESIS_OF_MARESINS	0.697105	0.967222	-0.537015	-0.844356	3	CYP2E1, EPHX2, ALOX5	SMC_2
REACTOME_BIOSYNTHESIS_OF_MARESIN_LIKE_SPMS	0.412451	0.924317	-0.796567	-1.06077	1	CYP2E1	SMC_2
REACTOME_BIOSYNTHESIS_OF_SPECIALIZED_PRORESOLVING_MEDIATORS_SPMS	0.612462	0.962472	0.502934	0.909066	9	GPX4, LTA4H	SMC_2
REACTOME_BIOSYNTHESIS_OF_THE_N_GLYCAN_PRECURSOR_DOLICHOL_LIPID_LINKED_OLIGOSACCHARIDE_LLO_AND_TRANSFER_TO_A_NASCENT_PROTEIN	0.840764	0.993426	-0.271508	-0.786027	60	ST8SIA6, ST6GALNAC3, ST3GAL4, CMAS, DHRSX, NUDT14, DOLPP1, MVD	SMC_2
REACTOME_BIOTIN_TRANSPORT_AND_METABOLISM	0.225225	0.767975	0.673062	1.23447	10	ACACA, MCCC2, PCCA, PCCB	SMC_2
REACTOME_BLOOD_GROUP_SYSTEMS_BIOSYNTHESIS	0.674603	0.967211	-0.460135	-0.846425	6	ST3GAL4, FUT9	SMC_2
REACTOME_BMAL1_CLOCK_NPAS2_ACTIVATES_CIRCADIAN_EXPRESSION	0.420613	0.924317	0.519955	1.0506	17	TBL1XR1, NAMPT, CHD9, SMARCD3, KLF15, BHLHE40	SMC_2
REACTOME_BRANCHED_CHAIN_AMINO_ACID_CATABOLISM	0.485816	0.958766	-0.412017	-0.963451	16	HIBCH	SMC_2
REACTOME_BRANCHED_CHAIN_KETOACID_DEHYDROGENASE_KINASE_DEFICIENCY	0.493671	0.958766	0.694052	1.04339	3	BCKDHB, BCKDK	SMC_2
REACTOME_BUDDING_AND_MATURATION_OF_HIV_VIRION	0.594697	0.961589	-0.36008	-0.879315	20	UBC, UBB, NEDD4L, CHMP4B, UBAP1, CHMP7	SMC_2
REACTOME_BUTYRATE_RESPONSE_FACTOR_1_BRF1_BINDS_AND_DESTABILIZES_MRNA	0.613128	0.962472	0.445388	0.882019	15	ZFP36L1, AKT1, DCP2, EXOSC1, EXOSC5	SMC_2
REACTOME_BUTYROPHILIN_BTN_FAMILY_INTERACTIONS	0.956026	1	0.321864	0.520999	5	BTN2A1, BTN3A2	SMC_2
REACTOME_B_WICH_COMPLEX_POSITIVELY_REGULATES_RRNA_EXPRESSION	0.00224745	0.0600027	0.828726	1.76338	23	ACTB, MYO1C, KAT2B	SMC_2
REACTOME_CA2_ACTIVATED_K_CHANNELS	0.00394687	0.0884299	0.931741	1.58001	6	KCNMA1, KCNMB1	SMC_2
REACTOME_CA2_PATHWAY	0.409488	0.924317	0.462713	1.05196	40	TNRC6A, GNG12, GNB2, ITPR1, CTNNB1, TNRC6B, AGO3, MOV10, FZD3, PRKG1, ITPR2	SMC_2
REACTOME_CALCINEURIN_ACTIVATES_NFAT	0.561889	0.961589	0.603487	0.976859	5	PPIA, NFATC3	SMC_2
REACTOME_CALCITONIN_LIKE_LIGAND_RECEPTORS	0.0225385	0.274344	0.908453	1.47051	5	RAMP1, CALCRL	SMC_2
REACTOME_CALNEXIN_CALRETICULIN_CYCLE	0.657645	0.967211	0.418131	0.859985	19	UGGT2, GANAB, UBA52, AMFR, OS9, MAN1B1, RNF185, RNF139, EDEM3	SMC_2
REACTOME_CAMK_IV_MEDIATED_PHOSPHORYLATION_OF_CREB	0.5	0.961589	0.582501	1.01882	7	CAMK2G, CAMK2B	SMC_2
REACTOME_CARBOXYTERMINAL_POST_TRANSLATIONAL_MODIFICATIONS_OF_TUBULIN	0.211718	0.759989	0.576331	1.23248	24	TTLL7, TUBB4B, TUBB6, TTLL11, TPGS2, TUBA1A, TTLL4	SMC_2
REACTOME_CARDIAC_CONDUCTION	0.373843	0.91063	0.435928	1.08123	78	RYR2, PLN, CASQ2, CACNB2, ATP2A2, CES1, ITPR1, CAMK2G, ATP2B4, DMPK, KAT2B, STIM1, ATP2A3, HIPK1, CAMK2B, FXYD1	SMC_2
REACTOME_CARDIOGENESIS	0.433526	0.925938	0.54663	1.04415	13	MYOCD, CTNNB1, SRF, LDB1, KAT5	SMC_2
REACTOME_CARGO_CONCENTRATION_IN_THE_ER	0.554201	0.961589	0.443605	0.930714	21	SEC24D, SAR1B, SEC22B, SEC23A, TMED2, LMAN2, LMAN1, F8	SMC_2
REACTOME_CARGO_RECOGNITION_FOR_CLATHRIN_MEDIATED_ENDOCYTOSIS	0.594152	0.961589	0.375756	0.913837	69	PICALM, EPS15, CBL, SCARB2, CLTCL1, UBQLN1, UBA52, FCHO2, COPS6	SMC_2
REACTOME_CARGO_TRAFFICKING_TO_THE_PERICILIARY_MEMBRANE	0.899743	1	0.298644	0.664265	32	PKD1, BBS4, RAB11A, TTC8, RAB11FIP3, BBIP1, PKD2, CCT8	SMC_2
REACTOME_CARNITINE_SHUTTLE	0.543575	0.961589	0.506332	0.94885	11	ACACA, PRKAG2, PRKAA2, SLC22A5, CPT1A	SMC_2
REACTOME_CASPASE_ACTIVATION_VIA_DEATH_RECEPTORS_IN_THE_PRESENCE_OF_LIGAND	0.859375	0.997934	-0.311706	-0.690055	12	CFLAR, TNFSF10	SMC_2
REACTOME_CASPASE_ACTIVATION_VIA_DEPENDENCE_RECEPTORS_IN_THE_ABSENCE_OF_LIGAND	0.937792	1	0.312166	0.556445	8	DAPK3, APPL1	SMC_2
REACTOME_CASPASE_ACTIVATION_VIA_EXTRINSIC_APOPTOTIC_SIGNALLING_PATHWAY	1	1	-0.169589	-0.414135	20	CFLAR, TNFSF10, TRAF2, CASP3, UNC5B, MAGED1, CD14, LY96, CASP9	SMC_2
REACTOME_CASPASE_MEDIATED_CLEAVAGE_OF_CYTOSKELETAL_PROTEINS	0.0237034	0.276062	0.843389	1.54686	10	VIM, PLEC	SMC_2
REACTOME_CATION_COUPLED_CHLORIDE_COTRANSPORTERS	0.0734967	0.570232	-0.89854	-1.41279	3	SLC12A2	SMC_2
REACTOME_CA_DEPENDENT_EVENTS	0.144947	0.678719	0.593893	1.28543	28	ADCY5, PDE1C, CAMK2G, PRKAR2A, CAMK2B, PDE1A	SMC_2
REACTOME_CD163_MEDIATING_AN_ANTI_INFLAMMATORY_RESPONSE	0.285714	0.831489	-0.645004	-1.1865	6	MYH9, FURIN	SMC_2
REACTOME_CD209_DC_SIGN_SIGNALING	0.453125	0.929353	-0.444111	-0.983174	12	FYN, NFKB1, LYN, PAK2, RPS6KA5, PRKACA	SMC_2
REACTOME_CD22_MEDIATED_BCR_REGULATION	0.302895	0.853533	-0.746788	-1.17418	3	LYN, CD22	SMC_2
REACTOME_CD28_DEPENDENT_PI3K_AKT_SIGNALING	0.417598	0.924317	0.52428	1.03825	15	RICTOR, AKT3, AKT1	SMC_2
REACTOME_CD28_DEPENDENT_VAV1_PATHWAY	0.892628	1	0.375427	0.636634	6	CDC42, PAK1	SMC_2
REACTOME_CDC42_GTPASE_CYCLE	0.0693961	0.560509	-0.381567	-1.24346	119	DLC1, ARHGAP42, ARHGEF7, CDC42BPA, DOCK9, ARHGEF12, ARHGAP29, ARHGAP32, PLEKHG1, SRGAP2, ARHGAP24, ARHGAP5, SNAP23, ARHGDIA, STARD13, BCR, CHN1, CPNE8, WIPF1, FMNL2, RASGRF2	SMC_2
REACTOME_CDC6_ASSOCIATION_WITH_THE_ORC_ORIGIN_COMPLEX	0.187296	0.758615	0.780775	1.26383	5	ORC4, ORC2	SMC_2
REACTOME_CDH11_HOMOTYPIC_AND_HETEROTYPIC_INTERACTIONS	0.318417	0.880533	0.740054	1.14948	4	CTNNB1, CTNND1	SMC_2
REACTOME_CDK_MEDIATED_PHOSPHORYLATION_AND_REMOVAL_OF_CDC6	0.752169	0.985447	0.343497	0.791879	44	ANAPC1, PSMB6, CDC27, UBA52, ANAPC5, PSMD13, PSMB7, PSMA4, ANAPC7, ANAPC11, PSMD8, PSMA5, PSMD2, UBE2E1, PSMD11, PSMC1, ANAPC4	SMC_2
REACTOME_CELLULAR_HEXOSE_TRANSPORT	0.0120094	0.200534	-0.811417	-1.66963	9	SLC2A1, SLC2A9, SLC2A3	SMC_2
REACTOME_CELLULAR_RESPONSES_TO_MECHANICAL_STIMULI	2.57021e-06	0.000568659	0.772241	1.91538	78	PDE4D, FN1, ITGA5, ITGB1, VCL, ADCY5, RICTOR, HSPG2, CACNB2, YAP1, GNG12, ITGAV, GNB2, CAPNS1, CTNNB1, CACNA2D1, PRKAR2A, TLN1, CALCRL	SMC_2
REACTOME_CELLULAR_RESPONSES_TO_STIMULI	0.416416	0.924317	0.375194	1.02462	613	PDE4D, FN1, ITGA5, CSRP1, ITGB1, RPL41, VCL, FKBP5, TXNRD1, CRYAB, RPL10, ADCY5, FAU, RICTOR, RPS11, NDUFA4, HSPG2, WTIP, CACNB2, MT1X, CEBPB, CRTC3, RPS16, MT2A, YAP1, RPS2, TNRC6A, MAP3K5, NCOR1, GNG12, HSPB8, CDKN1A, MEF2D, RPS15, CAPZB, ITGAV, GNB2, SOD3, TBL1XR1, CAPNS1, PHC2, RPL14, CTNNB1, RPL10A, RPL35, CAMK2G, RHEB, RPL23, CACNA2D1, AKT3, RPS25, SCMH1, TNRC6B, PRKAR2A, CHD9, RPS27L, FBXL17, RPS4X, NUP54, PDIA5, TLN1, MT1E, TUBB4B, CALCRL, ANAPC1, SIN3A, CABIN1, PSMB6, WFS1, CDC27, ELOB, CUL3, PPARGC1A, UBA52, ATOX1, CCAR2, PGD, P4HB, ATF4, LMNA, SEC31A, ANAPC5, MT1A, NUP214, AGO3, CDKN2D, ATP6V1E1, MBTPS1, PRDX6, PSMD13, TUBB6, VCP, ATF3, COX5A, CAPZA2, DNAJC7, HM13, PKN2, COX6B1, SMARCD3, YME1L1, CBX6, PSMB7, MAP1LC3B, ATM, MAP2K3, KEAP1, CAMK2B, COX5B, AKT1, RPL39, TUBA1A, IKBKG, ARNT, PRKCI, TXNRD2, DNAJB9, PSMA4, ANXA2	SMC_2
REACTOME_CELLULAR_RESPONSE_TO_CHEMICAL_STRESS	0.867325	1	0.300738	0.778192	140	TXNRD1, NDUFA4, NCOR1, CDKN1A, SOD3, TBL1XR1, AKT3, CHD9, FBXL17, SIN3A, PSMB6, CUL3, UBA52, ATOX1, PGD, P4HB, ATF4, PRDX6, PSMD13, VCP, COX5A, HM13, COX6B1, SMARCD3, PSMB7, MAP1LC3B, KEAP1, COX5B, AKT1, PRKCI, TXNRD2, PSMA4	SMC_2
REACTOME_CELLULAR_RESPONSE_TO_HEAT_STRESS	7.70227e-06	0.00123937	-0.662869	-2.03584	77	HSPB1, HSPA1B, HSP90AA1, HSPH1, HSPA4L, HSPA1A, PTGES3, DNAJB1, FKBP4, HSPA6, UBB, GSK3B, BAG3, SERPINH1, DNAJB6	SMC_2
REACTOME_CELLULAR_RESPONSE_TO_HYPOXIA	0.410256	0.924317	-0.35666	-0.998047	44	EPAS1, UBE2D3, SEM1, HIF3A, UBC, UBB	SMC_2
REACTOME_CELLULAR_RESPONSE_TO_MITOCHONDRIAL_STRESS	0.399023	0.922864	0.674109	1.09118	5	YME1L1, STOML2, EIF2S3	SMC_2
REACTOME_CELLULAR_RESPONSE_TO_STARVATION	0.207127	0.759989	0.459734	1.17235	112	RPL41, RPL10, FAU, RPS11, CEBPB, RPS16, RPS2, RPS15, RPL14, RPL10A, RPL35, RHEB, RPL23, RPS25, RPS27L, RPS4X	SMC_2
REACTOME_CELLULAR_SENESCENCE	0.526018	0.961589	0.386265	0.973667	96	CEBPB, TNRC6A, MAP3K5, CDKN1A, PHC2, SCMH1, TNRC6B, ANAPC1, CABIN1, CDC27, UBA52, ANAPC5, AGO3, CDKN2D, CBX6, ATM, MAP2K3, MOV10, TP53, TNIK, ANAPC7, ANAPC11, ASF1A, NBN, RBBP7, SP1, ACD, MAPK3, KAT5, CBX4, UBE2E1, BMI1, ANAPC4, MRE11	SMC_2
REACTOME_CELL_CELL_COMMUNICATION	0.000230298	0.0144215	0.699376	1.75952	95	ACTB, FLNA, ACTG1, ITGB1, ACTN4, ACTN1, CD151, SDK1, IQGAP1, TNRC6A, RSU1, ILK, CTNNB1, FBLIM1, TNRC6B, DST, KIRREL1, ADAM33, TESK1, PATJ, PLEC, CD47, FERMT2	SMC_2
REACTOME_CELL_CELL_JUNCTION_ORGANIZATION	0.0228671	0.274344	0.648659	1.54582	55	ACTB, ACTG1, SDK1, TNRC6A, CTNNB1, TNRC6B, ADAM33, PATJ	SMC_2
REACTOME_CELL_CYCLE	0.331643	0.885886	0.392322	1.06525	403	SUN2, PPP1R12B, JAK2, TUBB, PPP1R12A, SYNE1, YWHAH, CDKN1A, STAG2, PAFAH1B1, MAU2, PPP1CB, ANKRD28, ORC4, FBXL7, AKT3, RAB1B, RAB2A, CDK5RAP2, NEK9, TAOK1, LEMD3, NUMA1, NUP54, ATRX, TUBB4B, NEK7, ANAPC1, COP1, STAG1, USO1, YWHAZ, PSMB6, LBR, SDCCAG8, CDC27, UBA52, LMNA, PPP2R5A, ANAPC5, CKAP5, NUP214, CDKN2D, TUBG2, NIPBL, PSMD13, CLASP2, PPP6R3, OPTN, TUBB6, EMD, POLR2B, PSMB7, NPM1, POLD4, ATM, RAD1, PPME1, SUN1, AKT1, RAB1A, CDKN1C, TUBA1A, PSMA4, LEMD2, CHMP4C, NUP153, YWHAQ, TP53, BABAM2, TUBGCP5, SSNA1, RANBP2, CENPP, NUP205, LPIN2, ORC2, NUP35, NUP188, DIDO1, NINL, CHMP6, LIN9, GINS3, LCMT1, ANAPC7, CDK7, ANAPC11, PPP2R5E, PPP6C, MAPRE1, MLH3, NBN, RBBP7, TUBG1, NDEL1, HDAC8, PSMD8, NSD2, RNF168	SMC_2
REACTOME_CELL_CYCLE_CHECKPOINTS	0.873913	1	0.294597	0.767536	155	YWHAH, CDKN1A, PAFAH1B1, ORC4, TAOK1, ANAPC1, COP1, YWHAZ, PSMB6, CDC27, UBA52, PPP2R5A, ANAPC5, CKAP5, PSMD13, CLASP2, PSMB7, ATM, RAD1, PSMA4, YWHAQ, TP53, BABAM2, RANBP2, CENPP, ORC2, ANAPC7, ANAPC11, PPP2R5E, MAPRE1, NBN, NDEL1, PSMD8, NSD2, RNF168, KAT5, PSMA5, NUP160, PSMD2, UBE2E1, BUB3, PSMD11, CHEK1, PSMC1, ANAPC4, DYNC1I2, MRE11	SMC_2
REACTOME_CELL_CYCLE_MITOTIC	0.566462	0.961589	0.363301	0.977854	325	PPP1R12B, JAK2, TUBB, PPP1R12A, CDKN1A, STAG2, PAFAH1B1, MAU2, PPP1CB, ORC4, FBXL7, AKT3, RAB1B, RAB2A, CDK5RAP2, NEK9, TAOK1, LEMD3, NUMA1, NUP54, TUBB4B, NEK7, ANAPC1, STAG1, USO1, PSMB6, LBR, SDCCAG8, CDC27, UBA52, LMNA, PPP2R5A, ANAPC5, CKAP5, NUP214, CDKN2D, TUBG2, NIPBL, PSMD13, CLASP2, OPTN, TUBB6, EMD, PSMB7, POLD4, PPME1, AKT1, RAB1A, CDKN1C, TUBA1A, PSMA4, LEMD2, CHMP4C, NUP153, TP53, TUBGCP5, SSNA1, RANBP2, CENPP, NUP205, LPIN2, ORC2, NUP35, NUP188, NINL, CHMP6, LIN9, GINS3, LCMT1, ANAPC7, CDK7, ANAPC11, PPP2R5E, MAPRE1	SMC_2
REACTOME_CELL_DEATH_SIGNALLING_VIA_NRAGE_NRIF_AND_NADE	0.45614	0.932296	-0.339636	-0.976992	54	ARHGEF7, ARHGEF12, TIAM2, SOS1, SQSTM1, UBC, UBB, YWHAE, RASGRF2, TRAF6, GNA13, ITGB3BP, NGF, MCF2L, MAPK8, RAC1	SMC_2
REACTOME_CELL_EXTRACELLULAR_MATRIX_INTERACTIONS	0.000554347	0.0240658	0.891746	1.78871	16	ACTB, FLNA, ACTG1, ITGB1, ACTN1, RSU1, ILK, FBLIM1	SMC_2
REACTOME_CELL_JUNCTION_ORGANIZATION	0.000457736	0.0218971	0.712274	1.75547	75	ACTB, FLNA, ACTG1, ITGB1, ACTN1, CD151, SDK1, TNRC6A, RSU1, ILK, CTNNB1, FBLIM1, TNRC6B, DST, ADAM33, TESK1, PATJ, PLEC, FERMT2, AGO3	SMC_2
REACTOME_CELL_SURFACE_INTERACTIONS_AT_THE_VASCULAR_WALL	0.0446009	0.410641	0.588174	1.43629	71	FN1, ITGA5, ITGB1, PPIA, ITGAV, ITGA3, SDC4, ANGPT1, COL1A2, CD99, ESAM, CAV1, CD47, GLG1	SMC_2
REACTOME_CGMP_EFFECTS	0.171344	0.720378	0.689896	1.29284	11	KCNMA1, KCNMB1, ITPR1, PDE5A, PDE1A, PRKG1	SMC_2
REACTOME_CHAPERONE_MEDIATED_AUTOPHAGY	0.356936	0.90383	0.583891	1.11532	13	VIM, UBA52	SMC_2
REACTOME_CHEMOKINE_RECEPTORS_BIND_CHEMOKINES	0.268997	0.805507	0.656641	1.1869	9	CX3CL1, ACKR3, CXCL1, CXCL2, CXCL8	SMC_2
REACTOME_CHK1_CHK2_CDS1_MEDIATED_INACTIVATION_OF_CYCLIN_B_CDK1_COMPLEX	0.642405	0.967211	0.501612	0.87734	7	YWHAH, YWHAZ, YWHAQ, CHEK1	SMC_2
REACTOME_CHL1_INTERACTIONS	0.00354226	0.0824974	0.917828	1.63606	8	ITGB1, ITGA1, CNTN6	SMC_2
REACTOME_CHOLESTEROL_BIOSYNTHESIS	0.330623	0.885886	0.538594	1.11623	20	SREBF2, LBR, MSMO1, DHCR24, DHCR7, SQLE, SREBF1, NSDHL, HMGCS1, EBP, MVK, SC5D	SMC_2
REACTOME_CHOLINE_CATABOLISM	0.551537	0.961589	0.659006	0.990707	3	SLC44A1, ALDH7A1, DMGDH	SMC_2
REACTOME_CHONDROITIN_SULFATE_BIOSYNTHESIS	0.0782123	0.576816	0.725265	1.43627	15	BGN, CHSY3, CHST15, CHST3	SMC_2
REACTOME_CHONDROITIN_SULFATE_DERMATAN_SULFATE_METABOLISM	0.202736	0.759989	0.540109	1.23476	41	BGN, HSPG2, CHSY3, SDC4, DSEL, GPC1, IDS, CHST15, SDC2, CHST3, GPC6, B3GAT2, DSE, HEXB	SMC_2
REACTOME_CHREBP_ACTIVATES_METABOLIC_GENE_EXPRESSION	0.773734	0.989819	0.433006	0.757345	7	ACACA, MLX	SMC_2
REACTOME_CHROMATIN_MODIFICATIONS_DURING_THE_MATERNAL_TO_ZYGOTIC_TRANSITION_MZT	0.761905	0.988678	-0.406517	-0.747795	6	KDM5A, TET3	SMC_2
REACTOME_CHROMATIN_ORGANIZATION	0.0982721	0.617072	0.48279	1.26593	168	ACTB, JAK2, PRDM16, MORF4L1, ARID5B, RPS2, AEBP2, NCOR1, TBL1XR1, KMT2C, ARID4B, JADE1, HAT1, KDM5D, HMG20B, EPC1, GPS2, KDM5B, KAT2B, SAP30L, KDM6A, KDM3A, KMT2A	SMC_2
REACTOME_CHROMOSOME_MAINTENANCE	0.80072	0.993426	0.324567	0.774031	58	ANKRD28, ATRX, PPP6R3, POLR2B, NPM1, POLD4, CENPP, PPP6C, RBBP7, ACD, POLR2I, TEN1, RFC2, CDK2, PRIM2, PCNA, RBBP4, DNA2, DAXX, POLR2G, RFC5, POLA1	SMC_2
REACTOME_CHYLOMICRON_ASSEMBLY	0.350814	0.894727	0.758696	1.14057	3	SAR1B, P4HB	SMC_2
REACTOME_CHYLOMICRON_CLEARANCE	0.240586	0.773429	-0.820799	-1.19418	2	APOE, LDLRAP1	SMC_2
REACTOME_CHYLOMICRON_REMODELING	0.158129	0.701292	-0.822629	-1.29343	3	APOE, LPL	SMC_2
REACTOME_CILIUM_ASSEMBLY	0.992316	1	0.230201	0.593666	135	TUBB, PAFAH1B1, IFT81, TTBK2, CDK5RAP2, TUBB4B, PKD1, SDCCAG8, BBS4, CKAP5, RAB11A, KIFAP3, TUBB6, TTC8, RAB11FIP3, BBIP1, TUBA1A, SSNA1, PKD2, CCT8, CEP162, NINL, IFT27, IFT172, MAPRE1, DYNLRB1, TUBG1, DYNC2LI1	SMC_2
REACTOME_CIPROFLOXACIN_ADME	0.843096	0.993941	-0.506912	-0.737505	2	ABCG2	SMC_2
REACTOME_CIRCADIAN_CLOCK	0.53961	0.961589	0.387094	0.96562	83	CRTC3, NCOR1, MEF2D, TBL1XR1, PPP1CB, NAMPT, CHD9, RORB, PSMB6, PPARGC1A, UBA52, PSMD13, KMT2A, SMARCD3, FBXL3, PSMB7, PSMA4, RBM4	SMC_2
REACTOME_CITRIC_ACID_CYCLE_TCA_CYCLE	0.404794	0.924317	0.486934	1.0413	24	ACAT1, IDH2, FH, SUCLG2, SUCLA2, SDHB, IDH3A, SDHAF3, TRAP1, NNT	SMC_2
REACTOME_CLASS_A_1_RHODOPSIN_LIKE_RECEPTORS	0.575117	0.961589	0.378776	0.924953	71	PSAP, CX3CL1, HRH2, LPAR1, AVPR1A, ACKR3, TBXA2R, F2R, S1PR3, ADRA1B	SMC_2
REACTOME_CLASS_B_2_SECRETIN_FAMILY_RECEPTORS	0.252185	0.786837	0.520379	1.18307	40	RAMP1, GNG12, GNB2, CALCRL, ADGRE5, FZD3, FZD8, VIPR2	SMC_2
REACTOME_CLASS_C_3_METABOTROPIC_GLUTAMATE_PHEROMONE_RECEPTORS	0.0164429	0.239305	-0.863387	-1.58821	6	GRM3, GRM5, GRM8, GABBR2	SMC_2
REACTOME_CLASS_I_MHC_MEDIATED_ANTIGEN_PROCESSING_PRESENTATION	0.546778	0.961589	0.363163	0.971855	261	WSB1, FBXO32, HLA-A, RNF217, UBE2E2, ITGAV, FBXW5, SEC24D, FBXL7, SMURF2, HECTD1, FBXL20, SAR1B, UBR1, PRKN, HECTD2, ITCH, ANAPC1, UBE3A, PJA2, PSMB6, CDC27, UBE2K, ELOB, CUL3, TRIM36, TRAF7, UBA52, HECW2, CUL5, LTN1, HUWE1, SEC31A, ANAPC5, SEC22B, STX4, ITGB5, PSMD13, RNF213, SEC23A, KLHL13, KLHL42, KLHL20, FBXW4, LONRF1, PSME1, FBXL3, PSMB7, LRSAM1, KEAP1, DCAF1, IKBKG, FBXL22, PSMA4, KLHL3, FBXL19, UBE2E3, TAPBP	SMC_2
REACTOME_CLASS_I_PEROXISOMAL_MEMBRANE_PROTEIN_IMPORT	0.828035	0.993426	0.377653	0.721378	13	ALDH3A2, FIS1, PXMP4, PEX26, PEX11B	SMC_2
REACTOME_CLATHRIN_MEDIATED_ENDOCYTOSIS	0.00538245	0.110778	0.624449	1.57884	101	ACTB, ACTG1, PICALM, EPS15, ACTR2, CBL, PACSIN2, HIP1, SCARB2, CLTCL1, ARPC5, UBQLN1, UBA52, FCHO2, COPS6, FNBP1, SYNJ2	SMC_2
REACTOME_CLEC7A_DECTIN_1_INDUCES_NFAT_ACTIVATION	0.841369	0.993477	0.387563	0.690842	8	ITPR1, ITPR2, NFATC3	SMC_2
REACTOME_CLEC7A_DECTIN_1_SIGNALING	0.630573	0.967211	-0.306657	-0.887785	60	SEM1, UBC, UBB, BTRC, AHCYL1, PPP3CA, UBE2M, TRAF6, MAP3K7, TAB1, UBE2D1, CHUK, PSMC2, PRKCD, PSMA1, NFKB1, CUL1, IKBKB	SMC_2
REACTOME_CLEC7A_INFLAMMASOME_PATHWAY	0.338912	0.888507	-0.775592	-1.12841	2	NFKB1	SMC_2
REACTOME_COBALAMIN_CBL_METABOLISM	0.571661	0.961589	0.593288	0.960351	5	MTR, MMADHC, MMAA	SMC_2
REACTOME_COBALAMIN_CBL_VITAMIN_B12_TRANSPORT_AND_METABOLISM	0.631503	0.967211	0.459788	0.878269	13	LMBRD1, MTR, MMADHC, CUBN, MMAA, ABCC1	SMC_2
REACTOME_COENZYME_A_BIOSYNTHESIS	0.912114	1	-0.339109	-0.574269	4	PANK3	SMC_2
REACTOME_COHESIN_LOADING_ONTO_CHROMATIN	0.229167	0.768229	0.725976	1.23108	6	STAG2, MAU2, STAG1, NIPBL	SMC_2
REACTOME_COLLAGEN_BIOSYNTHESIS_AND_MODIFYING_ENZYMES	0.0338573	0.348415	0.639832	1.51352	53	COL4A1, COL8A1, COL6A2, COL4A2, COL14A1, COL18A1, COL6A1, COL3A1, COL5A2, COL1A2, COL13A1, CRTAP, COL4A5, P4HB	SMC_2
REACTOME_COLLAGEN_CHAIN_TRIMERIZATION	0.00145101	0.0421032	0.799737	1.78968	34	COL4A1, COL8A1, COL6A2, COL4A2, COL14A1, COL18A1, COL6A1, COL3A1, COL5A2, COL1A2, COL13A1, COL4A5	SMC_2
REACTOME_COLLAGEN_DEGRADATION	0.00212791	0.0579447	0.754738	1.71587	40	COL4A1, COL8A1, COL6A2, COL4A2, COL14A1, COL18A1, COL6A1, COL3A1, COL5A2, COL1A2, COL13A1, CTSB, COL4A5	SMC_2
REACTOME_COLLAGEN_FORMATION	0.0075228	0.143176	0.653228	1.58067	67	COL4A1, COL8A1, COL6A2, COL4A2, CD151, COL14A1, COL18A1, COL6A1, COL3A1, COL5A2, COL1A2, COL13A1, DST, CTSB, CRTAP, COL4A5, PLEC, P4HB	SMC_2
REACTOME_COMMON_PATHWAY_OF_FIBRIN_CLOT_FORMATION	0.523734	0.961589	0.572753	1.00177	7	F2R, PROS1, F8, THBD	SMC_2
REACTOME_COMPLEMENT_CASCADE	0.00372889	0.085716	0.825569	1.67689	18	CD81, SERPING1, CLU, C1R, C1S, CD46, PROS1	SMC_2
REACTOME_COMPLEX_III_ASSEMBLY	0.234043	0.773429	-0.515671	-1.20584	16	MT-CYB	SMC_2
REACTOME_COMPLEX_IV_ASSEMBLY	0.0336456	0.348262	-0.561305	-1.46111	31	MT-CO3, MT-CO2, MT-CO1	SMC_2
REACTOME_COMPLEX_I_BIOGENESIS	0.00125878	0.0377635	-0.62853	-1.81169	52	MT-ND4, MT-ND3, MT-ND1, MT-ND2, NDUFAF2, NDUFS1, NDUFB7, MT-ND5	SMC_2
REACTOME_CONDENSATION_OF_PROMETAPHASE_CHROMOSOMES	0.89673	1	0.395531	0.614354	4	CSNK2A2, SMC2, CSNK2A1, SMC4	SMC_2
REACTOME_CONDENSATION_OF_PROPHASE_CHROMOSOMES	0.206128	0.759989	-0.632766	-1.25823	8	RB1, NCAPH2, MCPH1, KMT5A	SMC_2
REACTOME_CONJUGATION_OF_BENZOATE_WITH_GLYCINE	0.694553	0.967222	-0.643629	-0.857104	1	GLYATL2	SMC_2
REACTOME_CONSTITUTIVE_SIGNALING_BY_ABERRANT_PI3K_IN_CANCER	0.348624	0.890458	-0.392792	-1.0638	36	IRS1, ERBB4, NTRK3, FYN, PDGFRB, EGFR, FGF2, RAC1, MET, PIK3CA, NRG3	SMC_2
REACTOME_CONSTITUTIVE_SIGNALING_BY_AKT1_E17K_IN_CANCER	0.428184	0.925938	0.493516	1.03543	21	RICTOR, CDKN1A, AKT3, AKT1, NR4A1, GSK3A	SMC_2
REACTOME_CONSTITUTIVE_SIGNALING_BY_EGFRVIII	0.203077	0.759989	-0.586931	-1.25254	11	HSP90AA1, SOS1, CDC37, EGFR	SMC_2
REACTOME_CONSTITUTIVE_SIGNALING_BY_LIGAND_RESPONSIVE_EGFR_CANCER_VARIANTS	0.137705	0.670529	-0.596486	-1.36372	14	HSP90AA1, SOS1, UBC, UBB, CDC37, EGFR	SMC_2
REACTOME_CONSTITUTIVE_SIGNALING_BY_OVEREXPRESSED_ERBB2	0.00775737	0.144532	-0.870594	-1.6769	7	HSP90AA1, SOS1, PTPN12, CDC37	SMC_2
REACTOME_CONVERSION_FROM_APC_C_CDC20_TO_APC_C_CDH1_IN_LATE_ANAPHASE	0.522222	0.961589	0.479819	0.962446	16	ANAPC1, CDC27, ANAPC5, ANAPC7, ANAPC11, UBE2E1, ANAPC4	SMC_2
REACTOME_COOPERATION_OF_PDCL_PHLP1_AND_TRIC_CCT_IN_G_PROTEIN_BETA_FOLDING	0.810458	0.993426	0.341201	0.746361	30	GNG12, GNB2, CCT6B, CCT8	SMC_2
REACTOME_COOPERATION_OF_PREFOLDIN_AND_TRIC_CCT_IN_ACTIN_AND_TUBULIN_FOLDING	0.0190537	0.255493	0.756236	1.60913	23	ACTB, TUBB4B, CCT6B, TUBB6	SMC_2
REACTOME_COPII_MEDIATED_VESICLE_TRANSPORT	0.219013	0.759989	0.501776	1.19397	54	ANKRD28, SEC24D, SAR1B, RAB1B, USO1, SEC31A, SEC22B, PPP6R3, SEC23A, RAB1A, TRAPPC4, TRAPPC3, TRAPPC1, SEC22A, PPP6C, TMED2, TRAPPC10	SMC_2
REACTOME_COPI_DEPENDENT_GOLGI_TO_ER_RETROGRADE_TRAFFIC	0.369798	0.91063	0.449405	1.07342	56	RAB1B, ARFGAP3, TMED3, TUBB4B, KIF13B, SEC22B, KIFAP3, TUBB6, KDELR1, KIF22, COPZ2, RAB1A, ARCN1, TUBA1A, SURF4, COPZ1, KIF26B, KIF1B, TMED2, KIF6	SMC_2
REACTOME_COPI_INDEPENDENT_GOLGI_TO_ER_RETROGRADE_TRAFFIC	0.491885	0.958766	0.431874	0.978338	38	CAPZB, PAFAH1B1, TUBB4B, RAB6A, TUBB6, GALNT1, CAPZA2, BICD1, RAB3GAP2, TUBA1A, DCTN5, ACTR10	SMC_2
REACTOME_COPI_MEDIATED_ANTEROGRADE_TRANSPORT	0.586854	0.961589	0.380064	0.922228	68	CAPZB, RAB1B, ARFGAP3, TMED3, TUBB4B, USO1, TUBB6, CAPZA2, KDELR1, COPZ2, RAB1A, ARCN1, TUBA1A, DCTN5, COPZ1, ACTR10, ANK3, TMED2, BET1L, COG2, COG8, COPB1, DYNC1I2, COPE, SPTB, COG7	SMC_2
REACTOME_CO_INHIBITION_BY_BTLA	0.642259	0.967211	-0.625619	-0.910211	2	TNFRSF14	SMC_2
REACTOME_CO_INHIBITION_BY_CTLA4	0.833572	0.993426	0.373915	0.725068	14	AKT3, PPP2R5A, AKT1, PPP2R5E	SMC_2
REACTOME_CO_INHIBITION_BY_PD_1	1	1	-0.194601	-0.408177	10	HLA-DRA, CD4, CSK, HLA-DQB1, HLA-DPA1, PTPN6, HLA-DRB5, CD274, HLA-DPB1, HLA-DRB1	SMC_2
REACTOME_CO_STIMULATION_BY_CD28	0.513583	0.961589	0.442749	0.976695	31	RICTOR, CDC42, AKT3, PPP2R5A, AKT1, PPP2R5E, PAK1, MTOR	SMC_2
REACTOME_CO_STIMULATION_BY_ICOS	0.260579	0.792744	-0.765958	-1.20433	3	PIK3CA, PIK3R3	SMC_2
REACTOME_CREATINE_METABOLISM	0.756614	0.988678	-0.408093	-0.750694	6	SLC6A7, SLC6A12	SMC_2
REACTOME_CREATION_OF_C4_AND_C2_ACTIVATORS	0.00503654	0.104879	0.950166	1.53803	5	C1R, C1S	SMC_2
REACTOME_CREB1_PHOSPHORYLATION_THROUGH_NMDA_RECEPTOR_MEDIATED_ACTIVATION_OF_RAS_SIGNALING	0.612517	0.962472	0.419164	0.896377	24	DLG2, CAMK2G, CAMK2B, RPS6KA6, NRAS, DLG1, MAPK3	SMC_2
REACTOME_CREB1_PHOSPHORYLATION_THROUGH_THE_ACTIVATION_OF_ADENYLATE_CYCLASE	0.838906	0.993426	0.384784	0.695507	9	PRKAR2A	SMC_2
REACTOME_CREB1_PHOSPHORYLATION_THROUGH_THE_ACTIVATION_OF_CAMKII_CAMKK_CAMKIV_CASCASDE	0.519231	0.961589	0.592741	1.00515	6	CAMK2G, CAMK2B	SMC_2
REACTOME_CREB3_FACTORS_ACTIVATE_GENES	0.382423	0.913801	-0.65073	-1.10199	4	CREB3L2, CREBRF	SMC_2
REACTOME_CREB_PHOSPHORYLATION	0.878165	1	0.364101	0.636827	7	ATF1	SMC_2
REACTOME_CRISTAE_FORMATION	0.310606	0.865784	-0.436331	-1.07949	21	MT-ATP6, APOO, CHCHD3, ATP5MG, HSPA9	SMC_2
REACTOME_CRMPS_IN_SEMA3A_SIGNALING	0.831944	0.993426	0.355546	0.713172	16	DPYSL3, PLXNA3, DPYSL4	SMC_2
REACTOME_CROSSLINKING_OF_COLLAGEN_FIBRILS	0.0949721	0.607153	0.704399	1.39495	15	COL4A1, COL4A2, COL1A2, COL4A5, COL1A1	SMC_2
REACTOME_CROSS_PRESENTATION_OF_PARTICULATE_EXOGENOUS_ANTIGENS_PHAGOSOMES	0.200723	0.759989	0.831161	1.24951	3	ITGAV, ITGB5	SMC_2
REACTOME_CROSS_PRESENTATION_OF_SOLUBLE_EXOGENOUS_ANTIGENS_ENDOSOMES	0.884864	1	0.30744	0.678206	31	PSMB6, PSMD13, PSME1, PSMB7, PSMA4, PSMD8, PSMA5, PSMD2, PSMD11, PSMC1, PSMB8	SMC_2
REACTOME_CS_DS_DEGRADATION	0.0167115	0.23978	0.865502	1.56442	9	BGN, IDS	SMC_2
REACTOME_CYCLIN_A_B1_B2_ASSOCIATED_EVENTS_DURING_G2_M_TRANSITION	0.950147	1	0.301528	0.565632	12	PPME1, LCMT1, CDK7, CDC25B, CDK2	SMC_2
REACTOME_CYCLIN_A_CDK2_ASSOCIATED_EVENTS_AT_S_PHASE_ENTRY	0.888756	1	0.291103	0.69516	57	CDKN1A, AKT3, PSMB6, UBA52, PSMD13, PSMB7, AKT1, PSMA4, LIN9, CDK7, PSMD8, PSMA5, PSMD2, RBL2, PSMD11, PSMC1, CDC25B	SMC_2
REACTOME_CYCLIN_D_ASSOCIATED_EVENTS_IN_G1	0.537869	0.961589	0.427708	0.953936	33	JAK2, CDKN1A, UBA52, CDKN2D, CDKN1C	SMC_2
REACTOME_CYP2E1_REACTIONS	0.412451	0.924317	-0.796567	-1.06077	1	CYP2E1	SMC_2
REACTOME_CYTOCHROME_C_MEDIATED_APOPTOTIC_RESPONSE	0.750369	0.985277	0.414853	0.777421	11	APAF1, CARD8, UACA, APIP, MAPK3, AVEN, XIAP	SMC_2
REACTOME_CYTOCHROME_P450_ARRANGED_BY_SUBSTRATE_TYPE	0.612813	0.962472	0.444226	0.897583	17	PTGIS, ARNT, CYP7B1, CYP27A1	SMC_2
REACTOME_CYTOKINE_SIGNALING_IN_IMMUNE_SYSTEM	0.774648	0.989983	0.325982	0.887588	442	VIM, FLNA, FN1, ITGB1, JAK2, FKBP5, RAP1B, MT2A, HLA-A, GAB2, KPNA1, CDKN1A, PPIA, HNRNPDL, FLNB, BCL6, CDC42, CAMK2G, AKT3, CBL, COL1A2, LAMA5, NUP54, EIF4A1, ATF1, TUBB4B, IRS2, HNRNPA2B1, PIAS1, POU2F1, TNFRSF11B, YWHAZ, PSMB6, ELOB, UBA52, P4HB, CUL5, BIRC2, PPP2R5A, TRIM38, CRLF1, NUP214, AIP, IRF3, STX4, EIF4G2, PSMD13, TUBB6, IL15, IL7, TNFRSF12A, PSMB7, NPM1, MAP2K3, EGR1, CAMK2B, IFIT3, AKT1, TUBA1A, IKBKG, SAMHD1, PSMA4, ANXA2	SMC_2
REACTOME_CYTOPROTECTION_BY_HMOX1	0.151515	0.684137	-0.466409	-1.27406	41	MT-CO3, MT-CO2, MT-CO1, HBA1, HBA2	SMC_2
REACTOME_CYTOSOLIC_IRON_SULFUR_CLUSTER_ASSEMBLY	0.92973	1	-0.298895	-0.575719	7	MMS19	SMC_2
REACTOME_CYTOSOLIC_SENSORS_OF_PATHOGEN_ASSOCIATED_DNA	0.905213	1	-0.261366	-0.706284	37	UBC, UBB, XRCC5, STAT6, NKIRAS1	SMC_2
REACTOME_CYTOSOLIC_SULFONATION_OF_SMALL_MOLECULES	0.206452	0.759989	-0.548908	-1.23401	13	PAPSS2, SULT1B1, SULT1A1, TPST1, PAPSS1, TPST2	SMC_2
REACTOME_CYTOSOLIC_TRNA_AMINOACYLATION	0.920103	1	-0.318161	-0.563318	5	FARSB, PPA1, AIMP2, AIMP1, FARSA	SMC_2
REACTOME_C_TYPE_LECTIN_RECEPTORS_CLRS	0.653061	0.967211	-0.292342	-0.886647	73	SEM1, UBC, FYN, UBB, BTRC, AHCYL1, PPP3CA, UBE2M, TRAF6, MAP3K7, TAB1, UBE2D1, CHUK, PSMC2, PRKCD, PSMA1, NFKB1, CUL1, LYN, IKBKB	SMC_2
REACTOME_DAG_AND_IP3_SIGNALING	0.216945	0.759989	0.544675	1.21481	33	ADCY5, PDE1C, ITPR1, CAMK2G, PRKAR2A, CAMK2B, PDE1A	SMC_2
REACTOME_DAP12_INTERACTIONS	0.00345537	0.0815466	-0.767297	-1.87374	20	B2M, SOS1, FYN, HLA-C, KLRD1, HLA-B, RAC1, LAT, PIK3CA	SMC_2
REACTOME_DAP12_SIGNALING	0.00464053	0.100168	-0.758773	-1.8267	18	B2M, SOS1, FYN, KLRD1, RAC1, LAT, PIK3CA	SMC_2
REACTOME_DARPP_32_EVENTS	0.0361111	0.363128	0.785322	1.57524	16	PDE4D, PPP3CC, PRKAR2A	SMC_2
REACTOME_DCC_MEDIATED_ATTRACTIVE_SIGNALING	0.256757	0.786837	0.649862	1.19191	10	TRIO, NTN1, CDC42	SMC_2
REACTOME_DDX58_IFIH1_MEDIATED_INDUCTION_OF_INTERFERON_ALPHA_BETA	0.0609938	0.51655	-0.467479	-1.3545	49	HSP90AA1, APP, UBE2D3, UBC, UBB, MAVS, NKIRAS1, OTUD5, HMGB1, TRAF6, UBE2D1, CHUK, TRIM4	SMC_2
REACTOME_DEACTIVATION_OF_THE_BETA_CATENIN_TRANSACTIVATING_COMPLEX	0.725992	0.984373	0.361643	0.809296	34	SOX6, CTNNB1, YWHAZ, UBA52, AKT1, APC, CTNNBIP1, PYGO1, SOX13	SMC_2
REACTOME_DEADENYLATION_DEPENDENT_MRNA_DECAY	0.401235	0.922864	0.454172	1.05376	47	CNOT2, DDX6, EIF4A1, TUT4, CNOT6L, PAN3, HBS1L, CNOT3, PAIP1	SMC_2
REACTOME_DEADENYLATION_OF_MRNA	0.272969	0.807953	0.541903	1.15885	24	CNOT2, EIF4A1, TUT4, CNOT6L, PAN3, CNOT3, PAIP1	SMC_2
REACTOME_DEATH_RECEPTOR_SIGNALING	0.333333	0.885886	-0.313588	-1.02528	114	ARHGEF7, ARHGEF12, TIAM2, UBE2D3, SOS1, SQSTM1, UBC, UBB, ARHGDIA, YWHAE, RASGRF2, TRAF6, MAP3K7, RTN4R, TAB1, UBE2D1, GNA13, ITGB3BP, PRDM4, CFLAR, NGF, TNFSF10, MCF2L, CHUK, MAPKAPK2, MADD, LINGO1, MAPK8, RAC1, OTULIN	SMC_2
REACTOME_DECTIN_1_MEDIATED_NONCANONICAL_NF_KB_SIGNALING	0.684932	0.967211	-0.313367	-0.838984	35	SEM1, UBC, UBB, BTRC, UBE2M, CHUK, PSMC2, PSMA1	SMC_2
REACTOME_DECTIN_2_FAMILY	0.639175	0.967211	-0.495462	-0.877237	5	FYN, LYN, PLCG2, FCER1G	SMC_2
REACTOME_DEFECTIVE_B4GALT1_CAUSES_B4GALT1_CDG_CDG_2D	0.0152685	0.229124	0.876709	1.5334	7	PRELP, ACAN, OGN	SMC_2
REACTOME_DEFECTIVE_B4GALT7_CAUSES_EDS_PROGEROID_TYPE	0.0486111	0.43237	0.759164	1.52277	16	BGN, HSPG2, SDC4	SMC_2
REACTOME_DEFECTIVE_C1GALT1C1_CAUSES_TNPS	0.830739	0.993426	-0.575969	-0.767003	1	C1GALT1	SMC_2
REACTOME_DEFECTIVE_CFTR_CAUSES_CYSTIC_FIBROSIS	0.832908	0.993426	0.321455	0.72249	36	PSMB6, UBA52, OS9, PSMD13, VCP, PSMB7, ERLIN2, RNF185, PSMA4, PSMD8, PSMA5, PSMD2, PSMD11, PSMC1	SMC_2
REACTOME_DEFECTIVE_CHST14_CAUSES_EDS_MUSCULOCONTRACTURAL_TYPE	0.000786047	0.0288448	0.960691	1.6291	6	BGN, CHST14	SMC_2
REACTOME_DEFECTIVE_CHST3_CAUSES_SEDCJD	0.00578674	0.115085	0.920656	1.56121	6	BGN, CHST3	SMC_2
REACTOME_DEFECTIVE_CHST6_CAUSES_MCDC1	0.012827	0.208292	0.89012	1.50943	6	PRELP, ACAN, OGN	SMC_2
REACTOME_DEFECTIVE_CHSY1_CAUSES_TPBS	0.00240668	0.0626444	0.941575	1.59669	6	BGN, VCAN	SMC_2
REACTOME_DEFECTIVE_CSF2RB_CAUSES_SMDP5	0.805328	0.993426	0.610662	0.80204	1	CSF2RA	SMC_2
REACTOME_DEFECTIVE_EXT2_CAUSES_EXOSTOSES_2	0.240469	0.773429	0.648227	1.216	12	EXT1, HSPG2, SDC4, GPC1, SDC2	SMC_2
REACTOME_DEFECTIVE_FACTOR_IX_CAUSES_HEMOPHILIA_B	0.687023	0.967211	0.629048	0.883904	2	F8, GGCX	SMC_2
REACTOME_DEFECTIVE_FACTOR_VIII_CAUSES_HEMOPHILIA_A	0.225653	0.767975	-0.726094	-1.22961	4	VWF, TPST1, TPST2	SMC_2
REACTOME_DEFECTIVE_GALNT3_CAUSES_HFTC	0.55642	0.961589	-0.727273	-0.96849	1	GALNT3	SMC_2
REACTOME_DEFECTIVE_INTRINSIC_PATHWAY_FOR_APOPTOSIS	0.73324	0.984373	0.399988	0.792112	15	CAST, CAPNS1, LMNA, TP53	SMC_2
REACTOME_DEFECTIVE_LFNG_CAUSES_SCDO3	0.0261362	0.298458	0.916549	1.42362	4	NOTCH3, NOTCH2	SMC_2
REACTOME_DEFECTIVE_RIPK1_MEDIATED_REGULATED_NECROSIS	0.998371	1	0.24569	0.397697	5	TRADD, RIPK1	SMC_2
REACTOME_DEFECTIVE_ST3GAL3_CAUSES_MCT12_AND_EIEE15	0.0119545	0.200534	0.888057	1.55325	7	PRELP, ACAN, OGN	SMC_2
REACTOME_DEFECTS_IN_BIOTIN_BTN_METABOLISM	0.106013	0.627475	0.785576	1.374	7	ACACA, MCCC2, PCCA, PCCB	SMC_2
REACTOME_DEFECTS_IN_COBALAMIN_B12_METABOLISM	0.471471	0.948398	0.556001	1.01976	10	LMBRD1, MTR, MMADHC, CUBN, MMAA	SMC_2
REACTOME_DEFECTS_IN_VITAMIN_AND_COFACTOR_METABOLISM	0.150418	0.6829	0.648532	1.3104	17	ACACA, LMBRD1, MCCC2, MTR, PCCA, PCCB, MMADHC, CUBN	SMC_2
REACTOME_DEFECTS_OF_CONTACT_ACTIVATION_SYSTEM_CAS_AND_KALLIKREIN_KININ_SYSTEM_KKS	0.253165	0.786837	0.686475	1.20067	7	SERPING1, KLKB1	SMC_2
REACTOME_DEFECTS_OF_PLATELET_ADHESION_TO_EXPOSED_COLLAGEN	0.77396	0.989819	0.511759	0.769346	3	COL1A2, COL1A1	SMC_2
REACTOME_DEFENSINS	0.723282	0.984373	0.613155	0.861572	2	TLR2, CD4	SMC_2
REACTOME_DEGRADATION_OF_AXIN	0.904269	1	0.294227	0.649058	31	SMURF2, PSMB6, UBA52, PSMD13, PSMB7, PSMA4, PSMD8, PSMA5, PSMD2, PSMD11, PSMC1	SMC_2
REACTOME_DEGRADATION_OF_BETA_CATENIN_BY_THE_DESTRUCTION_COMPLEX	0.503106	0.961589	-0.334329	-0.950694	56	CTBP2, SEM1, UBC, UBB, GSK3B, TLE4, TLE1, BTRC, ZRANB1, RBX1	SMC_2
REACTOME_DEGRADATION_OF_CRY_AND_PER_PROTEINS	0.686567	0.967211	-0.30972	-0.834375	38	SEM1, UBC, UBB, BTRC, RBX1, UBE2D1, PSMC2, PSMA1, CRY2, CUL1, PER3	SMC_2
REACTOME_DEGRADATION_OF_CYSTEINE_AND_HOMOCYSTEINE	0.984802	1	0.256238	0.463157	9	MPST, CSAD, SUOX	SMC_2
REACTOME_DEGRADATION_OF_DVL	0.914432	1	0.290547	0.652452	35	PSMB6, CUL3, UBA52, PSMD13, PSMB7, DVL2, PSMA4, DACT1, PSMD8, PSMA5, PSMD2, PSMD11, PSMC1	SMC_2
REACTOME_DEGRADATION_OF_GLI1_BY_THE_PROTEASOME	0.694064	0.967222	-0.312017	-0.835369	35	SEM1, UBC, UBB, BTRC, GLI1, RBX1	SMC_2
REACTOME_DEGRADATION_OF_THE_EXTRACELLULAR_MATRIX	0.00122631	0.0377635	0.677563	1.68055	78	FN1, COL4A1, COL8A1, COL6A2, COL4A2, TIMP2, COL14A1, A2M, HSPG2, COL18A1, ELN, ACAN, COL6A1, CAST, LAMC1, COL3A1, CAPNS1, COL5A2, COL1A2, LAMA5, COL13A1, CTSB, SCUBE3, COL4A5, CAPN10, FBN1, NCSTN	SMC_2
REACTOME_DEPOLYMERIZATION_OF_THE_NUCLEAR_LAMINA	0.159824	0.701292	0.686684	1.28814	12	LEMD3, LMNA, EMD, LEMD2, LPIN2, LPIN3	SMC_2
REACTOME_DEPOSITION_OF_NEW_CENPA_CONTAINING_NUCLEOSOMES_AT_THE_CENTROMERE	0.990223	1	0.227404	0.450337	15	NPM1, CENPP, RBBP7	SMC_2
REACTOME_DERMATAN_SULFATE_BIOSYNTHESIS	0.0927052	0.603265	0.770051	1.39189	9	BGN, DSEL	SMC_2
REACTOME_DETOXIFICATION_OF_REACTIVE_OXYGEN_SPECIES	0.196237	0.759989	0.593084	1.2618	22	TXNRD1, SOD3, ATOX1, P4HB, PRDX6, TXNRD2, GSTP1, CCS, PRDX5	SMC_2
REACTOME_DEUBIQUITINATION	0.172414	0.723157	0.450334	1.18336	172	ACTB, USP34, USP9X, SMURF2, PRKN, ASXL1, USP15, DDB2, MBD5, SMAD2, CYLD, PSMB6, USP24, UBA52, USP48, BIRC2, KAT2B, USP3, PSMD13, WDR48, VCP, PSMB7, VDAC1, KEAP1, IKBKG, PSMA4, OGT, TGFBR1, JOSD2, APC, TP53, FOXK1, BABAM2, USP13, RHOT1	SMC_2
REACTOME_DEVELOPMENTAL_CELL_LINEAGES	0.0320988	0.338183	0.670647	1.55601	47	FN1, ITGB1, YAP1, LAMC1, COL3A1, COL5A2, LAMA4, COL1A2, LAMA5, LAMB2, KRT17, AQP1, COL1A1	SMC_2
REACTOME_DEVELOPMENTAL_CELL_LINEAGES_OF_THE_EXOCRINE_PANCREAS	0.0176514	0.246007	0.701123	1.57582	36	FN1, YAP1, LAMC1, COL3A1, COL5A2, LAMA4, COL1A2, LAMA5, LAMB2, KRT17, AQP1, COL1A1	SMC_2
REACTOME_DEVELOPMENTAL_LINEAGE_OF_MULTIPOTENT_PANCREATIC_PROGENITOR_CELLS	0.255155	0.786837	-0.680055	-1.20407	5	FGF2, FGF10, SOX17	SMC_2
REACTOME_DEVELOPMENTAL_LINEAGE_OF_PANCREATIC_ACINAR_CELLS	0.221757	0.763639	-0.830792	-1.20872	2	RNASE1	SMC_2
REACTOME_DEVELOPMENTAL_LINEAGE_OF_PANCREATIC_DUCTAL_CELLS	0.00938876	0.16786	0.727292	1.60439	31	FN1, YAP1, LAMC1, COL3A1, COL5A2, LAMA4, COL1A2, LAMA5, LAMB2, KRT17, AQP1, COL1A1	SMC_2
REACTOME_DEX_H_BOX_HELICASES_ACTIVATE_TYPE_I_IFN_AND_INFLAMMATORY_CYTOKINES_PRODUCTION	0.976247	1	-0.283394	-0.479917	4	NFKB1, IRF7	SMC_2
REACTOME_DIFFERENTIATION_OF_KERATINOCYTES_IN_INTERFOLLICULAR_EPIDERMIS_IN_MAMMALIAN_SKIN	0.119942	0.646194	0.696843	1.33108	13	ITGB1, YAP1	SMC_2
REACTOME_DIGESTION	0.734967	0.984373	-0.5173	-0.813357	3	MGAM	SMC_2
REACTOME_DIGESTION_AND_ABSORPTION	0.734967	0.984373	-0.5173	-0.813357	3	MGAM	SMC_2
REACTOME_DIGESTION_OF_DIETARY_CARBOHYDRATE	0.817992	0.993426	-0.52192	-0.75934	2	MGAM	SMC_2
REACTOME_DISASSEMBLY_OF_THE_DESTRUCTION_COMPLEX_AND_RECRUITMENT_OF_AXIN_TO_THE_MEMBRANE	0.198917	0.759989	0.602574	1.23934	19	CSNK1A1, CTNNB1, CAV1, PPP2R5A, LRP5, DVL2, APC, PPP2R5E	SMC_2
REACTOME_DISEASES_ASSOCIATED_WITH_GLYCOSAMINOGLYCAN_METABOLISM	0.00719582	0.138441	0.744922	1.66701	34	PRELP, BGN, EXT1, HSPG2, ACAN, SDC4	SMC_2
REACTOME_DISEASES_ASSOCIATED_WITH_GLYCOSYLATION_PRECURSOR_BIOSYNTHESIS	0.705167	0.972076	0.459571	0.830685	9	PMM2, GALK1, GALM	SMC_2
REACTOME_DISEASES_ASSOCIATED_WITH_N_GLYCOSYLATION_OF_PROTEINS	0.828146	0.993426	0.352081	0.724139	19	MAN1B1, RFT1, ALG6, ALG13	SMC_2
REACTOME_DISEASES_ASSOCIATED_WITH_O_GLYCOSYLATION_OF_PROTEINS	0.656888	0.967211	0.380815	0.855907	36	THBS1, NOTCH3, NOTCH2, DAG1, ADAMTSL3, THBS2, B3GLCT	SMC_2
REACTOME_DISEASES_ASSOCIATED_WITH_SURFACTANT_METABOLISM	0.805328	0.993426	0.610662	0.80204	1	CSF2RA	SMC_2
REACTOME_DISEASES_OF_BASE_EXCISION_REPAIR	0.904232	1	-0.385892	-0.606743	3	NEIL1, NTHL1	SMC_2
REACTOME_DISEASES_OF_BRANCHED_CHAIN_AMINO_ACID_CATABOLISM	0.444767	0.925938	-0.499625	-1.02807	9	HIBCH	SMC_2
REACTOME_DISEASES_OF_CARBOHYDRATE_METABOLISM	0.737197	0.984373	0.379195	0.806859	23	UBA52, DCXR, GUSB, PPP1R3C, RPIA, GYS1, IDS, GYG1, TALDO1, GAA, GNS, G6PC3, EPM2A	SMC_2
REACTOME_DISEASES_OF_DNA_REPAIR	0.958603	1	0.262876	0.579899	31	ATM, RAD1, RAD51B, PALB2, NBN, KAT5, MRE11, MSH3, RFC2, MSH2, BARD1, DNA2, RFC5, PMS2, MUTYH	SMC_2
REACTOME_DISEASES_OF_GLYCOSYLATION	0.0726447	0.566437	0.534843	1.34499	97	PRELP, BGN, EXT1, THBS1, NOTCH3, HSPG2, ACAN, NOTCH2, SDC4, DAG1, PMM2, ADAMTSL3, THBS2	SMC_2
REACTOME_DISEASES_OF_HEMOSTASIS	0.276596	0.811898	0.651984	1.17848	9	SERPING1, COL1A2, COL1A1	SMC_2
REACTOME_DISEASES_OF_IMMUNE_SYSTEM	0.993151	1	0.212502	0.431631	18	IKBKG, TIRAP, TLR2, IRAK4, MYD88, UNC93B1	SMC_2
REACTOME_DISEASES_OF_METABOLISM	0.235676	0.773429	0.434411	1.13888	164	PRELP, BGN, EXT1, THBS1, NOTCH3, HSPG2, ACAN, NOTCH2, SDC4, DAG1, BCKDHB, ACACA, ACAT1, LMBRD1, UBA52, AUH, PMM2, MCCC2, ADAMTSL3, DCXR, THBS2, B3GLCT, GUSB, PPP1R3C, MAN1B1, MTR, OGN, CYP7B1, FMO3, PCCA, PCCB, MMADHC, GPC1, RPIA, GYS1, ADAMTS12, IDS, RFT1, SBSPON, GYG1, TPMT	SMC_2
REACTOME_DISEASES_OF_MISMATCH_REPAIR_MMR	0.806189	0.993426	0.467759	0.757158	5	MSH3, MSH2, PMS2	SMC_2
REACTOME_DISEASES_OF_MITOTIC_CELL_CYCLE	0.416993	0.924317	0.480499	1.05107	30	CDKN1A, ATRX, ANAPC1, CDC27, ANAPC5, CDKN1C, ANAPC7, ANAPC11	SMC_2
REACTOME_DISEASES_OF_PROGRAMMED_CELL_DEATH	0.881046	1	0.314217	0.687334	30	CAST, CAPNS1, LMNA, TP53, RBBP7, TRADD, CDC25B, BCL2L11, PRIM2, GSDME, RBBP4	SMC_2
REACTOME_DISEASES_OF_SIGNAL_TRANSDUCTION_BY_GROWTH_FACTOR_RECEPTORS_AND_SECOND_MESSENGERS	0.106886	0.627475	0.448253	1.20216	299	ACTB, FN1, ACTG1, VCL, JAK2, RICTOR, ETV6, RAP1B, CEBPB, TPM4, BIRC6, ZMYM2, CSNK1A1, NF1, IQGAP1, GAB2, NCOR1, CDKN1A, MAML3, RAP1A, TBL1XR1, PPP1CB, CTNNB1, CAMK2G, AKT3, GAB1, CBL, HIP1, AP3B1, TLN1, IRS2, SMAD2, NTF3, CPSF6, PSMB6, LRRFIP1, UBA52, NCSTN, LMNA, PPP2R5A, SEC31A, KAT2B, AGO3, LRP5, OS9, PSMD13, RNF213, APH1B, WDR48, VCP	SMC_2
REACTOME_DISINHIBITION_OF_SNARE_FORMATION	0.88296	1	0.411948	0.639854	4	STX4, PRKCB	SMC_2
REACTOME_DISORDERS_OF_TRANSMEMBRANE_TRANSPORTERS	0.83165	0.993426	0.305135	0.770999	100	SLC20A2, NUP54, HK1, AVPR1A, SLC17A5, PSMB6, LMBRD1, UBA52, SLC9A6, NUP214, OS9, PSMD13, VCP, PSMB7, ERLIN2, RNF185, PSMA4, NUP153, SLC35A1, RANBP2, NUP205, NUP35, NUP188	SMC_2
REACTOME_DISPLACEMENT_OF_DNA_GLYCOSYLASE_BY_APEX1	0.919304	1	0.336428	0.588427	7	MPG, UNG, SMUG1, MUTYH	SMC_2
REACTOME_DISSOLUTION_OF_FIBRIN_CLOT	0.544323	0.961589	0.548292	0.977347	8	ANXA2, PLAU, SERPINB8	SMC_2
REACTOME_DNA_DAMAGE_BYPASS	0.55157	0.961589	-0.34671	-0.915807	33	REV3L, UBC, UBB, UBE2B, RBX1	SMC_2
REACTOME_DNA_DAMAGE_RECOGNITION_IN_GG_NER	0.0452128	0.412508	0.692866	1.49965	28	ACTB, DDB2, UBA52, COPS6	SMC_2
REACTOME_DNA_DAMAGE_REVERSAL	0.724613	0.984373	0.54006	0.838844	4	ASCC3	SMC_2
REACTOME_DNA_DAMAGE_TELOMERE_STRESS_INDUCED_SENESCENCE	0.501355	0.961589	0.464913	0.97542	21	CDKN1A, CABIN1, ATM, TP53, ASF1A, NBN, ACD, KAT5, MRE11	SMC_2
REACTOME_DNA_DOUBLE_STRAND_BREAK_REPAIR	0.992647	1	-0.214227	-0.661754	82	SEM1, UBC, UBB, XRCC5, ABL1, SPIDR	SMC_2
REACTOME_DNA_DOUBLE_STRAND_BREAK_RESPONSE	0.90625	1	-0.260337	-0.67831	32	UBC, UBB, ABL1, EYA3, MAPK8, BAZ1B	SMC_2
REACTOME_DNA_METHYLATION	0.90458	1	0.443506	0.623191	2	DNMT1, DNMT3A	SMC_2
REACTOME_DNA_REPAIR	0.668803	0.967211	0.345262	0.910816	186	ACTB, ASCC3, DDB2, PIAS1, UBA52, COPS6, WDR48, VCP, ZNF830, POLR2B, POLD4, ATM, RAD1, PPP4C, PPIE, RAD51B, POLK, TP53, BABAM2, GPS1, PARG, CDK7, CUL4A, PALB2, XPC, NBN, NSD2, RNF168, COPS2, ACD, KAT5, MUS81, MPG, POLE, PPP5C, RAD23A, UNG, FAAP20, CHEK1, RNF4, POLM, POLR2I, MRE11, SMUG1, XRCC6, GTF2H3, GEN1, TIPIN, MSH3, NPLOC4, GTF2H5	SMC_2
REACTOME_DNA_REPLICATION	0.805269	0.993426	0.312741	0.781469	89	KPNA1, ORC4, ANAPC1, PSMB6, CDC27, UBA52, ANAPC5, PSMD13, PSMB7, POLD4, PSMA4, ORC2, GINS3, ANAPC7, ANAPC11, PSMD8, EXOG, PSMA5, POLE, PSMD2, UBE2E1, PSMD11, PSMC1, ANAPC4	SMC_2
REACTOME_DNA_REPLICATION_INITIATION	0.860759	0.998331	0.376629	0.658739	7	POLE, PRIM2, POLA1, POLE2	SMC_2
REACTOME_DNA_REPLICATION_PRE_INITIATION	0.647887	0.967211	0.361336	0.876785	68	KPNA1, ORC4, ANAPC1, PSMB6, CDC27, UBA52, ANAPC5, PSMD13, PSMB7, PSMA4, ORC2, ANAPC7, ANAPC11, PSMD8, PSMA5, POLE, PSMD2, UBE2E1, PSMD11, PSMC1, ANAPC4	SMC_2
REACTOME_DNA_STRAND_ELONGATION	0.943089	1	0.2862	0.600468	21	POLD4, GINS3, RFC2, PRIM2, PCNA, MCM6, DNA2, RFC5, POLA1	SMC_2
REACTOME_DOPAMINE_CLEARANCE_FROM_THE_SYNAPTIC_CLEFT	0.637295	0.967211	0.687948	0.903547	1	MAOA	SMC_2
REACTOME_DOPAMINE_NEUROTRANSMITTER_RELEASE_CYCLE	0.475342	0.948398	0.49523	1.0059	18	PPFIA2, UNC13B	SMC_2
REACTOME_DOPAMINE_RECEPTORS	0.920233	1	-0.534193	-0.711371	1	DRD1	SMC_2
REACTOME_DOWNREGULATION_OF_ERBB2_ERBB3_SIGNALING	0.610119	0.962472	-0.415353	-0.871207	10	UBC, UBB, USP8, RNF41	SMC_2
REACTOME_DOWNREGULATION_OF_ERBB2_SIGNALING	0.0291851	0.314266	-0.621614	-1.53788	21	HSP90AA1, ERBB4, UBC, UBB, PTPN12, CDC37, USP8, EGFR, RNF41	SMC_2
REACTOME_DOWNREGULATION_OF_ERBB4_SIGNALING	0.348189	0.890458	-0.569269	-1.13197	8	ERBB4, UBC, UBB	SMC_2
REACTOME_DOWNREGULATION_OF_SMAD2_3_SMAD4_TRANSCRIPTIONAL_ACTIVITY	0.732527	0.984373	0.379433	0.807253	22	USP9X, NCOR1, SMURF2, SMAD2, UBA52, TGIF1	SMC_2
REACTOME_DOWNREGULATION_OF_TGF_BETA_RECEPTOR_SIGNALING	0.665768	0.967211	0.402739	0.856956	23	PPP1CB, SMURF2, USP15, SMAD2, UBA52, TGFBR1	SMC_2
REACTOME_DOWNSTREAM_SIGNALING_EVENTS_OF_B_CELL_RECEPTOR_BCR	0.9375	1	-0.239132	-0.697084	51	SEM1, UBC, UBB, BTRC, PPP3CA, MAP3K7, CHUK, PSMC2, PSMA1, NFKB1, CUL1, IKBKB	SMC_2
REACTOME_DOWNSTREAM_SIGNALING_OF_ACTIVATED_FGFR1	0.634375	0.967211	-0.385755	-0.853986	12	SOS1, FLRT2, FGF2, PIK3CA	SMC_2
REACTOME_DOWNSTREAM_SIGNALING_OF_ACTIVATED_FGFR2	0.884375	1	-0.297985	-0.659681	12	SOS1, FGF2, PIK3CA	SMC_2
REACTOME_DOWNSTREAM_SIGNALING_OF_ACTIVATED_FGFR3	0.796923	0.993426	-0.350737	-0.748487	11	SOS1, FGF2, PIK3CA	SMC_2
REACTOME_DOWNSTREAM_SIGNALING_OF_ACTIVATED_FGFR4	0.776786	0.990356	-0.355212	-0.745061	10	SOS1, FGF2, PIK3CA	SMC_2
REACTOME_DOWNSTREAM_SIGNAL_TRANSDUCTION	0.0164945	0.239305	-0.662022	-1.63785	21	SOS1, RAPGEF1, STAT5B, NCK2, PDGFRB, STAT6, CRK	SMC_2
REACTOME_DOWNSTREAM_TCR_SIGNALING	0.365269	0.910601	-0.365702	-1.05164	55	PTEN, SEM1, UBC, UBB, BTRC, INPP5D, TRAF6, MAP3K7, UBE2D1, CHUK, PSMC2, PIK3CA, PSMA1, HLA-DRA, NFKB1, CUL1, IKBKB	SMC_2
REACTOME_DRUG_ADME	0.691158	0.967222	0.367779	0.83537	39	GGT5, CES1, NT5C2, ADK	SMC_2
REACTOME_DRUG_MEDIATED_INHIBITION_OF_CDK4_CDK6_ACTIVITY	0.492268	0.958766	-0.561025	-0.99332	5	CCND3	SMC_2
REACTOME_DUAL_INCISION_IN_GG_NER	0.982895	1	0.240951	0.524255	29	DDB2, UBA52, POLD4, POLK, CUL4A, POLE, GTF2H3, GTF2H5, RFC2, GTF2H2, PCNA	SMC_2
REACTOME_DUAL_INCISION_IN_TC_NER	0.839572	0.993426	-0.276647	-0.775535	45	UBC, UBB, CCNH, TCEA1, RBX1, USP7, PRPF19, POLR2J	SMC_2
REACTOME_E2F_ENABLED_INHIBITION_OF_PRE_REPLICATION_COMPLEX_FORMATION	0.187296	0.758615	0.780775	1.26383	5	ORC4, ORC2	SMC_2
REACTOME_E2F_MEDIATED_REGULATION_OF_DNA_REPLICATION	0.859397	0.997934	0.362271	0.70249	14	ORC4, ORC2	SMC_2
REACTOME_E3_UBIQUITIN_LIGASES_UBIQUITINATE_TARGET_PROTEINS	0.358744	0.905817	-0.405495	-1.07108	33	RNF152, UBE2D3, UBC, UBB	SMC_2
REACTOME_EARLY_PHASE_OF_HIV_LIFE_CYCLE	0.241641	0.774828	0.671684	1.21409	9	KPNA1, PPIA, XRCC6, PSIP1	SMC_2
REACTOME_EARLY_SARS_COV_2_INFECTION_EVENTS	0.592157	0.961589	0.415465	0.90881	30	HSPG2, SDC4, UVRAG, VCP, MAP1LC3B, CHMP4C, GPC1, VHL, CHMP6, SDC2	SMC_2
REACTOME_ECM_PROTEOGLYCANS	2.67452e-05	0.00315594	0.800186	1.86897	51	FN1, BGN, ITGB1, COL4A1, COL6A2, COL4A2, HSPG2, ITGA8, ACAN, COL6A1, LAMC1, TNC, COL3A1, ITGAV, COL5A2, LAMA4, COL1A2, LAMA5, DAG1, LAMB2, COL4A5	SMC_2
REACTOME_EFFECTS_OF_PIP2_HYDROLYSIS	0.426471	0.925938	-0.4143	-0.997404	18	DGKB, PRKCE, DGKI, TRPC6, MGLL, DGKE, PRKCD	SMC_2
REACTOME_EGFR_DOWNREGULATION	0.128788	0.660042	-0.561311	-1.37072	20	PTPRK, ARHGEF7, UBC, UBB, PTPN12, SH3KBP1, EGFR, EPS15L1	SMC_2
REACTOME_EGFR_INTERACTS_WITH_PHOSPHOLIPASE_C_GAMMA	0.505938	0.961589	-0.593511	-1.00509	4	EGFR	SMC_2
REACTOME_EGFR_TRANSACTIVATION_BY_GASTRIN	0.227027	0.768229	-0.645915	-1.24413	7	SOS1, EGFR	SMC_2
REACTOME_EGR2_AND_SOX10_MEDIATED_INITIATION_OF_SCHWANN_CELL_MYELINATION	0.239247	0.773429	0.561154	1.19387	22	YAP1, UTRN, LAMC1, SREBF2, DAG1	SMC_2
REACTOME_EICOSANOIDS	0.0275517	0.304791	0.967313	1.35922	2	PTGIS, TBXAS1	SMC_2
REACTOME_EICOSANOID_LIGAND_BINDING_RECEPTORS	0.61859	0.964673	0.532685	0.903307	6	TBXA2R, PTGER4	SMC_2
REACTOME_ELASTIC_FIBRE_FORMATION	0.000153151	0.0100399	0.837208	1.86218	32	FN1, ITGA5, ITGB1, LTBP1, MFAP4, ITGA8, ELN, LTBP3, LTBP4, ITGAV, FBN1, LTBP2, TGFB2, ITGB5	SMC_2
REACTOME_ELECTRIC_TRANSMISSION_ACROSS_GAP_JUNCTIONS	0.16318	0.7114	-0.86795	-1.26278	2	GJC1	SMC_2
REACTOME_ELEVATION_OF_CYTOSOLIC_CA2_LEVELS	0.324324	0.884521	0.620605	1.13825	10	P2RX1, ITPR1, STIM1, ITPR2	SMC_2
REACTOME_ENDOGENOUS_STEROLS	0.695385	0.967222	-0.376943	-0.804413	11	POMC, CYP39A1, RXRA	SMC_2
REACTOME_ENDOSOMAL_SORTING_COMPLEX_REQUIRED_FOR_TRANSPORT_ESCRT	0.441065	0.925938	-0.413617	-0.994713	19	UBC, UBB, CHMP4B, UBAP1, CHMP7	SMC_2
REACTOME_ENDOSOMAL_VACUOLAR_PATHWAY	0.133721	0.664016	-0.664871	-1.36809	9	B2M, LNPEP, HLA-C, HLA-B	SMC_2
REACTOME_ENERGY_DEPENDENT_REGULATION_OF_MTOR_BY_LKB1_AMPK	0.743009	0.984373	0.37656	0.80527	24	RHEB, PRKAG2, RRAGC, LAMTOR5, SLC38A9, PRKAB1, PRKAA2, MTOR, STRADB	SMC_2
REACTOME_ENHANCED_BINDING_OF_GP1BA_VARIANT_TO_VWF_MULTIMER_COLLAGEN	0.77396	0.989819	0.511759	0.769346	3	COL1A2, COL1A1	SMC_2
REACTOME_ENOS_ACTIVATION	0.421538	0.924317	-0.47197	-1.0072	11	HSP90AA1	SMC_2
REACTOME_EPHA_MEDIATED_GROWTH_CONE_COLLAPSE	0.000646791	0.0254405	0.868232	1.76354	18	MYL9, MYH11, MYL6, ROCK2	SMC_2
REACTOME_EPHB_MEDIATED_FORWARD_SIGNALING	0.0011208	0.0360693	0.800329	1.76551	31	ACTB, ACTG1, ROCK2, ACTR2, CDC42, ARHGEF28, KALRN, ARPC5	SMC_2
REACTOME_EPHRIN_SIGNALING	0.0352799	0.358881	-0.668168	-1.56243	16	ARHGEF7, FYN, NCK2, EFNB2, MYL12A, EPHB1, RAC1	SMC_2
REACTOME_EPH_EPHRIN_MEDIATED_REPULSION_OF_CELLS	0.00878231	0.158619	0.728596	1.63756	36	ACTB, ACTG1, CLTCL1, NCSTN	SMC_2
REACTOME_EPH_EPHRIN_SIGNALING	0.000256194	0.0147136	0.736645	1.78253	67	ACTB, MYL9, MYH11, MYL6, ACTG1, ROCK2, ACTR2, CDC42, ARHGEF28, KALRN, CLTCL1, ARPC5, NCSTN	SMC_2
REACTOME_EPIGENETIC_REGULATION_BY_WDR5_CONTAINING_HISTONE_MODIFYING_COMPLEXES	0.515046	0.961589	0.388075	0.962537	78	TASP1, MED13, NCOR1, TBL1XR1, KMT2C, PPARGC1A, GPS2, KAT2B, NCOA3, KDM6A, KMT2A, PNPLA2	SMC_2
REACTOME_EPIGENETIC_REGULATION_OF_GENE_EXPRESSION	0.201913	0.759989	0.437846	1.15587	190	ACTB, TASP1, MYO1C, MED13, AEBP2, NCOR1, TBL1XR1, KMT2C, ARID4B, MTREX, SIN3A, PPARGC1A, GPS2, KAT2B, SAP30L, NCOA3, KDM6A, KMT2A, PNPLA2, TRIM28, SMARCD3, ARID1A	SMC_2
REACTOME_EPIGENETIC_REGULATION_OF_GENE_EXPRESSION_BY_MLL3_AND_MLL4_COMPLEXES	0.537037	0.961589	0.404703	0.945251	51	MED13, NCOR1, TBL1XR1, KMT2C, PPARGC1A, GPS2, NCOA3, KDM6A, PNPLA2	SMC_2
REACTOME_EPITHELIAL_MESENCHYMAL_TRANSITION_EMT_DURING_GASTRULATION	0.274059	0.808473	-0.80133	-1.16585	2	SNAI1	SMC_2
REACTOME_ERBB2_ACTIVATES_PTK6_SIGNALING	0.0837838	0.588052	-0.74637	-1.43763	7	ERBB4, EGFR, NRG3	SMC_2
REACTOME_ERBB2_REGULATES_CELL_MOTILITY	0.226744	0.768229	-0.604809	-1.2445	9	ERBB4, EGFR, NRG3	SMC_2
REACTOME_ERCC6_CSB_AND_EHMT2_G9A_POSITIVELY_REGULATE_RRNA_EXPRESSION	0.51049	0.961589	-0.411101	-0.943751	15	GATAD2B, CHD3, GATAD2A	SMC_2
REACTOME_ERKS_ARE_INACTIVATED	0.99848	1	0.201702	0.364582	9	DUSP3, MAPK3, DUSP7, MAPK7	SMC_2
REACTOME_ERK_MAPK_TARGETS	0.190141	0.759989	-0.532619	-1.27231	17	MEF2C, MEF2A	SMC_2
REACTOME_ERYTHROCYTES_TAKE_UP_CARBON_DIOXIDE_AND_RELEASE_OXYGEN	0.194767	0.759989	-0.627724	-1.29165	9	HBA1, HBA2, CA4	SMC_2
REACTOME_ERYTHROCYTES_TAKE_UP_OXYGEN_AND_RELEASE_CARBON_DIOXIDE	0.111111	0.630462	-0.744893	-1.37024	6	HBA1, HBA2, CA4	SMC_2
REACTOME_ERYTHROPOIETIN_ACTIVATES_PHOSPHOINOSITIDE_3_KINASE_PI3K	0.0181091	0.246563	0.870136	1.5219	7	JAK2, GAB1, IRS2	SMC_2
REACTOME_ERYTHROPOIETIN_ACTIVATES_PHOSPHOLIPASE_C_GAMMA_PLCG	0.0416667	0.394385	0.871226	1.47739	6	JAK2, IRS2	SMC_2
REACTOME_ERYTHROPOIETIN_ACTIVATES_RAS	0.457958	0.933316	0.564353	1.03508	10	JAK2, IRS2	SMC_2
REACTOME_ERYTHROPOIETIN_ACTIVATES_STAT5	0.195513	0.759989	0.742913	1.2598	6	JAK2, IRS2	SMC_2
REACTOME_ER_QUALITY_CONTROL_COMPARTMENT_ERQC	0.767409	0.989508	0.383183	0.774242	17	UGGT2, UBA52, AMFR, OS9, MAN1B1, RNF185, RNF139, EDEM3	SMC_2
REACTOME_ER_TO_GOLGI_ANTEROGRADE_TRANSPORT	0.401566	0.922864	0.410205	1.04233	110	CAPZB, ANKRD28, SEC24D, SAR1B, RAB1B, ARFGAP3, TMED3, TUBB4B, USO1, SEC31A, SEC22B, PPP6R3, TUBB6, SEC23A, CAPZA2, KDELR1, COPZ2, RAB1A, ARCN1, TUBA1A, TRAPPC4, DCTN5, COPZ1, TRAPPC3, ACTR10, TRAPPC1, SEC22A, PPP6C, ANK3, TMED2, TRAPPC10, BET1L, COG2, LMAN2, COG8, COPB1, DYNC1I2, SEC22C, COPE, LMAN1, SPTB	SMC_2
REACTOME_ESR_MEDIATED_SIGNALING	0.0334675	0.348262	-0.40533	-1.3247	109	HSPB1, HSP90AA1, JUND, PTGES3, FKBP4, ERBB4, KANK1, CCNT1, TNRC6C, AGO2	SMC_2
REACTOME_ESTABLISHMENT_OF_SISTER_CHROMATID_COHESION	0.560261	0.961589	0.606208	0.981264	5	STAG2, STAG1	SMC_2
REACTOME_ESTROGEN_BIOSYNTHESIS	0.855335	0.99536	0.444273	0.667891	3	HSD17B14, HSD17B1	SMC_2
REACTOME_ESTROGEN_DEPENDENT_GENE_EXPRESSION	0.0229431	0.274344	-0.477331	-1.39407	62	HSP90AA1, JUND, PTGES3, FKBP4, ERBB4, KANK1, CCNT1, TNRC6C, AGO2, PGR, BCL2, JUN	SMC_2
REACTOME_ESTROGEN_DEPENDENT_NUCLEAR_EVENTS_DOWNSTREAM_OF_ESR_MEMBRANE_SIGNALING	0.861272	0.998331	0.360328	0.688284	13	AKT3, AKT1, SRF, MAPK3, AKT2	SMC_2
REACTOME_ESTROGEN_STIMULATED_SIGNALING_THROUGH_PRKCZ	0.609121	0.962472	0.570783	0.923921	5	NRAS, PDPK1, HRAS, PRKCZ	SMC_2
REACTOME_ETHANOL_OXIDATION	0.118893	0.646194	0.817347	1.32303	5	ALDH1B1, ACSS1, ALDH1A1	SMC_2
REACTOME_EUKARYOTIC_TRANSLATION_ELONGATION	0.146572	0.6789	0.533088	1.28996	67	RPL41, RPL10, FAU, RPS11, RPS16, RPS2, RPS15, RPL14, RPL10A, RPL35, RPL23, RPS25, RPS27L, RPS4X	SMC_2
REACTOME_EUKARYOTIC_TRANSLATION_INITIATION	0.194253	0.759989	0.484403	1.20651	86	RPL41, RPL10, FAU, RPS11, RPS16, RPS2, RPS15, RPL14, RPL10A, RPL35, RPL23, RPS25, RPS27L, RPS4X, EIF4A1, UBA52, EIF3L	SMC_2
REACTOME_EVASION_BY_RSV_OF_HOST_INTERFERON_RESPONSES	0.443262	0.925938	-0.424372	-0.992343	16	UBC, UBB, MAVS, JAK1, RBX1	SMC_2
REACTOME_EXPORT_OF_VIRAL_RIBONUCLEOPROTEINS_FROM_NUCLEUS	0.600806	0.962472	-0.336778	-0.866456	27	HSPA1A	SMC_2
REACTOME_EXPRESSION_OF_BMAL_ARNTL_CLOCK_AND_NPAS2	0.213528	0.759989	0.567778	1.21823	25	CRTC3, NCOR1, MEF2D, TBL1XR1, CHD9, RORB, PPARGC1A, SMARCD3	SMC_2
REACTOME_EXTENSION_OF_TELOMERES	0.743918	0.984373	0.352542	0.78893	34	ANKRD28, PPP6R3, POLD4, PPP6C, ACD, TEN1, RFC2, CDK2, PRIM2, PCNA, DNA2, RFC5, POLA1	SMC_2
REACTOME_EXTRACELLULAR_MATRIX_ORGANIZATION	3.72557e-10	6.59426e-07	0.731605	1.93943	203	ACTB, ACTA2, FN1, ITGA5, ACTG1, BGN, ITGB1, ACTN1, ITGA1, COL4A1, ACTG2, LTBP1, COL8A1, COL6A2, COL4A2, MFAP4, TIMP2, DMD, SGCD, CD151, COL14A1, THBS1, A2M, HSPG2, COL18A1, ITGA8, ELN, ACAN, DTNA, COL6A1, CAST, LTBP3, LTBP4, UTRN, NTN4, LAMC1, TNC, COL3A1, ITGAV, CAPNS1, ITGA3, SDC4, COL5A2, LAMA4, COL1A2, LAMA5, DAG1, COL13A1, SGCA, LAMB2, DST, CTSB, SCUBE3, CRTAP, COL4A5, CAPN10, ITGAE, PLEC, CD47, FBN1, LTBP2, NCSTN, P4HB	SMC_2
REACTOME_EXTRA_NUCLEAR_ESTROGEN_SIGNALING	0.0395121	0.378034	-0.493749	-1.43062	49	HSPB1, HSP90AA1	SMC_2
REACTOME_EXTRINSIC_PATHWAY_OF_FIBRIN_CLOT_FORMATION	0.0368004	0.363893	-0.949912	-1.38202	2	TFPI	SMC_2
REACTOME_FACTORS_INVOLVED_IN_MEGAKARYOCYTE_DEVELOPMENT_AND_PLATELET_PRODUCTION	0.0232495	0.274344	0.595565	1.483	85	ACTB, JAK2, DOCK10, CARMIL1, CAPZB, CDC42, DOCK11, PRKAR2A, VPS45, AKAP1, DOCK5, TUBB4B, SIN3A, HMG20B, KIF13B, KIFAP3, TUBB6, EHD1, CAPZA2	SMC_2
REACTOME_FANCONI_ANEMIA_PATHWAY	0.213178	0.759989	-0.490445	-1.22292	22	POLN, UBC, UBB	SMC_2
REACTOME_FASL_CD95L_SIGNALING	0.792873	0.993426	-0.480062	-0.754807	3	FADD, FAS, CASP10	SMC_2
REACTOME_FASTK_FAMILY_PROTEINS_REGULATE_PROCESSING_AND_STABILITY_OF_MITOCHONDRIAL_RNAS	0.74141	0.984373	0.53286	0.801067	3	FASTK, FASTKD2, TBRG4	SMC_2
REACTOME_FATTY_ACIDS_BOUND_TO_GPR40_FFAR1_REGULATE_INSULIN_SECRETION	0.022158	0.274344	-0.934949	-1.47003	3	GNAQ	SMC_2
REACTOME_FATTY_ACID_METABOLISM	0.846067	0.993941	0.303076	0.765537	102	PTGIS, GGT5, HACD1, ACADL, ACACA, GPX4, ACOT2, PRKAG2, ECI1, SCP2, ALDH3A2, PCCA, PCCB, ACADM, MECR, PRKAA2, SLC22A5, SLC27A1, ACAA2, OLAH, ACSF2, CPT1A, ACSF3	SMC_2
REACTOME_FATTY_ACYL_COA_BIOSYNTHESIS	0.717742	0.981643	-0.313145	-0.791298	25	ELOVL7, ELOVL5, CBR4, HSD17B12	SMC_2
REACTOME_FBXL7_DOWN_REGULATES_AURKA_DURING_MITOTIC_ENTRY_AND_IN_EARLY_MITOSIS	0.958922	1	0.266261	0.593855	33	FBXL7, PSMB6, UBA52, PSMD13, PSMB7, PSMA4, PSMD8, PSMA5, PSMD2, PSMD11, PSMC1	SMC_2
REACTOME_FBXW7_MUTANTS_AND_NOTCH1_IN_CANCER	0.570071	0.961589	-0.555951	-0.941484	4	RBX1, CUL1	SMC_2
REACTOME_FCERI_MEDIATED_CA_2_MOBILIZATION	0.636364	0.967211	-0.348372	-0.850723	20	SOS1, AHCYL1, PPP3CA	SMC_2
REACTOME_FCERI_MEDIATED_MAPK_ACTIVATION	0.130769	0.663214	-0.538434	-1.36429	23	SOS1, MAPK9, MAPK10, JUN, MAPK8, RAC1, LAT, MAP3K1, LYN, PAK2, PLCG2, MAP2K4, FCER1G, GRAP2	SMC_2
REACTOME_FCERI_MEDIATED_NF_KB_ACTIVATION	0.461538	0.937914	-0.334098	-0.968034	49	SEM1, UBC, UBB, BTRC, TRAF6, MAP3K7, TAB1, UBE2D1, CHUK, PSMC2, PSMA1, NFKB1, CUL1, LYN, IKBKB	SMC_2
REACTOME_FCGAMMA_RECEPTOR_FCGR_DEPENDENT_PHAGOCYTOSIS	0.0228398	0.274344	0.633554	1.51294	57	ACTB, ACTG1, MYO1C, ABI1, CYFIP2, NCKAP1, ACTR2, MYO10, ITPR1, CDC42	SMC_2
REACTOME_FCGR3A_MEDIATED_IL10_SYNTHESIS	0.424767	0.924317	0.477769	1.03189	26	ADCY5, ITPR1, PRKAR2A	SMC_2
REACTOME_FCGR_ACTIVATION	0.239691	0.773429	-0.689273	-1.22039	5	FYN, LYN, HCK	SMC_2
REACTOME_FC_EPSILON_RECEPTOR_FCERI_SIGNALING	0.289062	0.832713	-0.342311	-1.04948	84	SOS1, SEM1, UBC, FYN, UBB, BTRC, MAPK9, MAPK10, AHCYL1, PPP3CA, JUN, TRAF6, MAP3K7, TAB1, UBE2D1, CHUK, MAPK8, PSMC2, RAC1, LAT, PIK3CA, PSMA1, NFKB1, MAP3K1, CUL1, LYN	SMC_2
REACTOME_FERTILIZATION	0.909739	1	-0.34104	-0.57754	4	B4GALT1, HVCN1	SMC_2
REACTOME_FGFR1B_LIGAND_BINDING_AND_ACTIVATION	0.926366	1	-0.32323	-0.547379	4	FGF2, TGFBR3, FGF10	SMC_2
REACTOME_FGFR1C_LIGAND_BINDING_AND_ACTIVATION	0.874109	1	-0.372342	-0.630549	4	FGF2, TGFBR3	SMC_2
REACTOME_FGFR1_LIGAND_BINDING_AND_ACTIVATION	0.915344	1	-0.319743	-0.588172	6	FGF2, TGFBR3, FGF10	SMC_2
REACTOME_FGFR1_MUTANT_RECEPTOR_ACTIVATION	0.490674	0.958766	0.507468	0.984046	14	ZMYM2, GAB2, CPSF6, LRRFIP1, ERLIN2	SMC_2
REACTOME_FGFR2B_LIGAND_BINDING_AND_ACTIVATION	0.982183	1	-0.302507	-0.475636	3	FGF2	SMC_2
REACTOME_FGFR2C_LIGAND_BINDING_AND_ACTIVATION	0.919822	1	-0.373161	-0.586726	3	FGF2	SMC_2
REACTOME_FGFR2_ALTERNATIVE_SPLICING	0.947226	1	0.280827	0.577588	19	RBFOX2, POLR2B, FGFR2, NCBP2, POLR2I, GTF2F1	SMC_2
REACTOME_FGFR2_LIGAND_BINDING_AND_ACTIVATION	0.950119	1	-0.302075	-0.511554	4	FGF2	SMC_2
REACTOME_FGFR2_MUTANT_RECEPTOR_ACTIVATION	0.959722	1	0.274134	0.549872	16	POLR2B, FGFR2, NCBP2, POLR2I, GTF2F1	SMC_2
REACTOME_FGFR3B_LIGAND_BINDING_AND_ACTIVATION	0.790795	0.993426	-0.539344	-0.78469	2	FGFR3	SMC_2
REACTOME_FGFR3_LIGAND_BINDING_AND_ACTIVATION	0.372922	0.91063	-0.654016	-1.10755	4	FGF2, GALNT3	SMC_2
REACTOME_FGFRL1_MODULATION_OF_FGFR1_SIGNALING	0.170103	0.718574	-0.748108	-1.32456	5	SPRED2, FGF2	SMC_2
REACTOME_FIBRONECTIN_MATRIX_FORMATION	0.000111287	0.00794271	0.996821	1.49856	3	FN1, ITGA5, ITGB1	SMC_2
REACTOME_FLT3_SIGNALING	0.47012	0.948375	-0.372439	-0.949994	26	SOS1, UBC, FYN, STAT5B, UBB	SMC_2
REACTOME_FLT3_SIGNALING_BY_CBL_MUTANTS	0.743468	0.984373	-0.465181	-0.787768	4	UBC, UBB	SMC_2
REACTOME_FLT3_SIGNALING_IN_DISEASE	0.293151	0.839606	0.55953	1.13651	18	ETV6, ZMYM2, GAB2, CDKN1A, CBL, UBA52	SMC_2
REACTOME_FLT3_SIGNALING_THROUGH_SRC_FAMILY_KINASES	0.177824	0.739184	-0.861221	-1.25299	2	FYN	SMC_2
REACTOME_FOLDING_OF_ACTIN_BY_CCT_TRIC	0.00425404	0.0941207	0.895765	1.64292	10	ACTB, CCT6B	SMC_2
REACTOME_FORMATION_OF_APOPTOSOME	0.487842	0.958766	0.557338	1.0074	9	APAF1, CARD8, UACA, APIP, MAPK3, AVEN, XIAP	SMC_2
REACTOME_FORMATION_OF_ATP_BY_CHEMIOSMOTIC_COUPLING	0.603125	0.962472	-0.39689	-0.878636	12	MT-ATP6	SMC_2
REACTOME_FORMATION_OF_AXIAL_MESODERM	0.0715397	0.565291	0.796995	1.42067	8	YAP1, CTNNB1, SMAD2, TEAD2	SMC_2
REACTOME_FORMATION_OF_DEFINITIVE_ENDODERM	0.0860585	0.590969	0.867143	1.34688	4	CTNNB1, SMAD2	SMC_2
REACTOME_FORMATION_OF_FIBRIN_CLOT_CLOTTING_CASCADE	0.155028	0.691182	0.661262	1.30952	15	SERPING1, A2M, F2R, PROS1	SMC_2
REACTOME_FORMATION_OF_INCISION_COMPLEX_IN_GG_NER	0.7	0.968429	-0.308023	-0.810834	28	UBC, UBB, CCNH, USP45, RBX1	SMC_2
REACTOME_FORMATION_OF_INTERMEDIATE_MESODERM	0.0297589	0.315409	0.909357	1.41245	4	FOXC1, FOXC2	SMC_2
REACTOME_FORMATION_OF_LATERAL_PLATE_MESODERM	0.625523	0.967211	-0.635037	-0.923913	2	FOXF1	SMC_2
REACTOME_FORMATION_OF_NEURONAL_PROGENITOR_AND_NEURONAL_BAF_NPBAF_AND_NBAF	0.0148999	0.229124	0.756249	1.58666	21	ACTB, SMARCD3, ARID1A	SMC_2
REACTOME_FORMATION_OF_PARAXIAL_MESODERM	0.818976	0.993426	0.323341	0.732475	38	MAML3, CTNNB1, PSMB6, KAT2B, PSMD13, PSMB7, MAML1, PSMA4	SMC_2
REACTOME_FORMATION_OF_RNA_POL_II_ELONGATION_COMPLEX	0.97546	1	0.25215	0.584347	45	ELOB, POLR2B, CDC73, SSRP1, NELFB, SUPT6H, CDK7, NELFCD, MLLT3, NCBP2, SUPT4H1, POLR2I, GTF2F1, GTF2H3, ELOA, GTF2H5, GTF2H2, SUPT5H, EAF2, CTR9	SMC_2
REACTOME_FORMATION_OF_SENESCENCE_ASSOCIATED_HETEROCHROMATIN_FOCI_SAHF	0.498498	0.961589	0.542471	0.994948	10	CDKN1A, CABIN1, TP53, ASF1A	SMC_2
REACTOME_FORMATION_OF_TC_NER_PRE_INCISION_COMPLEX	0.592417	0.961589	-0.329531	-0.890484	37	UBC, UBB, CCNH, COPS4, TCEA1, RBX1, USP7, PRPF19, POLR2J	SMC_2
REACTOME_FORMATION_OF_THE_ACTIVE_COFACTOR_UDP_GLUCURONATE	0.986231	1	0.297432	0.461984	4	UGDH, UXS1, SLC35D1	SMC_2
REACTOME_FORMATION_OF_THE_ANTERIOR_NEURAL_PLATE	0.39905	0.922864	-0.640132	-1.08404	4	ZEB2	SMC_2
REACTOME_FORMATION_OF_THE_BETA_CATENIN_TCF_TRANSACTIVATING_COMPLEX	0.46371	0.939092	-0.382216	-0.965837	25	TCF4, TLE4, TLE1, BCL9L	SMC_2
REACTOME_FORMATION_OF_THE_CANONICAL_BAF_CBAF_COMPLEX	0.0171425	0.240811	0.790514	1.58565	16	ACTB, ARID1A	SMC_2
REACTOME_FORMATION_OF_THE_CORNIFIED_ENVELOPE	0.492669	0.958766	0.52732	0.989191	12	CAPNS1, KRT17	SMC_2
REACTOME_FORMATION_OF_THE_DYSTROPHIN_GLYCOPROTEIN_COMPLEX_DGC	3.68552e-06	0.000652338	0.896424	1.94023	28	ACTB, ACTA2, ACTG1, ACTG2, DMD, SGCD, HSPG2, DTNA, UTRN, LAMC1, LAMA4, LAMA5, DAG1, SGCA, LAMB2	SMC_2
REACTOME_FORMATION_OF_THE_EARLY_ELONGATION_COMPLEX	0.908488	1	0.312494	0.670491	25	POLR2B, NELFB, CDK7, NELFCD, NCBP2, SUPT4H1, POLR2I, GTF2F1, GTF2H3, GTF2H5, GTF2H2, SUPT5H	SMC_2
REACTOME_FORMATION_OF_THE_EMBRYONIC_STEM_CELL_BAF_ESBAF_COMPLEX	0.00300913	0.0739743	0.854631	1.71426	16	ACTB, SMARCD3, ARID1A	SMC_2
REACTOME_FORMATION_OF_THE_NEPHRIC_DUCT	0.414894	0.924317	0.59075	1.0678	9	ID4, CTNNB1, NPNT	SMC_2
REACTOME_FORMATION_OF_THE_NON_CANONICAL_BAF_NCBAF_COMPLEX	0.0106261	0.182604	0.834497	1.6182	14	ACTB, SMARCD3	SMC_2
REACTOME_FORMATION_OF_THE_POLYBROMO_BAF_PBAF_COMPLEX	0.00608176	0.119608	0.822506	1.62884	15	ACTB, SMARCD3	SMC_2
REACTOME_FORMATION_OF_THE_POSTERIOR_NEURAL_PLATE	0.383073	0.913801	-0.701345	-1.10273	3	ZEB2	SMC_2
REACTOME_FORMATION_OF_THE_URETERIC_BUD	0.0160294	0.23842	0.867426	1.56789	9	ITGB1, FOXC1, ITGA8, FOXC2, SLIT2, NPNT	SMC_2
REACTOME_FORMATION_OF_TUBULIN_FOLDING_INTERMEDIATES_BY_CCT_TRIC	0.757534	0.988678	0.388132	0.788368	18	TUBB4B, CCT6B, TUBB6, TUBA1A, CCT8	SMC_2
REACTOME_FORMATION_OF_WDR5_CONTAINING_HISTONE_MODIFYING_COMPLEXES	0.445153	0.925938	0.459972	1.03382	36	TASP1, KMT2C, KAT2B, KDM6A, KMT2A, OGT, BOD1, SETD1B, DR1, HCFC1, HCFC2, TADA3	SMC_2
REACTOME_FORMATION_OF_XYLULOSE_5_PHOSPHATE	0.10327	0.62403	0.852668	1.3244	4	DCXR, AKR1A1, CRYL1	SMC_2
REACTOME_FORMYL_PEPTIDE_RECEPTORS_BIND_FORMYL_PEPTIDES_AND_MANY_OTHER_LIGANDS	0.115813	0.638595	-0.862041	-1.3554	3	APP	SMC_2
REACTOME_FOXO_MEDIATED_TRANSCRIPTION	0.256219	0.786837	0.519308	1.1872	41	FBXO32, CDKN1A, BCL6, AKT3, BTG1, SMAD2, SIN3A, YWHAZ, CAV1, PPARGC1A, KAT2B, AKT1, YWHAQ, NR3C1	SMC_2
REACTOME_FOXO_MEDIATED_TRANSCRIPTION_OF_CELL_CYCLE_GENES	0.168622	0.718574	0.682361	1.28003	12	CDKN1A, BTG1, SMAD2, CAV1, RBL2, KLF4	SMC_2
REACTOME_FOXO_MEDIATED_TRANSCRIPTION_OF_CELL_DEATH_GENES	0.839339	0.993426	0.387878	0.711409	10	BCL6, BBC3, BCL2L11, DDIT3	SMC_2
REACTOME_FOXO_MEDIATED_TRANSCRIPTION_OF_OXIDATIVE_STRESS_METABOLIC_AND_NEURONAL_GENES	0.363889	0.908758	0.549145	1.1015	16	FBXO32, SMAD2, SIN3A, PPARGC1A, NR3C1, SREBF1, HDAC2, PLXNA4, HDAC1	SMC_2
REACTOME_FREE_FATTY_ACIDS_REGULATE_INSULIN_SECRETION	0.108247	0.627475	-0.786699	-1.39288	5	GNAQ	SMC_2
REACTOME_FRS_MEDIATED_FGFR1_SIGNALING	0.376045	0.91063	-0.557156	-1.10788	8	SOS1, FGF2	SMC_2
REACTOME_FRS_MEDIATED_FGFR2_SIGNALING	0.5	0.961589	-0.47133	-0.969844	9	SOS1, FGF2	SMC_2
REACTOME_FRS_MEDIATED_FGFR3_SIGNALING	0.320334	0.880533	-0.583953	-1.16117	8	SOS1, FGF2	SMC_2
REACTOME_FRS_MEDIATED_FGFR4_SIGNALING	0.337838	0.888507	-0.594194	-1.14451	7	SOS1, FGF2	SMC_2
REACTOME_FRUCTOSE_CATABOLISM	0.256148	0.786837	0.884207	1.16131	1	ALDH1A1	SMC_2
REACTOME_FRUCTOSE_METABOLISM	0.767176	0.989508	0.582981	0.819174	2	ALDH1A1	SMC_2
REACTOME_G0_AND_EARLY_G1	0.421986	0.924317	-0.428243	-1.0014	16	DYRK1A	SMC_2
REACTOME_G1_S_DNA_DAMAGE_CHECKPOINTS	0.779026	0.990356	0.338569	0.766972	38	CDKN1A, COP1, PSMB6, UBA52, PSMD13, PSMB7, ATM, PSMA4, TP53, PSMD8, PSMA5, PSMD2, PSMD11, CHEK1, PSMC1	SMC_2
REACTOME_G1_S_SPECIFIC_TRANSCRIPTION	0.813889	0.993426	0.364826	0.731786	16	LIN9, RBL2, HDAC1, PCNA, RBBP4, LIN54, POLA1, E2F4, TFDP2	SMC_2
REACTOME_G2_M_CHECKPOINTS	0.745665	0.984373	0.327435	0.813227	80	YWHAH, ORC4, YWHAZ, PSMB6, UBA52, PSMD13, PSMB7, ATM, RAD1, PSMA4, YWHAQ, TP53, BABAM2, ORC2, NBN, PSMD8, NSD2, RNF168, KAT5, PSMA5, PSMD2, PSMD11, CHEK1, PSMC1, MRE11	SMC_2
REACTOME_G2_M_DNA_DAMAGE_CHECKPOINT	0.592777	0.961589	0.397922	0.903837	39	YWHAH, YWHAZ, ATM, RAD1, YWHAQ, TP53, BABAM2, NBN, NSD2, RNF168, KAT5, CHEK1, MRE11, RFC2, UBE2V2, ABRAXAS1, BARD1, DNA2	SMC_2
REACTOME_G2_M_DNA_REPLICATION_CHECKPOINT	0.803279	0.993426	0.612751	0.804783	1	WEE1	SMC_2
REACTOME_G2_PHASE	0.995816	1	-0.290554	-0.422726	2	E2F3, CDK2	SMC_2
REACTOME_GAB1_SIGNALOSOME	0.676292	0.967211	0.470504	0.850448	9	GAB1, HBEGF	SMC_2
REACTOME_GABA_B_RECEPTOR_ACTIVATION	0.127632	0.65966	0.603618	1.31334	29	ADCY5, GNG12, GNB2, GNAL	SMC_2
REACTOME_GABA_RECEPTOR_ACTIVATION	0.141074	0.672759	0.582177	1.32356	40	ADCY5, NPTN, GNG12, GNB2, ARHGEF9, GNAL	SMC_2
REACTOME_GABA_SYNTHESIS_RELEASE_REUPTAKE_AND_DEGRADATION	0.212903	0.759989	-0.542943	-1.2206	13	SNAP25, SLC6A12, SLC6A1, STXBP1	SMC_2
REACTOME_GALACTOSE_CATABOLISM	0.981067	1	0.305092	0.473881	4	GALK1, GALM, PGM1	SMC_2
REACTOME_GAMMA_CARBOXYLATION_HYPUSINYLATION_HYDROXYLATION_AND_ARYLSULFATASE_ACTIVATION	0.883838	1	-0.268582	-0.740258	42	RPL8, RPS6, U2AF2, FURIN, ETF1, RPS23	SMC_2
REACTOME_GAMMA_CARBOXYLATION_TRANSPORT_AND_AMINO_TERMINAL_CLEAVAGE_OF_PROTEINS	0.69191	0.967222	0.562418	0.87357	4	PROS1, GAS6, GGCX	SMC_2
REACTOME_GAP_FILLING_DNA_REPAIR_SYNTHESIS_AND_LIGATION_IN_GG_NER	0.681818	0.967211	-0.337223	-0.823498	20	UBC, UBB	SMC_2
REACTOME_GAP_JUNCTION_ASSEMBLY	0.696774	0.967222	-0.359233	-0.807595	13	GJC1, TUBA1B	SMC_2
REACTOME_GAP_JUNCTION_DEGRADATION	0.00289868	0.0722628	0.914586	1.65314	9	ACTB, ACTG1, CLTCL1	SMC_2
REACTOME_GAP_JUNCTION_TRAFFICKING_AND_REGULATION	0.023707	0.276062	0.748003	1.59162	23	ACTB, ACTG1, TUBB4B, CLTCL1	SMC_2
REACTOME_GASTRIN_CREB_SIGNALLING_PATHWAY_VIA_PKC_AND_MAPK	0.196774	0.759989	-0.555137	-1.24801	13	SOS1, CREB1, EGFR, RPS6KA3	SMC_2
REACTOME_GASTRULATION	0.563025	0.961589	0.387844	0.924937	58	FOXC1, YAP1, FOXC2, MAML3, CTNNB1, SMAD2, PSMB6, KAT2B, PSMD13, TEAD2, PSMB7, MAML1, PSMA4	SMC_2
REACTOME_GDP_FUCOSE_BIOSYNTHESIS	0.517176	0.961589	0.72416	1.01755	2	GMDS, SLC35C1	SMC_2
REACTOME_GENERATION_OF_SECOND_MESSENGER_MOLECULES	0.320704	0.880533	0.541675	1.11408	19	ENAH, HLA-DRB1, PAK1	SMC_2
REACTOME_GENE_AND_PROTEIN_EXPRESSION_BY_JAK_STAT_SIGNALING_AFTER_INTERLEUKIN_12_STIMULATION	0.229111	0.768229	0.566027	1.2044	23	RAP1B, PPIA, HNRNPDL, CDC42, HNRNPA2B1, AIP, ANXA2	SMC_2
REACTOME_GENE_SILENCING_BY_RNA	0.941035	1	0.27128	0.645509	54	TNRC6A, TNRC6B, NUP54, NUP214, AGO3, DICER1, POLR2B, NUP153, RANBP2, NUP205, NUP35, NUP188, ELAC2	SMC_2
REACTOME_GERM_LAYER_FORMATION_AT_GASTRULATION	0.261275	0.792744	0.673644	1.20079	8	CTNNB1, SMAD2, TRIM33, SOX2	SMC_2
REACTOME_GLI_PROTEINS_BIND_PROMOTERS_OF_HH_RESPONSIVE_GENES_TO_PROMOTE_TRANSCRIPTION	0.529101	0.961589	-0.531467	-0.977642	6	GLI1, GLI2	SMC_2
REACTOME_GLOBAL_GENOME_NUCLEOTIDE_EXCISION_REPAIR_GG_NER	0.0770142	0.573546	0.580486	1.39973	61	ACTB, DDB2, PIAS1, UBA52, COPS6	SMC_2
REACTOME_GLUCAGON_LIKE_PEPTIDE_1_GLP1_REGULATES_INSULIN_SECRETION	0.076326	0.573546	0.651471	1.43713	31	ADCY5, IQGAP1, GNG12, RAP1A, GNB2, ITPR1, PRKAR2A	SMC_2
REACTOME_GLUCAGON_SIGNALING_IN_METABOLIC_REGULATION	0.0505992	0.445575	0.690805	1.47728	24	ADCY5, GNG12, GNB2, PRKAR2A	SMC_2
REACTOME_GLUCAGON_TYPE_LIGAND_RECEPTORS	0.171309	0.720378	0.63366	1.28035	17	GNG12, GNB2, VIPR2	SMC_2
REACTOME_GLUCOCORTICOID_BIOSYNTHESIS	0.110895	0.630462	-0.950413	-1.26564	1	POMC	SMC_2
REACTOME_GLUCONEOGENESIS	0.363095	0.908758	-0.513191	-1.07642	10	GAPDH, PGK1, ENO2	SMC_2
REACTOME_GLUCOSE_METABOLISM	0.966306	1	0.257401	0.612483	54	NUP54, HK1, GPI, NUP214, PKM, NUP153, RANBP2, NUP205, NUP35, NUP188	SMC_2
REACTOME_GLUCURONIDATION	0.990228	1	0.276864	0.448158	5	UGDH, UXS1, SLC35D1	SMC_2
REACTOME_GLUTAMATE_AND_GLUTAMINE_METABOLISM	0.300156	0.851403	0.658355	1.17354	8	GLS, RIMKLB, GLUD1, OAT, ALDH18A1	SMC_2
REACTOME_GLUTAMATE_NEUROTRANSMITTER_RELEASE_CYCLE	0.111421	0.630462	0.675188	1.36425	17	GLS, PPFIA2, UNC13B	SMC_2
REACTOME_GLUTATHIONE_CONJUGATION	0.326613	0.885886	0.520946	1.10832	22	GGT5, MGST3, AKR1A1, GSTP1, GSTA4	SMC_2
REACTOME_GLUTATHIONE_SYNTHESIS_AND_RECYCLING	0.127527	0.65966	0.741112	1.32106	8	GGT5, GCLM, GGCT	SMC_2
REACTOME_GLYCEROPHOSPHOLIPID_BIOSYNTHESIS	0.541667	0.961589	0.384951	0.951323	76	CPNE3, SLC44A2, ETNK2, CPNE1, CDIPT, PLA2R1, CDS2, GPD2, PLD3, LPGAT1, PNPLA2, OSBPL8, OSBPL10, LPIN2, PGP, PCYT1B, PLD1, LCLAT1, LPCAT4, AGPAT4, PLB1, SLC44A1, OSBPL5, ACP6, CSNK2A2, DDHD2, LPIN3, PTDSS2	SMC_2
REACTOME_GLYCEROPHOSPHOLIPID_CATABOLISM	0.80609	0.993426	0.429121	0.727686	6	PNPLA7, GDE1, GDPD1	SMC_2
REACTOME_GLYCINE_DEGRADATION	0.142259	0.675065	-0.880654	-1.28126	2	OGDH, DLD	SMC_2
REACTOME_GLYCOGEN_BREAKDOWN_GLYCOGENOLYSIS	0.206745	0.759989	0.662342	1.24248	12	PYGB, PHKB, PYGM, GYG1, GAA	SMC_2
REACTOME_GLYCOGEN_METABOLISM	0.696477	0.967222	0.399167	0.827273	20	PYGB, UBA52, PPP1R3C, PHKB, GYS1, PYGM, GYG1	SMC_2
REACTOME_GLYCOGEN_STORAGE_DISEASES	0.596923	0.961589	-0.41674	-0.889341	11	UBC, UBB, GBE1	SMC_2
REACTOME_GLYCOGEN_SYNTHESIS	0.556548	0.961589	-0.433552	-0.909379	10	UBC, UBB, GBE1	SMC_2
REACTOME_GLYCOSAMINOGLYCAN_METABOLISM	0.0200577	0.262778	0.593965	1.48838	91	PRELP, BGN, HS6ST3, EXT1, HSPG2, ACAN, CHSY3, SDC4	SMC_2
REACTOME_GLYCOSPHINGOLIPID_BIOSYNTHESIS	0.9875	1	-0.214927	-0.475806	12	B3GNT5, CERK, B4GALT6, ST3GAL5, ST3GAL2	SMC_2
REACTOME_GLYCOSPHINGOLIPID_CATABOLISM	0.074124	0.570232	0.666889	1.41902	23	PSAP, SUMF1, SUMF2	SMC_2
REACTOME_GLYCOSPHINGOLIPID_METABOLISM	0.226054	0.767975	0.534966	1.20132	35	PSAP, SUMF1, SUMF2, STS, B3GALT4, A4GALT, HEXB, ASAH1, ST8SIA5, SMPD1	SMC_2
REACTOME_GLYCOSPHINGOLIPID_TRANSPORT	0.22031	0.761618	0.786696	1.22193	4	ESYT2, CPTP	SMC_2
REACTOME_GLYOXYLATE_METABOLISM_AND_GLYCINE_DEGRADATION	0.13363	0.664016	-0.847871	-1.33312	3	OGDH, DLD	SMC_2
REACTOME_GOLGI_ASSOCIATED_VESICLE_BIOGENESIS	0.421642	0.924317	0.454754	1.03962	41	SORT1, PICALM, AP3B1, AP1G1, PUM1, CLINT1, SNX2, DTNBP1	SMC_2
REACTOME_GOLGI_CISTERNAE_PERICENTRIOLAR_STACK_REORGANIZATION	0.128165	0.65966	0.760218	1.32965	7	RAB1B, RAB2A, USO1, RAB1A, MAPK3	SMC_2
REACTOME_GOLGI_TO_ER_RETROGRADE_TRANSPORT	0.358534	0.905817	0.433053	1.07833	85	CAPZB, PAFAH1B1, RAB1B, ARFGAP3, TMED3, TUBB4B, RAB6A, KIF13B, SEC22B, KIFAP3, TUBB6, GALNT1, CAPZA2, KDELR1, KIF22, BICD1, COPZ2, RAB1A, RAB3GAP2, ARCN1, TUBA1A, SURF4, DCTN5, COPZ1, ACTR10, KIF26B	SMC_2
REACTOME_GP1B_IX_V_ACTIVATION_SIGNALLING	0.099359	0.617072	0.806075	1.36691	6	FLNA, COL1A2, YWHAZ, COL1A1	SMC_2
REACTOME_GPCR_LIGAND_BINDING	0.533186	0.961589	0.376385	0.965599	117	PSAP, RAMP1, CX3CL1, GNG12, HRH2, GNB2, LPAR1, AVPR1A, CALCRL, ADGRE5, ACKR3, TBXA2R, F2R	SMC_2
REACTOME_GPER1_SIGNALING	0.000112339	0.00794271	0.839684	1.87279	33	FN1, ITGA5, ITGB1, ADCY5, GNG12, GNB2, PRKAR2A	SMC_2
REACTOME_GPVI_MEDIATED_ACTIVATION_CASCADE	0.189041	0.759989	0.615534	1.25026	18	RHOB, CDC42, COL1A2, COL1A1	SMC_2
REACTOME_GRB2_EVENTS_IN_ERBB2_SIGNALING	0.0892308	0.590969	-0.684516	-1.46079	11	ERBB4, SOS1, EGFR, NRG3	SMC_2
REACTOME_GRB2_SOS_PROVIDES_LINKAGE_TO_MAPK_SIGNALING_FOR_INTEGRINS	0.0933126	0.604994	0.777138	1.38527	8	FN1, RAP1B, RAP1A, TLN1	SMC_2
REACTOME_GRB7_EVENTS_IN_ERBB2_SIGNALING	0.931298	1	0.418438	0.587966	2	NRG2, NRG1	SMC_2
REACTOME_GROWTH_HORMONE_RECEPTOR_SIGNALING	0.759722	0.988678	0.386571	0.775402	16	JAK2, IRS2, SOCS3, SH2B1, ADAM17, MAPK3, STAT5A	SMC_2
REACTOME_G_ALPHA_12_13_SIGNALLING_EVENTS	0.182588	0.751936	0.522142	1.23512	53	RHOB, TRIO, ARHGEF10L, AKAP13, PLXNB1, GNG12, ROCK2, GNB2, KALRN, ARHGEF17, TBXA2R, NET1, ARHGEF9, ARHGEF6, ADRA1B	SMC_2
REACTOME_G_ALPHA_I_SIGNALLING_EVENTS	0.0666667	0.546296	0.530932	1.356	114	PDE4D, PSAP, ADCY5, PDE1C, CX3CL1, PPP3CC, GNG12, GNB2, ITPR1, CAMK2G, PRKAR2A, LPAR1	SMC_2
REACTOME_G_ALPHA_Q_SIGNALLING_EVENTS	0.641221	0.967211	-0.291849	-0.911069	88	APP, GRK5, GNAQ, SOS1, DGKB, PRKCE, DGKI, GRM5, TRPC6, CHRM1, CREB1, EDNRA, RGS5	SMC_2
REACTOME_G_ALPHA_S_SIGNALLING_EVENTS	0.00438119	0.0957371	0.660795	1.61287	70	PDE4D, FN1, ITGA5, ITGB1, RAMP1, ADCY5, GNG12, HRH2, GNB2, PRKAR2A, PDE3A, CALCRL	SMC_2
REACTOME_G_ALPHA_Z_SIGNALLING_EVENTS	0.216389	0.759989	0.544708	1.21896	34	ADCY5, GNG12, GNB2	SMC_2
REACTOME_G_BETA_GAMMA_SIGNALLING_THROUGH_CDC42	0.120112	0.646194	0.680886	1.34838	15	GNG12, GNB2, CDC42, ARHGEF6	SMC_2
REACTOME_G_BETA_GAMMA_SIGNALLING_THROUGH_PI3KGAMMA	0.133333	0.664016	0.662957	1.32979	16	GNG12, GNB2, AKT3, AKT1	SMC_2
REACTOME_G_PROTEIN_ACTIVATION	0.527778	0.961589	0.477679	0.958153	16	GNG12, GNB2	SMC_2
REACTOME_G_PROTEIN_BETA_GAMMA_SIGNALLING	0.101488	0.623731	0.677477	1.39339	19	GNG12, GNB2, CDC42, AKT3, ARHGEF6, AKT1	SMC_2
REACTOME_G_PROTEIN_MEDIATED_EVENTS	0.312263	0.869034	0.497669	1.12333	37	ADCY5, PDE1C, ITPR1, CAMK2G, PRKAR2A, GNAL, CAMK2B, PDE1A	SMC_2
REACTOME_HATS_ACETYLATE_HISTONES	0.0558195	0.477297	0.600805	1.44281	59	ACTB, MORF4L1, JADE1, HAT1, EPC1, KAT2B	SMC_2
REACTOME_HCMV_EARLY_EVENTS	0.204545	0.759989	0.506078	1.20852	57	ITGB1, NCOR1, TBL1XR1, NUP54, TUBB4B, GPS2, NUP214, TUBB6, TRIM28, TUBA1A, NUP153, RANBP2, NUP205, NUP35, NUP188	SMC_2
REACTOME_HCMV_INFECTION	0.3979	0.922864	0.432389	1.06113	74	ITGB1, NCOR1, TBL1XR1, NUP54, TUBB4B, GPS2, NUP214, VPS28, TUBB6, TRIM28, TUBA1A, CHMP4C, NUP153, RANBP2, NUP205, NUP35, NUP188, CHMP6	SMC_2
REACTOME_HCMV_LATE_EVENTS	0.891791	1	0.297985	0.682958	42	NUP54, NUP214, VPS28, CHMP4C, NUP153, RANBP2, NUP205, NUP35, NUP188, CHMP6	SMC_2
REACTOME_HDACS_DEACETYLATE_HISTONES	0.272606	0.807953	0.540937	1.17081	28	NCOR1, TBL1XR1, ARID4B, HMG20B, GPS2, SAP30L	SMC_2
REACTOME_HDL_ASSEMBLY	0.288274	0.832713	0.725264	1.17398	5	A2M, ZDHHC8	SMC_2
REACTOME_HDL_CLEARANCE	0.449889	0.927901	-0.661631	-1.04029	3	HDLBP, SCARB1	SMC_2
REACTOME_HDL_REMODELING	0.23753	0.773429	-0.721719	-1.22221	4	APOE, ABCG1, PLTP	SMC_2
REACTOME_HDMS_DEMETHYLATE_HISTONES	0.673973	0.967211	0.424067	0.86136	18	ARID5B, KDM5D, KDM5B, KDM6A, KDM3A	SMC_2
REACTOME_HDR_THROUGH_HOMOLOGOUS_RECOMBINATION_HRR	0.890547	1	-0.275152	-0.746056	40	SEM1, UBC, UBB, SPIDR	SMC_2
REACTOME_HDR_THROUGH_MMEJ_ALT_NHEJ	0.596091	0.961589	0.578905	0.937069	5	NBN, MRE11, LIG3, XRCC1	SMC_2
REACTOME_HDR_THROUGH_SINGLE_STRAND_ANNEALING_SSA	0.971774	1	0.248733	0.529186	22	ATM, RAD1, NBN, KAT5, MRE11, RFC2, BARD1, DNA2, RFC5	SMC_2
REACTOME_HEDGEHOG_LIGAND_BIOGENESIS	0.791045	0.993426	-0.293667	-0.791127	38	SEM1, UBC, GPC5, UBB, SEL1L	SMC_2
REACTOME_HEDGEHOG_OFF_STATE	0.745665	0.984373	0.327753	0.812792	79	ADCY5, CSNK1A1, PRKAR2A, ITCH, TUBB4B, PSMB6, UBA52, GPR161, PSMD13, TUBB6, PSMB7, TUBA1A, PSMA4	SMC_2
REACTOME_HEDGEHOG_ON_STATE	0.67148	0.967211	0.35722	0.850002	54	CSNK1A1, SMURF2, ITCH, PSMB6, CUL3, UBA52, GPR161, PSMD13, PSMB7, CDC73, PSMA4, SPOP, PSMD8, SPOPL, PSMA5, PSMD2, PSMD11, PSMC1, HHIP, GAS8	SMC_2
REACTOME_HEME_BIOSYNTHESIS	0.853767	0.99536	0.3629	0.680063	11	ALAS1, UROD, COX15, FECH, UROS	SMC_2
REACTOME_HEME_DEGRADATION	0.676282	0.967211	0.496816	0.842481	6	BLVRB, HMOX2, BLVRA, ABCC1	SMC_2
REACTOME_HEME_SIGNALING	0.57638	0.961589	0.416772	0.929545	33	CRTC3, NCOR1, MEF2D, TBL1XR1, CHD9, PPARGC1A, SMARCD3	SMC_2
REACTOME_HEMOSTASIS	4.03756e-05	0.00420382	0.587852	1.58568	342	ACTB, FLNA, FN1, ITGA5, ITGB1, ACTN4, VCL, ACTN1, ITGA1, JAK2, KCNMA1, SERPING1, RHOB, PSAP, DOCK10, THBS1, A2M, CLU, CARMIL1, PFN1, RAP1B, ATP2A2, KCNMB1, WDR1, GNG12, CAPZB, RAP1A, PPIA, APLP2, ITGAV, GNB2, ITGA3, DGKG, P2RX1, ITPR1, SDC4, CDC42, CAP1, ANGPT1, PDE5A, DOCK11, COL1A2, PRKAR2A, CD99, VPS45, AKAP1, DOCK5, TLN1, TUBB4B, ATP2B4, ITIH3, SIN3A, ISLR, HMG20B, ESAM, YWHAZ, HABP4, CAV1, A1BG, CD47, GLG1, KIF13B, TGFB2, PPP2R5A, TBXA2R, STX4, STIM1, F2R, KIFAP3, PROS1, TUBB6, ATP2A3, COL1A1	SMC_2
REACTOME_HEPARAN_SULFATE_HEPARIN_HS_GAG_METABOLISM	0.0472637	0.422509	0.651641	1.49351	42	BGN, HS6ST3, EXT1, HSPG2, SDC4	SMC_2
REACTOME_HH_MUTANTS_ABROGATE_LIGAND_SECRETION	0.939821	1	0.277537	0.62108	34	PSMB6, UBA52, OS9, PSMD13, VCP, PSMB7, PSMA4, PSMD8, PSMA5, PSMD2, PSMD11, PSMC1	SMC_2
REACTOME_HIGHLY_CALCIUM_PERMEABLE_NICOTINIC_ACETYLCHOLINE_RECEPTORS	0.410506	0.924317	-0.798838	-1.06379	1	CHRNA5	SMC_2
REACTOME_HIGHLY_CALCIUM_PERMEABLE_POSTSYNAPTIC_NICOTINIC_ACETYLCHOLINE_RECEPTORS	0.372385	0.91063	-0.761543	-1.10797	2	CHRNA5	SMC_2
REACTOME_HIGH_LAMINAR_FLOW_SHEAR_STRESS_ACTIVATES_SIGNALING_BY_PIEZO1_AND_PECAM1_CDH5_KDR_IN_ENDOTHELIAL_CELLS	0.0230883	0.274344	0.650483	1.53871	53	VCL, ADCY5, RICTOR, GNG12, GNB2, CAPNS1, CTNNB1, PRKAR2A, TLN1, CALCRL	SMC_2
REACTOME_HISTIDINE_CATABOLISM	0.826401	0.993426	0.468749	0.704687	3	CARNMT1, CARNS1, HNMT	SMC_2
REACTOME_HIV_ELONGATION_ARREST_AND_RECOVERY	0.969496	1	0.257766	0.553065	25	ELOB, POLR2B, SSRP1, NELFB, NELFCD, SUPT4H1, POLR2I, GTF2F1, ELOA, SUPT5H	SMC_2
REACTOME_HIV_INFECTION	0.675325	0.967211	-0.264257	-0.902113	164	B2M, SEM1, UBC, FYN, CCNT1, ELMO1, UBB, RANGAP1, XRCC5, TAF3, BTRC, CCNH, NEDD4L, CHMP4B, UBAP1, AP2B1, FURIN, TCEA1, RBX1, RNGTT, CHMP7, AP2M1, KPNB1, RNMT, NUP107, POLR2J	SMC_2
REACTOME_HIV_LIFE_CYCLE	0.995526	1	0.227508	0.578097	110	KPNA1, PPIA, NUP54, ELOB, UBA52, NUP214, VPS28, POLR2B, SSRP1, TAF7, CHMP4C, NUP153, NELFB, RANBP2, NUP205, NMT1, NUP35, NUP188, CHMP6, CDK7, NELFCD, NCBP2, SUPT4H1, NUP160, POLR2I, CHMP2A, GTF2F1, PDCD6IP, XRCC6, CHMP2B, GTF2H3, TSG101, ELOA, GTF2H5	SMC_2
REACTOME_HIV_TRANSCRIPTION_ELONGATION	0.958922	1	0.267268	0.596099	33	ELOB, POLR2B, SSRP1, NELFB, CDK7, NELFCD, NCBP2, SUPT4H1, POLR2I, GTF2F1, GTF2H3, ELOA, GTF2H5, GTF2H2, SUPT5H	SMC_2
REACTOME_HIV_TRANSCRIPTION_INITIATION	0.973214	1	-0.21252	-0.553723	32	TAF3, CCNH, POLR2J, TAF4, TAF15, TAF2, GTF2A2, TAF10, GTF2F2, POLR2C	SMC_2
REACTOME_HOMOLOGOUS_DNA_PAIRING_AND_STRAND_EXCHANGE	0.942743	1	0.287767	0.615387	24	ATM, RAD1, RAD51B, PALB2, NBN, KAT5, CHEK1, MRE11, RFC2, BARD1, DNA2, RFC5	SMC_2
REACTOME_HOMOLOGY_DIRECTED_REPAIR	0.987342	1	-0.226981	-0.674716	65	SEM1, UBC, UBB, ABL1, SPIDR	SMC_2
REACTOME_HORMONE_LIGAND_BINDING_RECEPTORS	0.672131	0.967211	0.673236	0.884224	1	GNRH1	SMC_2
REACTOME_HOST_INTERACTIONS_OF_HIV_FACTORS	0.74359	0.984373	-0.280305	-0.877828	94	B2M, SEM1, UBC, FYN, CCNT1, ELMO1, UBB, RANGAP1, BTRC	SMC_2
REACTOME_HSF1_ACTIVATION	7.84571e-08	2.77738e-05	-0.920702	-2.33288	23	HSPB1, HSPA1B, HSP90AA1, HSPH1, HSPA1A, PTGES3, DNAJB1, FKBP4, HSPA6, UBB, SERPINH1, DNAJB6	SMC_2
REACTOME_HSF1_DEPENDENT_TRANSACTIVATION	7.99459e-05	0.00648217	-0.794236	-2.09073	28	HSPB1, HSPA1B, HSP90AA1, HSPH1, HSPA1A, PTGES3, DNAJB1, FKBP4, HSPA6, UBB, SERPINH1, DNAJB6	SMC_2
REACTOME_HSP90_CHAPERONE_CYCLE_FOR_STEROID_HORMONE_RECEPTORS_SHR_IN_THE_PRESENCE_OF_LIGAND	0.00185454	0.0521039	-0.63671	-1.75488	42	HSPA1B, HSP90AA1, HSPA1A, PTGES3, DNAJB1, FKBP4, DNAJA4, DYNC1I1, STIP1, TUBA1B, DYNLL1, DNAJA1, PGR	SMC_2
REACTOME_HS_GAG_BIOSYNTHESIS	0.0873656	0.590969	0.658661	1.40132	22	HS6ST3, EXT1, HSPG2, SDC4, NDST1, GPC1	SMC_2
REACTOME_HS_GAG_DEGRADATION	0.295265	0.842933	0.569567	1.15084	17	HSPG2, SDC4, GUSB, GPC1, IDS, SDC2, GPC6	SMC_2
REACTOME_HUR_ELAVL1_BINDS_AND_STABILIZES_MRNA	0.552496	0.961589	0.643287	0.99918	4	NUP214, ELAVL1	SMC_2
REACTOME_HYALURONAN_BIOSYNTHESIS_AND_EXPORT	0.589958	0.961589	-0.658946	-0.958699	2	ABCC5, CEMIP	SMC_2
REACTOME_HYALURONAN_METABOLISM	0.920973	1	0.327055	0.59116	9	GUSB, SLC9A1, HEXB, LYVE1, CHP1	SMC_2
REACTOME_HYALURONAN_UPTAKE_AND_DEGRADATION	0.859177	0.997934	0.377897	0.660958	7	GUSB, SLC9A1, HEXB, LYVE1, CHP1	SMC_2
REACTOME_HYDROLYSIS_OF_LPC	0.813808	0.993426	-0.528578	-0.769026	2	PLA2G4C	SMC_2
REACTOME_IFNG_SIGNALING_ACTIVATES_MAPKS	0.160069	0.701292	0.821498	1.27598	4	JAK2, MAPK3	SMC_2
REACTOME_IKBA_VARIANT_LEADS_TO_EDA_ID	0.777778	0.990356	-0.400498	-0.736723	6	CHUK, NFKB1, IKBKB	SMC_2
REACTOME_IKK_COMPLEX_RECRUITMENT_MEDIATED_BY_RIP1	0.246479	0.781842	-0.492285	-1.17596	17	UBE2D3, UBC, UBB, TRAF6, UBE2D1, CHUK	SMC_2
REACTOME_IL_6_TYPE_CYTOKINE_RECEPTOR_LIGAND_INTERACTIONS	0.376582	0.91063	0.623142	1.0899	7	JAK2, CRLF1	SMC_2
REACTOME_IMMUNOREGULATORY_INTERACTIONS_BETWEEN_A_LYMPHOID_AND_A_NON_LYMPHOID_CELL	0.139031	0.670529	0.585424	1.31578	36	CD81, ITGB1, HLA-A, COL3A1, COL1A2, CD99, CLEC2D, COL1A1	SMC_2
REACTOME_INACTIVATION_OF_CDC42_AND_RAC1	0.597201	0.961589	0.521898	0.930298	8	CDC42, SLIT2, ROBO1, SRGAP1	SMC_2
REACTOME_INACTIVATION_OF_CSF3_G_CSF_SIGNALING	0.654939	0.967211	0.419122	0.862024	19	JAK2, ELOB, UBA52, CUL5, CSF3, SOCS3	SMC_2
REACTOME_INCRETIN_SYNTHESIS_SECRETION_AND_INACTIVATION	0.26506	0.795455	0.764605	1.18761	4	CTNNB1, SEC11C	SMC_2
REACTOME_INDUCTION_OF_CELL_CELL_FUSION	0.31686	0.877689	-0.551226	-1.13424	9	ANO2, ANO10, FURIN	SMC_2
REACTOME_INFECTION_WITH_MYCOBACTERIUM_TUBERCULOSIS	0.183824	0.753166	-0.534918	-1.28779	18	B2M, UBC, UBB, SFPQ, PGK1	SMC_2
REACTOME_INFECTIOUS_DISEASE	0.209	0.759989	0.402056	1.09884	651	ACTB, ACTG1, ITGB1, RPL41, JAK2, TXNRD1, RPL10, ADCY5, FAU, RPS11, IGF1R, MYO1C, TUBB, HSPG2, EPS15, GGT5, CSNK1A1, RPS16, ABI1, HLA-A, RPS2, MED13, PCBP2, CYFIP2, ANTXR1, NCKAP1, KPNA1, NCOR1, GNG12, YWHAH, RPS15, PARP8, PPIA, ROCK2, ACTR2, GNB2, TBL1XR1, PPP1CB, MYO10, ITPR1, RPL14, CTNNB1, SDC4, RPL10A, MAN2A1, RPL35, CDC42, RPL23, SEC24D, ARID4B, AKT3, SAR1B, RPS25, CBL, ANO6, PRKAR2A, RPS27L, VPS45, PACS1, RPS4X, NUP54, ITCH, TUBB4B, MYO9B, PATJ, HMG20B, YWHAZ, PSMB6, GANAB, CAV1, ELOB, CUL3, RPN1, ARPC5, GPS2, UBA52, CUL5, AP1G1, NUP214, IRF3, SAP30L, UVRAG, PSMD13, RNF213, VPS28, GEMIN2, TUBB6, VCP, ACTR3, SEC23A, DDX20, GALNT1, RAB7A, TRIM28, OST4, POLR2B, PSMB7, NPM1, MAP1LC3B, MAP2K3, DVL2, MAN1B1, KEAP1, MED13L, AKT1, RPL39, SSRP1, TUBA1A, IKBKG, FXYD1, ZDHHC11, PSMA4	SMC_2
REACTOME_INFLAMMASOMES	0.020121	0.262778	-0.72882	-1.61346	12	APP, SUGT1, TXNIP, BCL2, NFKB1, HSP90AB1, PANX1	SMC_2
REACTOME_INFLUENZA_INFECTION	0.401993	0.922864	0.408471	1.04543	115	RPL41, RPL10, FAU, RPS11, RPS16, RPS2, KPNA1, RPS15, RPL14, RPL10A, RPL35, RPL23, RPS25, RPS27L, RPS4X, NUP54	SMC_2
REACTOME_INHIBITION_OF_DNA_RECOMBINATION_AT_TELOMERE	0.844444	0.993941	0.351025	0.704104	16	ATRX, POLR2B, ACD, POLR2I, DAXX, POLR2G	SMC_2
REACTOME_INHIBITION_OF_REPLICATION_INITIATION_OF_DAMAGED_DNA_BY_RB1_E2F1	0.447674	0.927901	-0.49564	-1.01987	9	RB1, PPP2R1A	SMC_2
REACTOME_INHIBITION_OF_THE_PROTEOLYTIC_ACTIVITY_OF_APC_C_REQUIRED_FOR_THE_ONSET_OF_ANAPHASE_BY_MITOTIC_SPINDLE_CHECKPOINT_COMPONENTS	0.289106	0.832713	0.584722	1.15795	15	ANAPC1, CDC27, ANAPC5, ANAPC7, ANAPC11, UBE2E1, BUB3, ANAPC4	SMC_2
REACTOME_INITIAL_TRIGGERING_OF_COMPLEMENT	0.0870253	0.590969	0.804656	1.40738	7	C1R, C1S, C3, C2	SMC_2
REACTOME_INITIATION_OF_NUCLEAR_ENVELOPE_NE_REFORMATION	0.33871	0.888507	0.59945	1.1245	12	LEMD3, LBR, LMNA, EMD, LEMD2	SMC_2
REACTOME_INLA_MEDIATED_ENTRY_OF_LISTERIA_MONOCYTOGENES_INTO_HOST_CELLS	0.737838	0.984373	-0.389715	-0.750652	7	UBC, UBB	SMC_2
REACTOME_INLB_MEDIATED_ENTRY_OF_LISTERIA_MONOCYTOGENES_INTO_HOST_CELL	0.557751	0.961589	0.527581	0.953616	9	EPS15, CBL, UBA52	SMC_2
REACTOME_INNATE_IMMUNE_SYSTEM	0.261	0.792744	0.39849	1.08914	547	ACTB, ACTG1, CD81, VCL, SERPING1, PSAP, TIMP2, MYO1C, CLU, TUBB, RAP1B, CYB5R3, C1R, ABI1, PYGB, IQGAP1, PCBP2, CYFIP2, NCKAP1, GAB2, RAP1A, EEA1, S100A11, PPIA, ACTR2, ITGAV, P2RX1, MYO10, C1S, ITPR1, CTNNB1, CDC42, CAP1, ANO6, CTSB, CPNE3, SLC44A2, VAPA, COMMD9, LAMP1, ITCH, CPNE1, ATF1, GDI2, TUBB4B, CYLD, GPI, MYO9B, ADGRE5, RAB6A, PSMB6, CKAP4, UBE2K, LRRFIP1, ARPC5, A1BG, CD47, UBA52, ATOX1, NCSTN, TMEM30A, ATP11B, BIRC2, HUWE1, PLD3, DYNLT1, CD46, ATP6V1E1, IRF3, PRDX6, GLIPR1, PSMD13, PROS1, OPTN, VCP, MNDA, ACTR3, SDCBP, VAT1, PA2G4, RAB7A, CAPZA2, PLPP5, GUSB, PKM, DEGS1, PSMB7, MAP2K3	SMC_2
REACTOME_INOSITOL_PHOSPHATE_METABOLISM	0.697047	0.967222	0.370189	0.825649	33	PLCE1, INPP5A, INPP4B, INPP5B, MTMR7, PPIP5K2, PLCD3, IMPA2	SMC_2
REACTOME_INSERTION_OF_TAIL_ANCHORED_PROTEINS_INTO_THE_ENDOPLASMIC_RETICULUM_MEMBRANE	0.917889	1	0.331936	0.622672	12	VAPA, BAG6, EMD, ALDH3A2	SMC_2
REACTOME_INSULIN_PROCESSING	0.472028	0.948398	-0.421834	-0.968392	15	EXOC4, MYRIP, EXOC1, PCSK2, RAB27A	SMC_2
REACTOME_INSULIN_RECEPTOR_RECYCLING	0.441065	0.925938	-0.413856	-0.995289	19	IDE, ATP6V1A, PTPN1, ATP6AP1, ATP6V0B, ATP6V0A1, ATP6V0D1, ATP6V1H, TCIRG1	SMC_2
REACTOME_INSULIN_RECEPTOR_SIGNALLING_CASCADE	0.680371	0.967211	0.394493	0.846428	25	GAB2, INSR, GAB1, IRS2, FGFR2, NRAS, FRS2, MAPK3	SMC_2
REACTOME_INTEGRATION_OF_ENERGY_METABOLISM	0.475087	0.948398	0.404135	0.998516	77	ADCY5, CACNB2, IQGAP1, GNG12, RAP1A, GNB2, ITPR1, PRKAR2A, ACACA	SMC_2
REACTOME_INTEGRATION_OF_PROVIRUS	0.227848	0.768229	0.70137	1.22673	7	KPNA1, PPIA, XRCC6, PSIP1	SMC_2
REACTOME_INTEGRIN_CELL_SURFACE_INTERACTIONS	2.2768e-05	0.00287853	0.797354	1.9045	56	FN1, ITGA5, ITGB1, ITGA1, COL4A1, COL8A1, COL6A2, COL4A2, THBS1, HSPG2, COL18A1, ITGA8, COL6A1, TNC, COL3A1, ITGAV, ITGA3, COL5A2, COL1A2, COL13A1, COL4A5, ITGAE, CD47, FBN1	SMC_2
REACTOME_INTEGRIN_SIGNALING	0.256944	0.786837	0.597815	1.19913	16	FN1, RAP1B, RAP1A, TLN1, BCAR1, AKT1	SMC_2
REACTOME_INTERACTIONS_OF_REV_WITH_HOST_CELLULAR_PROTEINS	0.696732	0.967222	0.380056	0.831354	30	NUP54, NUP214, NPM1, NUP153, RANBP2, NUP205, NUP35, NUP188	SMC_2
REACTOME_INTERACTIONS_OF_VPR_WITH_HOST_CELLULAR_PROTEINS	0.371281	0.91063	0.494108	1.08999	31	KPNA1, NUP54, NUP214, NUP153, RANBP2, NUP205, NUP35, NUP188	SMC_2
REACTOME_INTERACTION_BETWEEN_L1_AND_ANKYRINS	0.000266009	0.0147136	0.864507	1.8138	21	ACTB, ACTG1, ANK3	SMC_2
REACTOME_INTERACTION_WITH_CUMULUS_CELLS_AND_THE_ZONA_PELLUCIDA	0.414397	0.924317	-0.793207	-1.05629	1	B4GALT1	SMC_2
REACTOME_INTERCONVERSION_OF_NUCLEOTIDE_DI_AND_TRIPHOSPHATES	0.179973	0.746024	0.615653	1.26624	19	TXNRD1, NME3, CTPS1, AK4, RRM2B	SMC_2
REACTOME_INTERFERON_ALPHA_BETA_SIGNALING	0.923926	1	0.281825	0.653118	45	HLA-A, KPNA1, UBA52, IRF3, EGR1, IFIT3, SAMHD1, SOCS3	SMC_2
REACTOME_INTERFERON_GAMMA_SIGNALING	0.64566	0.967211	0.368176	0.8794	56	JAK2, MT2A, HLA-A, CAMK2G, PIAS1, TRIM38, IRF3, CAMK2B, SOCS3, HLA-DRB1, TRIM46, TRIM22, SP100, TRIM21, MAPK3, GBP1, TRIM8	SMC_2
REACTOME_INTERFERON_SIGNALING	0.779318	0.990356	0.319681	0.842282	180	FLNA, JAK2, FKBP5, MT2A, HLA-A, KPNA1, FLNB, CAMK2G, NUP54, EIF4A1, TUBB4B, PIAS1, UBA52, PPP2R5A, TRIM38, NUP214, IRF3, EIF4G2, TUBB6, NPM1, EGR1, CAMK2B, IFIT3, TUBA1A, IKBKG, SAMHD1, NUP153, TP53, RANBP2, NUP205, EIF2S3, SOCS3, NUP35, NUP188	SMC_2
REACTOME_INTERLEUKIN_10_SIGNALING	0.762238	0.988678	-0.331621	-0.761293	15	TIMP1, JAK1, CSF1, TNFRSF1B, IL1R1	SMC_2
REACTOME_INTERLEUKIN_12_FAMILY_SIGNALING	0.0706941	0.561115	0.648303	1.442	32	JAK2, RAP1B, PPIA, HNRNPDL, CDC42, HNRNPA2B1, P4HB, CRLF1, AIP	SMC_2
REACTOME_INTERLEUKIN_12_SIGNALING	0.0789474	0.577425	0.645848	1.40522	29	JAK2, RAP1B, PPIA, HNRNPDL, CDC42, HNRNPA2B1, P4HB, AIP	SMC_2
REACTOME_INTERLEUKIN_15_SIGNALING	0.629526	0.967211	-0.437654	-0.870257	8	SOS1, STAT5B, JAK1	SMC_2
REACTOME_INTERLEUKIN_17_SIGNALING	0.0533757	0.465394	-0.470525	-1.37161	51	MEF2C, MEF2A, UBC, UBB, BTRC, MAPK9, MAPK10, CREB1, JUN, TRAF6, MAP3K7, TAB1, TNIP2, CHUK, MAPKAPK2, PPP2R1A, MAPK8, RPS6KA3, NFKB1, CUL1, IKBKB	SMC_2
REACTOME_INTERLEUKIN_18_SIGNALING	0.192469	0.759989	-0.851166	-1.23836	2	IL18R1	SMC_2
REACTOME_INTERLEUKIN_1_FAMILY_SIGNALING	0.0292633	0.314266	-0.436909	-1.36391	88	APP, SQSTM1, IRAK3, SEM1, UBC, PELI2, UBB, BTRC, PTPN12, NKIRAS1, HMGB1, RBX1, ALPK1, TRAF6, IL18R1, MAP3K7, TAB1, GSDMD, TNIP2, CHUK, MAPK8, PSMC2, IL33, PSMA1	SMC_2
REACTOME_INTERLEUKIN_1_PROCESSING	0.289786	0.832713	-0.687829	-1.16481	4	GSDMD, NFKB1	SMC_2
REACTOME_INTERLEUKIN_1_SIGNALING	0.0549885	0.474779	-0.425812	-1.29178	72	APP, SQSTM1, IRAK3, SEM1, UBC, PELI2, UBB, BTRC, NKIRAS1, HMGB1, RBX1, ALPK1, TRAF6, MAP3K7, TAB1, TNIP2, CHUK, PSMC2, PSMA1	SMC_2
REACTOME_INTERLEUKIN_20_FAMILY_SIGNALING	0.286558	0.831489	0.63088	1.18225	11	JAK2, SOCS3	SMC_2
REACTOME_INTERLEUKIN_21_SIGNALING	0.198413	0.759989	-0.683449	-1.25722	6	STAT5B, JAK1	SMC_2
REACTOME_INTERLEUKIN_23_SIGNALING	0.0464716	0.419667	0.899066	1.39647	4	JAK2, P4HB	SMC_2
REACTOME_INTERLEUKIN_27_SIGNALING	0.128205	0.65966	0.788483	1.33708	6	JAK2, CRLF1	SMC_2
REACTOME_INTERLEUKIN_2_FAMILY_SIGNALING	0.384824	0.915495	0.508399	1.06666	21	JAK2, GAB2, IL15	SMC_2
REACTOME_INTERLEUKIN_2_SIGNALING	0.121134	0.648185	-0.771683	-1.3663	5	STAT5B, JAK1	SMC_2
REACTOME_INTERLEUKIN_35_SIGNALLING	0.0537975	0.466772	0.850882	1.48823	7	JAK2, TYK2	SMC_2
REACTOME_INTERLEUKIN_36_PATHWAY	0.879771	1	0.471299	0.662244	2	IL1RAP, IL1RL2	SMC_2
REACTOME_INTERLEUKIN_37_SIGNALING	0.386905	0.915495	-0.503602	-1.05631	10	PTPN12, IL18R1	SMC_2
REACTOME_INTERLEUKIN_3_INTERLEUKIN_5_AND_GM_CSF_SIGNALING	0.639474	0.967211	0.403622	0.878192	29	JAK2, GAB2, CBL, YWHAZ, UBA52	SMC_2
REACTOME_INTERLEUKIN_4_AND_INTERLEUKIN_13_SIGNALING	0.0152003	0.229124	0.6696	1.56132	50	VIM, FN1, ITGB1, JAK2, CDKN1A, BCL6, COL1A2, LAMA5, POU2F1	SMC_2
REACTOME_INTERLEUKIN_6_FAMILY_SIGNALING	0.346041	0.889888	0.596189	1.11838	12	JAK2, CBL, CRLF1	SMC_2
REACTOME_INTERLEUKIN_6_SIGNALING	0.104199	0.627321	0.764192	1.3622	8	JAK2, CBL, SOCS3	SMC_2
REACTOME_INTERLEUKIN_7_SIGNALING	0.273846	0.808473	-0.543591	-1.16005	11	IRS1, STAT5B, JAK1	SMC_2
REACTOME_INTERLEUKIN_9_SIGNALING	0.219072	0.759989	-0.702842	-1.24441	5	STAT5B, JAK1	SMC_2
REACTOME_INTERLEUKIN_RECEPTOR_SHC_SIGNALING	0.234104	0.773429	0.632594	1.20835	13	JAK2, GAB2	SMC_2
REACTOME_INTRACELLULAR_SIGNALING_BY_SECOND_MESSENGERS	0.800847	0.993426	0.319646	0.846398	209	ADCY5, RICTOR, PDE1C, TNRC6A, GAB2, CDKN1A, PHC2, INSR, ITPR1, CAMK2G, RHEB, AKT3, GAB1, SCMH1, TNRC6B, PRKAR2A, IRS2, NTF3, PSMB6, UBA52, PPP2R5A, AGO3, PREX2, PSMD13, WWP2, CBX6, PSMB7, EGR1, CAMK2B, AKT1, PSMA4, MOV10, RRAGC, ATN1, PDE1A, NR4A1, TP53, USP13, LAMTOR5, SLC38A9, GSK3A, FGFR2	SMC_2
REACTOME_INTRAFLAGELLAR_TRANSPORT	0.553137	0.961589	0.418756	0.937104	34	IFT81, TUBB4B, KIFAP3, TUBB6, TUBA1A, IFT27, IFT172, DYNLRB1, DYNC2LI1, TRAF3IP1, IFT74	SMC_2
REACTOME_INTRA_GOLGI_AND_RETROGRADE_GOLGI_TO_ER_TRAFFIC	0.473684	0.948398	0.389259	1.00414	130	CAPZB, PAFAH1B1, MAN2A1, RIC1, RAB1B, ARFGAP3, VPS45, TMED3, TUBB4B, RAB6A, KIF13B, SEC22B, KIFAP3, TUBB6, GALNT1, CAPZA2, KDELR1, KIF22, BICD1, COPZ2, RAB1A, RAB3GAP2, ARCN1, TUBA1A, VPS51, SURF4, DCTN5, STX6, COPZ1, ACTR10, KIF26B, MAN1C1, GOLIM4, KIF1B, VPS52, VPS53, TMED2, KIF6, RGP1, BET1L, COG2, TMF1, COG8, BICD2, STX10, KLC2, COPB1, SNAP29	SMC_2
REACTOME_INTRA_GOLGI_TRAFFIC	0.542484	0.961589	0.438166	0.958468	30	MAN2A1, RIC1, VPS45, STX6, MAN1C1, GOLIM4, RGP1, BET1L, COG2, COG8, SNAP29, COG7	SMC_2
REACTOME_INTRINSIC_PATHWAY_FOR_APOPTOSIS	0.62391	0.967211	0.390531	0.887049	39	PPP3CC, YWHAH, AKT3, YWHAZ, AKT1, YWHAQ, TP53, APAF1, NMT1, CARD8, UACA, APIP, MAPK3, BBC3, BID, BCL2L11, AKT2, TP63, GSDME	SMC_2
REACTOME_INTRINSIC_PATHWAY_OF_FIBRIN_CLOT_FORMATION	0.113982	0.630462	0.75327	1.36155	9	SERPING1, A2M, PROS1	SMC_2
REACTOME_INWARDLY_RECTIFYING_K_CHANNELS	0.274933	0.809702	0.542476	1.15429	23	GNG12, GNB2, GNG5	SMC_2
REACTOME_IONOTROPIC_ACTIVITY_OF_KAINATE_RECEPTORS	0.835655	0.993426	-0.336768	-0.66965	8	GRIK5, GRIK4, DLG4	SMC_2
REACTOME_ION_CHANNEL_TRANSPORT	0.474157	0.948398	0.397997	1.00444	103	RYR2, PLN, CASQ2, ATP2A2, CAMK2G, ATP8B2, ANO6, ATP2B4, ATP8B1, UBA52, ATP9B, ATP11B, ATP6V1E1, ATP2A3, NALCN, TPCN1, SGK3, TRPV2, CAMK2B, FXYD1	SMC_2
REACTOME_ION_HOMEOSTASIS	0.0657396	0.543893	0.63697	1.43776	37	RYR2, PLN, CASQ2, ATP2A2, ITPR1, CAMK2G, ATP2B4, DMPK, STIM1, ATP2A3, CAMK2B, FXYD1	SMC_2
REACTOME_ION_TRANSPORT_BY_P_TYPE_ATPASES	0.242619	0.775154	0.535074	1.1934	33	PLN, ATP2A2, CAMK2G, ATP8B2, ATP2B4, ATP8B1, ATP9B, ATP11B, ATP2A3, CAMK2B, FXYD1	SMC_2
REACTOME_IRAK1_RECRUITS_IKK_COMPLEX	0.253125	0.786837	-0.533439	-1.18093	12	UBC, PELI2, UBB, TRAF6, CHUK, IKBKB, PELI1	SMC_2
REACTOME_IRAK2_MEDIATED_ACTIVATION_OF_TAK1_COMPLEX	0.250696	0.786837	-0.609573	-1.21211	8	UBC, UBB, TRAF6, MAP3K7, TAB1	SMC_2
REACTOME_IRAK4_DEFICIENCY_TLR2_4	0.8507	0.993941	0.380062	0.677473	8	TIRAP, TLR2, IRAK4, MYD88	SMC_2
REACTOME_IRE1ALPHA_ACTIVATES_CHAPERONES	0.44189	0.925938	0.458077	1.02866	35	PDIA5, TLN1, WFS1, LMNA, SEC31A, DNAJB9, DNAJB11, GSK3A, DNAJC3	SMC_2
REACTOME_IRF3_MEDIATED_ACTIVATION_OF_TYPE_1_IFN	0.448473	0.927901	0.755132	1.06107	2	IRF3, TBK1	SMC_2
REACTOME_IRF3_MEDIATED_INDUCTION_OF_TYPE_I_IFN	0.902244	1	0.369066	0.625847	6	IRF3, TBK1, MRE11, XRCC6	SMC_2
REACTOME_IRON_UPTAKE_AND_TRANSPORT	0.218009	0.759989	-0.439545	-1.18777	37	FTL, UBC, CP, UBB, ATP6V1A, ATP6AP1, ATP6V0B, ATP6V0A1, ATP6V0D1, ATP6V1H, STEAP4, TFRC, CUL1, TCIRG1, ABCG2, FBXL5, ATP6V1G1	SMC_2
REACTOME_IRS_ACTIVATION	0.776248	0.990356	0.497872	0.773314	4	INSR, IRS2	SMC_2
REACTOME_IRS_MEDIATED_SIGNALLING	0.848118	0.993941	0.335344	0.713451	22	GAB2, GAB1, IRS2, FGFR2, NRAS, FRS2	SMC_2
REACTOME_ISG15_ANTIVIRAL_MECHANISM	0.701775	0.96891	0.346425	0.834826	60	KPNA1, FLNB, NUP54, EIF4A1, UBA52, NUP214, IRF3, EIF4G2, NUP153, RANBP2, NUP205, NUP35, NUP188	SMC_2
REACTOME_JNK_C_JUN_KINASES_PHOSPHORYLATION_AND_ACTIVATION_MEDIATED_BY_ACTIVATED_HUMAN_TAK1	0.212766	0.759989	-0.535234	-1.25158	16	UBC, UBB, MAPK9, MAPK10, TRAF6, MAP3K7, TAB1, MAPK8	SMC_2
REACTOME_JOSEPHIN_DOMAIN_DUBS	0.700581	0.968429	-0.386965	-0.796248	9	UBC, UBB, ATXN3	SMC_2
REACTOME_KEAP1_NFE2L2_PATHWAY	0.59633	0.961589	0.373998	0.932772	87	TXNRD1, CDKN1A, SOD3, AKT3, FBXL17, PSMB6, CUL3, UBA52, PGD, ATF4, PSMD13, VCP, PSMB7, MAP1LC3B, KEAP1, AKT1, PRKCI, PSMA4	SMC_2
REACTOME_KERATAN_SULFATE_BIOSYNTHESIS	0.0266514	0.300209	0.781844	1.60805	19	PRELP, ACAN, OGN	SMC_2
REACTOME_KERATAN_SULFATE_DEGRADATION	0.0207788	0.26651	0.848719	1.55664	10	PRELP, ACAN, OGN	SMC_2
REACTOME_KERATAN_SULFATE_KERATIN_METABOLISM	0.0212756	0.268984	0.749525	1.59485	23	PRELP, ACAN, OGN	SMC_2
REACTOME_KERATINIZATION	0.492669	0.958766	0.52732	0.989191	12	CAPNS1, KRT17	SMC_2
REACTOME_KETONE_BODY_METABOLISM	0.517915	0.961589	0.618817	1.00167	5	ACAT1, OXCT1	SMC_2
REACTOME_KIDNEY_DEVELOPMENT	0.0501355	0.443699	0.717409	1.48683	20	ITGB1, FOXC1, ITGA8, FOXC2, ID4, CTNNB1	SMC_2
REACTOME_KILLING_MECHANISMS	0.649025	0.967211	-0.428358	-0.851773	8	JUN, MAPK8, RAC1, CYBA	SMC_2
REACTOME_KINESINS	0.676862	0.967211	0.39153	0.847431	28	TUBB4B, KIF13B, KIFAP3, TUBB6, KIF22, TUBA1A, KIF26B, KIF1B, KIF6	SMC_2
REACTOME_KSRP_KHSRP_BINDS_AND_DESTABILIZES_MRNA	0.780726	0.990356	0.38489	0.762213	15	YWHAZ, AKT1, DCP2, EXOSC1, EXOSC5	SMC_2
REACTOME_L1CAM_INTERACTIONS	0.000864808	0.0300139	0.685767	1.7009	78	ACTB, ITGA5, ACTG1, ITGB1, ITGA1, LAMC1, ITGAV, TUBB4B, RANBP9	SMC_2
REACTOME_LAGGING_STRAND_SYNTHESIS	0.916786	1	0.31987	0.620268	14	POLD4, RFC2, PRIM2, PCNA, DNA2, RFC5, POLA1	SMC_2
REACTOME_LAMININ_INTERACTIONS	0.000493052	0.0229658	0.852625	1.8294	25	ITGB1, ITGA1, COL4A1, COL4A2, HSPG2, COL18A1, LAMC1, ITGAV, ITGA3, LAMA4, LAMA5, LAMB2, COL4A5	SMC_2
REACTOME_LATE_ENDOSOMAL_MICROAUTOPHAGY	0.165768	0.715209	0.603813	1.28481	23	VIM, UBA52, VPS28	SMC_2
REACTOME_LATE_SARS_COV_2_INFECTION_EVENTS	0.331361	0.885886	-0.36972	-1.0728	58	SRPK2, ANO2, ST6GALNAC3, UBC, UBB, GSK3B, FUT8, ANO10, MGAT5, STT3B, ST3GAL4, FURIN, TUSC3	SMC_2
REACTOME_LDL_CLEARANCE	0.2	0.759989	-0.593029	-1.26555	11	AP2B1, AP2M1, NPC1, AP2A2, LDLRAP1, AP2A1	SMC_2
REACTOME_LDL_REMODELING	0.186475	0.758615	0.918627	1.20652	1	P4HB	SMC_2
REACTOME_LEISHMANIA_INFECTION	0.0026008	0.0667161	0.636432	1.60619	103	ACTB, ACTG1, ADCY5, MYO1C, GGT5, ABI1, CYFIP2, NCKAP1, GNG12, ACTR2, GNB2, MYO10, ITPR1, CDC42, PRKAR2A	SMC_2
REACTOME_LEUKOTRIENE_RECEPTORS	0.55642	0.961589	-0.727727	-0.969095	1	CYSLTR2	SMC_2
REACTOME_LGI_ADAM_INTERACTIONS	0.123077	0.653639	-0.650862	-1.38897	11	LGI1, CACNG3, ADAM23, DLG4	SMC_2
REACTOME_LIGAND_RECEPTOR_INTERACTIONS	0.759036	0.988678	0.517484	0.803777	4	HHIP, PTCH1, DHH	SMC_2
REACTOME_LINOLEIC_ACID_LA_METABOLISM	0.0846561	0.588052	-0.761077	-1.40001	6	ELOVL5, FADS2	SMC_2
REACTOME_LIPID_PARTICLE_ORGANIZATION	0.971047	1	-0.322859	-0.507635	3	HSD17B13	SMC_2
REACTOME_LIPOPHAGY	0.362342	0.908421	0.631046	1.10373	7	PRKAG2, PRKAB1, PRKAA2, PLIN3	SMC_2
REACTOME_LISTERIA_MONOCYTOGENES_ENTRY_INTO_HOST_CELLS	0.424855	0.924317	0.551388	1.05324	13	EPS15, CTNNB1, CBL, UBA52	SMC_2
REACTOME_LONG_TERM_POTENTIATION	0.666667	0.967211	0.408434	0.846479	20	DLG2, CAMK2G, CAMK2B, DLG1	SMC_2
REACTOME_LOSS_OF_FUNCTION_OF_MECP2_IN_RETT_SYNDROME	0.0660661	0.543893	0.786491	1.44251	10	NCOR1, TBL1XR1, SIN3A, GPS2	SMC_2
REACTOME_LOSS_OF_FUNCTION_OF_SMAD2_3_IN_CANCER	0.892628	1	0.375287	0.636396	6	SMAD2, TGFBR1	SMC_2
REACTOME_LOSS_OF_MECP2_BINDING_ABILITY_TO_THE_NCOR_SMRT_COMPLEX	0.0913462	0.598825	0.820127	1.39074	6	NCOR1, TBL1XR1, GPS2	SMC_2
REACTOME_LRR_FLII_INTERACTING_PROTEIN_1_LRRFIP1_ACTIVATES_TYPE_I_IFN_PRODUCTION	0.079566	0.579555	0.905714	1.36159	3	CTNNB1, LRRFIP1, IRF3	SMC_2
REACTOME_LTC4_CYSLTR_MEDIATED_IL4_PRODUCTION	0.0867993	0.590969	0.899199	1.3518	3	GGT5, GGT1	SMC_2
REACTOME_LYSINE_CATABOLISM	0.607903	0.962472	0.505509	0.91372	9	AASS, PIPOX, PHYKPL, ALDH7A1, DHTKD1	SMC_2
REACTOME_LYSOSOME_VESICLE_BIOGENESIS	0.896414	1	-0.266381	-0.67947	26	APP	SMC_2
REACTOME_LYSOSPHINGOLIPID_AND_LPA_RECEPTORS	0.341346	0.889888	0.66712	1.13128	6	LPAR1, S1PR3	SMC_2
REACTOME_MALATE_ASPARTATE_SHUTTLE	0.609642	0.962472	0.51348	0.915294	8	SLC25A12, SLC25A13, SLC25A18, SLC25A11	SMC_2
REACTOME_MAP2K_AND_MAPK_ACTIVATION	5.11767e-05	0.00503238	0.867693	1.87804	28	ACTB, FN1, ACTG1, VCL, RAP1B, IQGAP1, RAP1A, TLN1	SMC_2
REACTOME_MAP3K8_TPL2_DEPENDENT_MAPK1_3_ACTIVATION	0.206452	0.759989	-0.548582	-1.23327	13	UBC, UBB, BTRC, TNIP2, CHUK, NFKB1, CUL1, IKBKB	SMC_2
REACTOME_MAPK1_ERK2_ACTIVATION	0.0849359	0.588052	0.826403	1.40138	6	JAK2, IL6R	SMC_2
REACTOME_MAPK1_MAPK3_SIGNALING	0.0104209	0.180833	0.563274	1.47696	168	ACTB, FN1, ACTG1, VCL, JAK2, RAP1B, RASAL2, NF1, IQGAP1, RAP1A, PPP1CB, DLG2, CAMK2G, ANGPT1, TLN1, IRS2, RANBP9, PSMB6, CUL3, UBA52, PPP2R5A	SMC_2
REACTOME_MAPK3_ERK1_ACTIVATION	0.107372	0.627475	0.803049	1.36178	6	JAK2, MAPK3	SMC_2
REACTOME_MAPK6_MAPK4_SIGNALING	0.0201908	0.262778	-0.514308	-1.47608	57	HSPB1, DNAJB1, SEM1, CDC14B, UBC, UBB, TNRC6C, AGO2	SMC_2
REACTOME_MAPK_FAMILY_SIGNALING_CASCADES	0.107937	0.627475	0.467628	1.23917	197	ACTB, FN1, ACTG1, VCL, JAK2, RAP1B, RASAL2, NF1, IQGAP1, TNRC6A, RAP1A, PPP1CB, DLG2, CDC42, CAMK2G, ANGPT1, TNRC6B, TLN1, IRS2, RANBP9, KALRN, PSMB6, CUL3, UBA52, PPP2R5A, AGO3, PSMD13, NCOA3, CDC42EP3	SMC_2
REACTOME_MAPK_TARGETS_NUCLEAR_EVENTS_MEDIATED_BY_MAP_KINASES	0.119522	0.646194	-0.553438	-1.3949	24	MEF2C, MEF2A, MAPK9, MAPK10, CREB1, JUN, MAPKAPK2, PPP2R1A, MAPK8, RPS6KA3	SMC_2
REACTOME_MAPLE_SYRUP_URINE_DISEASE	0.708861	0.974133	0.561707	0.844434	3	BCKDHB	SMC_2
REACTOME_MASTL_FACILITATES_MITOTIC_PROGRESSION	0.169312	0.718574	-0.696013	-1.28033	6	ENSA, PPP2R1A, PPP2R2D	SMC_2
REACTOME_MATERNAL_TO_ZYGOTIC_TRANSITION_MZT	0.3196	0.880533	0.494629	1.12452	40	CNOT2, YAP1, RPS2, EIF4A1, TUT4, CNOT6L, KDM5B, KDM6A, DICER1, CNOT3, PAIP1, ZFP36L2, TP53	SMC_2
REACTOME_MATURATION_OF_PROTEIN_3A	0.210811	0.759989	-0.657591	-1.26663	7	ST6GALNAC3, ST3GAL4	SMC_2
REACTOME_MATURATION_OF_SARS_COV_1_NUCLEOPROTEIN	0.690513	0.967222	0.468359	0.834864	8	PARP8, GSK3A	SMC_2
REACTOME_MATURATION_OF_SARS_COV_1_SPIKE_PROTEIN	0.352622	0.895468	0.756632	1.13747	3	GANAB, MOGS	SMC_2
REACTOME_MATURATION_OF_SARS_COV_2_NUCLEOPROTEIN	0.70088	0.968429	0.443318	0.831612	12	CSNK1A1, PARP8, GSK3A	SMC_2
REACTOME_MATURATION_OF_SARS_COV_2_SPIKE_PROTEIN	0.73991	0.984373	-0.300924	-0.794866	33	ST6GALNAC3, FUT8, MGAT5, STT3B, ST3GAL4, TUSC3	SMC_2
REACTOME_MATURATION_OF_TCA_ENZYMES_AND_REGULATION_OF_TCA_CYCLE	0.33237	0.885886	0.59403	1.13469	13	ACAT1, IDH2, SDHB, SDHAF3	SMC_2
REACTOME_MECHANICAL_LOAD_ACTIVATES_SIGNALING_BY_PIEZO1_AND_INTEGRINS_IN_OSTEOCYTES	0.000539918	0.0240658	0.906837	1.75847	14	ITGA5, ITGB1, HSPG2, CACNB2, ITGAV, CACNA2D1	SMC_2
REACTOME_MECP2_REGULATES_NEURONAL_RECEPTORS_AND_CHANNELS	0.368497	0.91063	0.575412	1.09913	13	FKBP5, SIN3A	SMC_2
REACTOME_MECP2_REGULATES_TRANSCRIPTION_FACTORS	0.0953608	0.607153	-0.794707	-1.40706	5	MEF2C, CREB1, MECP2	SMC_2
REACTOME_MECP2_REGULATES_TRANSCRIPTION_OF_NEURONAL_LIGANDS	0.855049	0.99536	0.41846	0.677357	5	SIN3A, HDAC1	SMC_2
REACTOME_MEIOSIS	0.0771208	0.573546	0.642214	1.42846	32	SUN2, SYNE1, STAG2, STAG1, LMNA, ATM, SUN1, DIDO1, MLH3, NBN	SMC_2
REACTOME_MEIOTIC_RECOMBINATION	0.787661	0.993426	0.394841	0.765646	14	ATM, MLH3, NBN, MRE11, CDK2, CDK4	SMC_2
REACTOME_MEIOTIC_SYNAPSIS	0.0460081	0.417612	0.737712	1.51728	19	SUN2, SYNE1, STAG2, STAG1, LMNA, SUN1	SMC_2
REACTOME_MELANIN_BIOSYNTHESIS	0.194672	0.759989	0.914812	1.20151	1	OCA2	SMC_2
REACTOME_MEMBRANE_TRAFFICKING	0.113682	0.630462	0.428824	1.16741	436	ACTB, ACTG1, SORT1, MYO1C, PICALM, EPS15, RABGAP1, YWHAH, CAPZB, ACTR2, PAFAH1B1, ANKRD28, MAN2A1, SEC24D, RIC1, AKT3, SAR1B, RAB1B, CBL, PACSIN2, ARFGAP3, VPS45, GABARAP, TMED3, HIP1, AP3B1, GDI2, TUBB4B, SCARB2, RAB6A, USO1, YWHAZ, CLTCL1, RAB11B, ARPC5, UBQLN1, UBA52, FCHO2, KIF13B, COPS6, C2CD5, SEC31A, AP1G1, AP4M1, FNBP1, SYNJ2, SEC22B, STX4, DENND3, PRKAG2, VPS28, PPP6R3, RAB11A, KIFAP3, OPTN, TUBB6, ACTR3, SEC23A, RAB35, RAB7B, PUM1, GALNT1, TBC1D13, RAB7A, CAPZA2, RAB8B, KDELR1, CLINT1, MAP1LC3B, DVL2, GGA1, KIF22, BICD1, COPZ2, AKT1, SNX2, RAB1A, RAB3GAP2, ARCN1, TUBA1A, VPS51, TRAPPC4, TBC1D17, SURF4, DCTN5, STX6, COPZ1, TBC1D14, CHMP4C, DNASE2, YWHAQ, GPS1, CLTB, TRAPPC3, DTNBP1, ACTR10, KIF26B, MAN1C1, MYO5A, PRKAB1, TRAPPC1, SEC22A, CHMP6, GOLIM4, KIF1B, PRKAA2	SMC_2
REACTOME_METABOLIC_DISORDERS_OF_BIOLOGICAL_OXIDATION_ENZYMES	0.551676	0.961589	0.473525	0.93774	15	CYP7B1, FMO3, TPMT, CYP27A1, MAOA, GCLM, SLC35D1	SMC_2
REACTOME_METABOLISM_OF_AMINE_DERIVED_HORMONES	0.552301	0.961589	-0.681869	-0.992049	2	DIO2	SMC_2
REACTOME_METABOLISM_OF_AMINO_ACIDS_AND_DERIVATIVES	0.238648	0.773429	0.42487	1.12643	202	NNMT, RPL41, TXNRD1, RPL10, GLS, FAU, RPS11, RPS16, RPS2, RPS15, RPL14, RPL10A, RPL35, RPL23, RPS25, RPS27L, RPS4X, BCKDHB, AASS, ACAT1, PSMB6, UBA52, AUH, OCA2, MCCC2, RIMKLB, SLC25A12, GLUD1, PSMD13, NAT8L, SEPHS2, PSMB7, ACAD8, MTR, ADI1, RPL39, GATM, PSMA4	SMC_2
REACTOME_METABOLISM_OF_ANGIOTENSINOGEN_TO_ANGIOTENSINS	0.361564	0.908007	0.690891	1.11834	5	CES1, ANPEP	SMC_2
REACTOME_METABOLISM_OF_CARBOHYDRATES_AND_CARBOHYDRATE_DERIVATIVES	0.207847	0.759989	0.434595	1.14852	192	PRELP, BGN, HS6ST3, EXT1, HSPG2, ACAN, PYGB, CHSY3, SDC4, NUP54, HK1, GPI, UBA52, PGD, NUP214, DCXR, AKR1A1, ALDH1A1, GUSB, PKM, PPP1R3C, NDST1, OGN, PHKB, DSEL, NUP153, GPC1, RPIA, RANBP2, NUP205, GYS1, PGM2, PYGM, NUP35, NUP188, RPE, IDS, GYG1, CHST15, SLC9A1, SDC2	SMC_2
REACTOME_METABOLISM_OF_COFACTORS	0.0231957	0.274344	-0.67385	-1.60968	17	HSP90AA1	SMC_2
REACTOME_METABOLISM_OF_FAT_SOLUBLE_VITAMINS	0.494008	0.958766	0.451887	0.975988	26	HSPG2, SDC4, LRP10, VKORC1L1, GPC1, SDC2, PLB1, GPC6, UBIAD1	SMC_2
REACTOME_METABOLISM_OF_FOLATE_AND_PTERINES	0.48743	0.958766	0.498846	0.987883	15	MTHFD1L, MTHFD2, MTHFD1, ALDH1L1, MTHFR, ALDH1L2, DHFR2	SMC_2
REACTOME_METABOLISM_OF_INGESTED_SEMET_SEC_MESEC_INTO_H2SE	0.015015	0.229124	0.958966	1.44165	3	NNMT, HNMT	SMC_2
REACTOME_METABOLISM_OF_LIPIDS	0.804829	0.993426	0.320883	0.874556	467	TXNRD1, PSAP, PTGIS, OSBPL9, GGT5, HACD1, MED13, NCOR1, TBL1XR1, PPP1CB, SGMS2, SEC24D, SAR1B, SREBF2, CHD9, CPNE3, SLC44A2, VAPA, ACADL, ETNK2, ACACA, CPNE1, CDIPT, PLA2R1, CDS2, ACAT1, SIN3A, GPD2, GPX4, LBR, SUMF1, FIG4, INPP4B, CAV1, PPARGC1A, GPS2, SGPP1, SUMF2, MTMR3, ACOT2, FAR1, KDSR, PLD3, PLEKHA1, MSMO1, SYNJ2, DHCR24, MBTPS1, GLIPR1, PRKAG2, ECI1, NCOA3, SEC23A, LPGAT1, PNPLA2, MTMR7, SMARCD3, ESRRA, DEGS1, TPTE2, MED13L, OXCT1, SCP2, ARNT, PLEKHA2, ALDH3A2, OSBP, CYP7B1, INPP5F, OSBPL8, DHCR7, PCCA, PCCB, OSBPL10, ACADM, ORMDL1, MECR, PNPLA7, LPIN2, PRKAA2, PGP, PCYT1B, PLD1, SQLE, ALAS1, STS, MED30, TSPO, SLC22A5, CUBN, SREBF1, SLC27A1, LCLAT1, ACAA2, SPTLC2, OLAH, ACSF2, SP1, LPCAT4, B3GALT4, AGPAT4, CPT1A, ACSF3, RAB5A, FHL2, CYP27A1, TNFAIP8L3	SMC_2
REACTOME_METABOLISM_OF_NITRIC_OXIDE_NOS3_ACTIVATION_AND_REGULATION	0.332258	0.885886	-0.486761	-1.09429	13	HSP90AA1, NOSTRIN, LYPLA1	SMC_2
REACTOME_METABOLISM_OF_NUCLEOTIDES	0.298578	0.848288	0.464364	1.11973	61	TXNRD1, NME3, NT5C2, ADK, CTPS1, AK4, PPAT, SAMHD1, RRM2B, GART, ENTPD3, ENTPD5, AMPD2, GMPS, AK1	SMC_2
REACTOME_METABOLISM_OF_POLYAMINES	0.953905	1	0.268642	0.601175	34	PSMB6, PSMD13, PSMB7, PSMA4, PSMD8, PSMA5, PSMD2, PSMD11, AMD1, PSMC1	SMC_2
REACTOME_METABOLISM_OF_PORPHYRINS	0.484722	0.958613	0.495721	0.994343	16	BLVRB, ALAS1, HMOX2, BLVRA, UROD, COX15, FECH, ABCC1	SMC_2
REACTOME_METABOLISM_OF_RNA	0.978958	1	0.270499	0.738612	532	RPL41, ADARB1, RPL10, FAU, RPS11, ZFP36L1, CNOT2, RPS16, RPS2, PCBP2, RPS15, ZFP36, DDX6, RPL14, RPL10A, UBL5, RPL35, RPL23, PCBP1, SRSF11, RCL1, RPS25, IGF2BP2, RPS27L, RPS4X, NUP54, EIF4A1, TUT4, CNOT6L, SMG1, CCAR1, MTREX, HNRNPA2B1, PAN3, CPSF6, YWHAZ, PSMB6, UBA52, CCDC12, PRPF31, HBS1L, NUP214, SRRM1, PSMD13, GEMIN2, SF1, GSPT1, DDX20, ELAVL1, CNOT3, RBM26, ZNF830, POLR2B, PSMB7, PAIP1, DHX37, AKT1, RPL39, DDX46, PPIE, PSMA4, NOP56, MAGOH, NOP14, UPF3A, TYW5, RBM25, GNL3, POLDIP3, NUP153, RBM42	SMC_2
REACTOME_METABOLISM_OF_STEROIDS	0.594994	0.961589	0.372614	0.933894	90	OSBPL9, TBL1XR1, SEC24D, SAR1B, SREBF2, CHD9, ACACA, LBR, MSMO1, DHCR24, MBTPS1, SEC23A, SMARCD3, SCP2, OSBP, CYP7B1, DHCR7, SQLE, STS, TSPO, CUBN, SREBF1	SMC_2
REACTOME_METABOLISM_OF_STEROID_HORMONES	0.563934	0.961589	-0.391	-0.893922	14	POMC, HSD17B12, AKR1B1, STARD3NL	SMC_2
REACTOME_METABOLISM_OF_VITAMINS_AND_COFACTORS	0.376096	0.91063	0.412697	1.0646	130	NNMT, HSPG2, CYB5R3, PARP8, MTHFD1L, SDC4, NAMPT, LRP10, ACACA, MTHFD2, LMBRD1, ENPP2, MCCC2, FLAD1, SLC25A16, MTR, AKT1, VKORC1L1, NAXE, PCCA, PCCB, MMADHC, GPC1, MTHFD1, TPK1, NADSYN1, ALDH1L1, SDC2, CUBN	SMC_2
REACTOME_METABOLISM_OF_WATER_SOLUBLE_VITAMINS_AND_COFACTORS	0.123711	0.653639	0.508542	1.27073	89	NNMT, CYB5R3, PARP8, MTHFD1L, NAMPT, ACACA, MTHFD2, LMBRD1, ENPP2, MCCC2, FLAD1, SLC25A16, MTR, NAXE, PCCA, PCCB, MMADHC, MTHFD1, TPK1, NADSYN1, ALDH1L1	SMC_2
REACTOME_METALLOPROTEASE_DUBS	0.6	0.962472	-0.399192	-0.883732	12	UBC, UBB	SMC_2
REACTOME_METALLOTHIONEINS_BIND_METALS	0.0699844	0.560509	0.800292	1.42655	8	MT1X, MT2A, MT1E, MT1A, MT1M	SMC_2
REACTOME_METAL_ION_SLC_TRANSPORTERS	0.613372	0.962472	-0.427667	-0.88	9	CP, SLC30A10, SLC31A1	SMC_2
REACTOME_METHIONINE_SALVAGE_PATHWAY	0.224756	0.767975	0.754808	1.2218	5	ADI1, APIP, ENOPH1, GOT1	SMC_2
REACTOME_METHYLATION	0.0885886	0.590969	0.757208	1.3888	10	NNMT, MTR, TPMT	SMC_2
REACTOME_MET_ACTIVATES_PI3K_AKT_SIGNALING	0.585198	0.961589	0.626322	0.972828	4	GAB1, HGF	SMC_2
REACTOME_MET_ACTIVATES_PTK2_SIGNALING	0.000809309	0.0288448	0.853438	1.81596	23	FN1, ITGB1, LAMC1, COL3A1, ITGA3, COL5A2, LAMA4, COL1A2, LAMA5, LAMB2	SMC_2
REACTOME_MET_ACTIVATES_PTPN11	0.38698	0.915495	0.740829	1.11371	3	GAB1, HGF	SMC_2
REACTOME_MET_ACTIVATES_RAP1_AND_RAC1	0.375375	0.91063	0.59896	1.09855	10	RAP1B, RAP1A, GAB1, DOCK7, CRKL	SMC_2
REACTOME_MET_ACTIVATES_RAS_SIGNALING	0.675676	0.967211	-0.420974	-0.810862	7	SOS1	SMC_2
REACTOME_MET_INTERACTS_WITH_TNS_PROTEINS	0.0826162	0.588052	0.871663	1.3539	4	ITGB1, HGF	SMC_2
REACTOME_MET_PROMOTES_CELL_MOTILITY	0.00124345	0.0377635	0.790725	1.75878	32	FN1, ITGB1, RAP1B, RAP1A, LAMC1, COL3A1, ITGA3, COL5A2, LAMA4, GAB1, COL1A2, LAMA5, LAMB2	SMC_2
REACTOME_MET_RECEPTOR_ACTIVATION	0.933185	1	-0.357642	-0.562324	3	MET	SMC_2
REACTOME_MET_RECEPTOR_RECYCLING	0.863142	0.998536	0.368714	0.657244	8	GAB1, CRKL	SMC_2
REACTOME_MHC_CLASS_II_ANTIGEN_PRESENTATION	0.749125	0.984373	0.328969	0.80732	74	CAPZB, SEC24D, SAR1B, CTSB, TUBB4B, SEC31A, AP1G1, KIFAP3, TUBB6, SEC23A, RAB7A, CAPZA2, KIF22, TUBA1A, DCTN5, ACTR10, CTSO	SMC_2
REACTOME_MICRORNA_MIRNA_BIOGENESIS	0.916438	1	0.308396	0.62641	18	AGO3, DICER1, POLR2B	SMC_2
REACTOME_MIRO_GTPASE_CYCLE	0.811709	0.993426	0.410617	0.718186	7	RHOT1, TRAK1, TRAK2, RHOT2	SMC_2
REACTOME_MISCELLANEOUS_SUBSTRATES	0.653696	0.967211	-0.664517	-0.88492	1	CYP2U1	SMC_2
REACTOME_MISCELLANEOUS_TRANSPORT_AND_BINDING_EVENTS	0.866667	1	0.339408	0.680801	16	ANKH, MMGT1, MRS2, ADD3	SMC_2
REACTOME_MISMATCH_REPAIR	0.847858	0.993941	0.367738	0.68913	11	POLD4, MSH3, MSH2, PCNA, PMS2	SMC_2
REACTOME_MITF_M_DEPENDENT_GENE_EXPRESSION	0.107764	0.627475	0.535303	1.3226	77	ACTB, EDIL3, TNRC6A, CDKN1A, CTNNB1, TNRC6B, SYTL2, SIN3A, PPARGC1A, AGO3, ATP6V1E1, DICER1, SMARCD3, ARID1A	SMC_2
REACTOME_MITF_M_REGULATED_MELANOCYTE_DEVELOPMENT	0.165919	0.715209	0.482454	1.21982	101	ACTB, EDIL3, TNRC6A, YWHAH, CDKN1A, CTNNB1, AKT3, TNRC6B, SYTL2, SIN3A, YWHAZ, PPARGC1A, AGO3, ATP6V1E1, DICER1	SMC_2
REACTOME_MITOCHONDRIAL_BIOGENESIS	0.615023	0.964209	0.369174	0.895803	68	CRTC3, NCOR1, MEF2D, ATP5F1E, TBL1XR1, ATP5MC2, CHD9, PPARGC1A, IDH2, GLUD1, PRKAG2, SMARCD3, ESRRA	SMC_2
REACTOME_MITOCHONDRIAL_CALCIUM_ION_TRANSPORT	0.534506	0.961589	0.463161	0.952601	19	AKAP1, MICU2, MICU3, YME1L1, VDAC1, STOML2	SMC_2
REACTOME_MITOCHONDRIAL_FATTY_ACID_BETA_OXIDATION	0.288564	0.832713	0.532543	1.15264	28	ACADL, ACOT2, ECI1, PCCA, PCCB, ACADM, MECR, ACAA2, ACSF2, ACOT9, ACBD6, MMAA, HADH, NDUFAB1	SMC_2
REACTOME_MITOCHONDRIAL_FATTY_ACID_BETA_OXIDATION_OF_SATURATED_FATTY_ACIDS	0.440729	0.925938	0.573665	1.03691	9	ACADL, ACADM, MECR, HADH	SMC_2
REACTOME_MITOCHONDRIAL_FATTY_ACID_BETA_OXIDATION_OF_UNSATURATED_FATTY_ACIDS	0.394231	0.922864	0.643574	1.09135	6	ACADL, ECI1, ACADM	SMC_2
REACTOME_MITOCHONDRIAL_IRON_SULFUR_CLUSTER_BIOGENESIS	0.490251	0.958766	-0.502796	-0.999791	8	SLC25A37, GLRX5, ISCU, ISCA1	SMC_2
REACTOME_MITOCHONDRIAL_PROTEIN_DEGRADATION	0.0440596	0.408301	-0.411428	-1.27091	82	MT-CO2, MT-CO1, MT-ATP6, MT-ND1, APP, MT-ND2, OPA1, NDUFS1, MT-ND5, OGDH	SMC_2
REACTOME_MITOCHONDRIAL_PROTEIN_IMPORT	0.996301	1	0.219035	0.50731	46	GFER, TOMM7, SLC25A12, VDAC1, ATP5MC1, COX17, PITRM1, GRPEL1, TIMM23, CYC1, TIMM8B, TIMM50, SLC25A13	SMC_2
REACTOME_MITOCHONDRIAL_RNA_DEGRADATION	0.970899	1	-0.261213	-0.480505	6	LRPPRC	SMC_2
REACTOME_MITOCHONDRIAL_TRANSLATION	0.784971	0.993137	0.315891	0.784557	80	MRPL54, MRPS34, MRPL41, MRPS27, MRPL39, MRPL33, MTFMT, CHCHD1, GFM1, MRPS2, MRPS15, GADD45GIP1, MRPL17, MRPL45, MRPS10, MRPL11, MRPL24, MRRF, MRPL15, MRPS33, MRPS5, MRPL37, MRPL28, MRPL46, MRPS31, MRPL36, MRPL22, OXA1L, MRPL9	SMC_2
REACTOME_MITOCHONDRIAL_TRNA_AMINOACYLATION	0.4	0.922864	-0.469189	-1.03869	12	RARS2, AARS2, FARS2, YARS2, WARS2	SMC_2
REACTOME_MITOCHONDRIAL_UNCOUPLING	0.797468	0.993426	0.485914	0.730492	3	SLC25A27, UCP2	SMC_2
REACTOME_MITOCHONDRIAL_UNFOLDED_PROTEIN_RESPONSE_UPRMT	0.00128752	0.0379817	-0.839375	-1.88701	13	HSPA1B, HSPA1A, DNAJA1, HSPD1, NRF1, HSPA9	SMC_2
REACTOME_MITOPHAGY	0.452	0.928121	-0.365071	-0.961005	28	UBE2D3, SQSTM1, UBC, UBB	SMC_2
REACTOME_MITOTIC_G1_PHASE_AND_G1_S_TRANSITION	0.766175	0.989508	0.326211	0.820332	97	JAK2, CDKN1A, ORC4, AKT3, PSMB6, UBA52, CDKN2D, PSMD13, PSMB7, AKT1, CDKN1C, PSMA4	SMC_2
REACTOME_MITOTIC_G2_G2_M_PHASES	0.723947	0.984373	0.33502	0.860406	125	PPP1R12B, TUBB, PPP1R12A, CDKN1A, PAFAH1B1, PPP1CB, FBXL7, CDK5RAP2, TUBB4B, PSMB6, SDCCAG8, UBA52, CKAP5, TUBG2, PSMD13, OPTN, TUBB6, PSMB7, PPME1, TUBA1A, PSMA4, TP53, TUBGCP5, SSNA1, NINL, LIN9, LCMT1, CDK7, MAPRE1	SMC_2
REACTOME_MITOTIC_METAPHASE_AND_ANAPHASE	0.806522	0.993426	0.315773	0.818185	143	STAG2, PAFAH1B1, TAOK1, LEMD3, NUP54, TUBB4B, ANAPC1, STAG1, PSMB6, LBR, CDC27, UBA52, LMNA, PPP2R5A, ANAPC5, CKAP5, PSMD13, CLASP2, TUBB6, EMD, PSMB7, TUBA1A, PSMA4, LEMD2, CHMP4C, RANBP2, CENPP, NUP205, NUP35, NUP188, CHMP6, ANAPC7, ANAPC11, PPP2R5E, MAPRE1, NDEL1, HDAC8, PSMD8, PSMA5, SPAST, CC2D1B, NUP160, PSMD2, UBE2E1, BUB3, PSMD11, PSMC1, ANAPC4, CHMP2A, DYNC1I2	SMC_2
REACTOME_MITOTIC_PROMETAPHASE	0.954646	1	0.262895	0.674057	123	TUBB, STAG2, PAFAH1B1, CDK5RAP2, NEK9, TAOK1, NUMA1, TUBB4B, NEK7, STAG1, SDCCAG8, PPP2R5A, CKAP5, TUBG2, CLASP2, TUBB6	SMC_2
REACTOME_MITOTIC_PROPHASE	0.166271	0.715209	0.521518	1.25842	63	RAB1B, RAB2A, NEK9, LEMD3, NUMA1, NUP54, NEK7, USO1, LMNA, NUP214, EMD, RAB1A, LEMD2, NUP153, RANBP2, NUP205, LPIN2, NUP35, NUP188	SMC_2
REACTOME_MITOTIC_SPINDLE_CHECKPOINT	0.897959	1	-0.249048	-0.738219	69	CLASP1, DYNC1I1, RANGAP1, NUDC, CENPC, DYNLL1, NSL1, KNTC1, UBE2D1, DYNC1LI2, NUP107, ITGB3BP	SMC_2
REACTOME_MITOTIC_TELOPHASE_CYTOKINESIS	0.229167	0.768229	0.725976	1.23108	6	STAG2, MAU2, STAG1, NIPBL	SMC_2
REACTOME_MODULATION_BY_MTB_OF_HOST_IMMUNE_SYSTEM	0.0409677	0.389854	-0.813261	-1.49601	6	B2M, UBC, UBB	SMC_2
REACTOME_MODULATION_OF_HOST_RESPONSES_BY_IFN_STIMULATED_GENES	0.262554	0.792907	0.608531	1.18002	14	FKBP5, IKBKG	SMC_2
REACTOME_MOLECULES_ASSOCIATED_WITH_ELASTIC_FIBRES	7.21913e-05	0.00638893	0.851217	1.83846	26	FN1, ITGB1, LTBP1, MFAP4, ITGA8, ELN, LTBP3, LTBP4, ITGAV, FBN1, LTBP2, TGFB2, ITGB5, EMILIN1	SMC_2
REACTOME_MOLYBDENUM_COFACTOR_BIOSYNTHESIS	0.270784	0.805507	-0.705993	-1.19557	4	GPHN	SMC_2
REACTOME_MRNA_CAPPING	0.94186	1	-0.246377	-0.614341	22	CCNH, RNGTT, RNMT, POLR2J	SMC_2
REACTOME_MRNA_DECAY_BY_3_TO_5_EXORIBONUCLEASE	0.900901	1	0.339676	0.623001	10	HBS1L, EXOSC1, EXOSC5, EXOSC9	SMC_2
REACTOME_MRNA_DECAY_BY_5_TO_3_EXORIBONUCLEASE	0.692197	0.967222	0.439493	0.839502	13	DDX6, LSM7, PATL1, DCP2	SMC_2
REACTOME_MRNA_EDITING	0.0152749	0.229124	0.97515	1.37023	2	ADARB1, ADAR	SMC_2
REACTOME_MRNA_SPLICING	0.928339	1	0.273937	0.712845	153	PCBP2, UBL5, PCBP1, SRSF11, CCAR1, MTREX, HNRNPA2B1, CCDC12, PRPF31, SRRM1, SF1, ZNF830, POLR2B, DDX46, PPIE, MAGOH, RBM25, RBM42, SRSF3, SNRNP200, GPKOW, GCFC2, U2AF1, LSM7, CWC22, CACTIN, SNRPB, NCBP2, SMU1, SNRPA1, BUD13, SNRPN, PRPF6, SMNDC1, POLR2I, PPIL4, GTF2F1	SMC_2
REACTOME_MRNA_SPLICING_MINOR_PATHWAY	0.915423	1	-0.258292	-0.700342	40	SF3B1, YBX1, POLR2J, SF3B3, SNRPG, ZMAT5, TXNL4A, DDX23, RNPC3, NCBP1, SNRNP48, PDCD7, SRSF6, GTF2F2, POLR2C	SMC_2
REACTOME_MTORC1_MEDIATED_SIGNALLING	0.854795	0.99536	0.346169	0.703135	18	RHEB, RRAGC, EEF2K, LAMTOR5, SLC38A9, MTOR	SMC_2
REACTOME_MTOR_SIGNALLING	0.800776	0.993426	0.336524	0.742364	31	RHEB, PRKAG2, AKT1, RRAGC, EEF2K, LAMTOR5, SLC38A9, PRKAB1, PRKAA2, MTOR, STRADB	SMC_2
REACTOME_MUCOPOLYSACCHARIDOSES	0.56231	0.961589	0.524106	0.947335	9	GUSB, IDS, GNS, NAGLU	SMC_2
REACTOME_MULTIFUNCTIONAL_ANION_EXCHANGERS	0.480207	0.955018	0.675445	1.04913	4	SLC26A6, SLC26A2	SMC_2
REACTOME_MUSCARINIC_ACETYLCHOLINE_RECEPTORS	0.193764	0.759989	-0.801835	-1.26074	3	CHRM1	SMC_2
REACTOME_MUSCLE_CONTRACTION	4.09619e-09	2.41675e-06	0.779802	1.99772	116	MYL9, ACTA2, TPM2, VIM, MYH11, MYL6, DES, LMOD1, SORBS1, VCL, TPM1, ITGA1, ACTG2, RYR2, PLN, DMD, CASQ2, MYLK, CACNB2, ATP2A2, TPM4, CES1, ITPR1, CAMK2G, PDE5A	SMC_2
REACTOME_MYD88_INDEPENDENT_TLR4_CASCADE	0.0203827	0.263338	-0.459494	-1.41122	77	APP, UBE2D3, MEF2C, MEF2A, UBC, UBB, BTRC, MAPK9, NKIRAS1, MAPK10, CREB1, JUN, HMGB1, ALPK1, TRAF6, MAP3K7, TAB1, UBE2D1, TNIP2, CHUK, MAPKAPK2, PPP2R1A, MAPK8	SMC_2
REACTOME_MYOCLONIC_EPILEPSY_OF_LAFORA	0.662162	0.967211	-0.432377	-0.832827	7	UBC, UBB	SMC_2
REACTOME_MYOGENESIS	0.493151	0.958766	0.486808	0.988797	18	MEF2D, CTNNB1, CDC42, SPAG9, NEO1	SMC_2
REACTOME_M_DECAY_DEGRADATION_OF_MATERNAL_MRNAS_BY_MATERNALLY_STORED_FACTORS	0.336884	0.888507	0.515971	1.1144	26	CNOT2, RPS2, EIF4A1, CNOT6L, DICER1, CNOT3, PAIP1, ZFP36L2	SMC_2
REACTOME_M_PHASE	0.821918	0.993426	0.312125	0.829653	230	TUBB, STAG2, PAFAH1B1, MAU2, RAB1B, RAB2A, CDK5RAP2, NEK9, TAOK1, LEMD3, NUMA1, NUP54, TUBB4B, NEK7, ANAPC1, STAG1, USO1, PSMB6, LBR, SDCCAG8, CDC27, UBA52, LMNA, PPP2R5A, ANAPC5, CKAP5, NUP214, TUBG2, NIPBL, PSMD13, CLASP2, TUBB6, EMD, PSMB7, RAB1A, TUBA1A, PSMA4, LEMD2, CHMP4C, NUP153, TUBGCP5, SSNA1, RANBP2, CENPP, NUP205, LPIN2, NUP35, NUP188, NINL, CHMP6, ANAPC7, ANAPC11, PPP2R5E, MAPRE1, TUBG1, NDEL1, HDAC8, PSMD8	SMC_2
REACTOME_NADE_MODULATES_DEATH_SIGNALLING	0.170103	0.718574	-0.746525	-1.32176	5	YWHAE, NGF, CASP2, BEX3, CASP3	SMC_2
REACTOME_NA_CL_DEPENDENT_NEUROTRANSMITTER_TRANSPORTERS	0.0864865	0.590969	-0.739905	-1.42517	7	SLC6A7, SLC6A12, SLC6A9, SLC6A1	SMC_2
REACTOME_NCAM1_INTERACTIONS	0.0426099	0.399045	0.705743	1.52427	26	COL4A1, COL6A2, COL4A2, CACNB2, COL6A1, COL3A1, COL5A2, COL4A5	SMC_2
REACTOME_NCAM_SIGNALING_FOR_NEURITE_OUT_GROWTH	0.123596	0.653639	0.591817	1.34548	40	COL4A1, COL6A2, COL4A2, CACNB2, COL6A1, COL3A1, COL5A2, COL4A5	SMC_2
REACTOME_NECTIN_NECL_TRANS_HETERODIMERIZATION	0.333333	0.885886	-0.620903	-1.14216	6	NECTIN3, CADM1, NECTIN1	SMC_2
REACTOME_NEDDYLATION	0.53871	0.961589	0.370817	0.973866	166	WSB1, FBXO32, CDKN1A, FBXW5, FBXL7, DCAF6, FBXL20, COMMD9, DDB2, COP1, PSMB6, COMMD6, ELOB, CUL3, UBA52, CUL5, COMMD1, COPS6, PSMD13, VCP, KLHL13, KLHL42, KLHL20, FBXW4, OBSL1, FBXL3, PSMB7, KEAP1, FBXL22, PSMA4, KLHL3, COMMD8, FBXL19, GPS1, VHL, FBXO17, SOCS3, ANKRD9, FBXL4, CUL4A, PALB2	SMC_2
REACTOME_NEF_AND_SIGNAL_TRANSDUCTION	0.113757	0.630462	-0.740595	-1.36234	6	FYN, ELMO1, RAC1, PAK2, HCK	SMC_2
REACTOME_NEF_MEDIATED_CD4_DOWN_REGULATION	0.103175	0.62403	-0.750119	-1.37986	6	AP2B1, AP2M1, ATP6V1H, AP2A2, AP2A1	SMC_2
REACTOME_NEF_MEDIATED_CD8_DOWN_REGULATION	0.0850515	0.588052	-0.808213	-1.43098	5	AP2B1, AP2M1, ATP6V1H, AP2A2, AP2A1	SMC_2
REACTOME_NEF_MEDIATED_DOWNREGULATION_OF_MHC_CLASS_I_COMPLEX_CELL_SURFACE_EXPRESSION	0.375	0.91063	-0.531385	-1.09342	9	B2M	SMC_2
REACTOME_NEF_MEDIATES_DOWN_MODULATION_OF_CELL_SURFACE_RECEPTORS_BY_RECRUITING_THEM_TO_CLATHRIN_ADAPTERS	0.409091	0.924317	-0.449768	-1.03252	15	B2M, AP2B1, AP2M1, ATP6V1H, AP2A2, AP1S2	SMC_2
REACTOME_NEGATIVE_EPIGENETIC_REGULATION_OF_RRNA_EXPRESSION	0.675225	0.967211	0.381968	0.851921	33	ARID4B, SIN3A, SAP30L, POLR1C, CDK7, HDAC2, TAF1A, UBTF, GTF2H3, GTF2H5, HDAC1, GTF2H2	SMC_2
REACTOME_NEGATIVE_FEEDBACK_REGULATION_OF_MAPK_PATHWAY	0.991091	1	-0.286532	-0.450518	3	BRAF, MAP2K2	SMC_2
REACTOME_NEGATIVE_REGULATION_OF_ACTIVITY_OF_TFAP2_AP_2_FAMILY_TRANSCRIPTION_FACTORS	1	1	0.230528	0.358065	4	WWOX, UBE2I	SMC_2
REACTOME_NEGATIVE_REGULATION_OF_FGFR1_SIGNALING	0.678322	0.967211	-0.356864	-0.819242	15	UBC, UBB, FGF2, PPP2R1A, BRAF	SMC_2
REACTOME_NEGATIVE_REGULATION_OF_FGFR2_SIGNALING	0.772727	0.989819	-0.324949	-0.745977	15	UBC, UBB, FGF2, PPP2R1A, BRAF	SMC_2
REACTOME_NEGATIVE_REGULATION_OF_FGFR3_SIGNALING	0.642623	0.967211	-0.366052	-0.836887	14	UBC, UBB, FGF2, PPP2R1A, BRAF	SMC_2
REACTOME_NEGATIVE_REGULATION_OF_FGFR4_SIGNALING	0.658065	0.967211	-0.369431	-0.83052	13	UBC, UBB, FGF2, PPP2R1A, BRAF	SMC_2
REACTOME_NEGATIVE_REGULATION_OF_FLT3	0.654762	0.967211	-0.39301	-0.824342	10	UBC, UBB	SMC_2
REACTOME_NEGATIVE_REGULATION_OF_MAPK_PATHWAY	0.561983	0.961589	-0.34326	-0.900543	29	UBC, UBB, DUSP1, PEBP1, PPP2R1A, BRAF, PPP2R5C, DUSP5, DUSP8, DUSP16, ARAF	SMC_2
REACTOME_NEGATIVE_REGULATION_OF_MET_ACTIVITY	0.562937	0.961589	-0.393279	-0.902839	15	UBC, LRIG1, UBB, SH3KBP1, PTPN1, USP8	SMC_2
REACTOME_NEGATIVE_REGULATION_OF_NMDA_RECEPTOR_MEDIATED_NEURONAL_TRANSMISSION	0.234247	0.773429	0.592623	1.20373	18	DLG2, CAMK2G, CAMK2B, CAMK1, DLG1	SMC_2
REACTOME_NEGATIVE_REGULATION_OF_NOTCH4_SIGNALING	0.969388	1	0.259302	0.582797	36	YWHAZ, PSMB6, UBA52, PSMD13, PSMB7, AKT1, PSMA4, PSMD8, PSMA5, PSMD2, PSMD11, PSMC1	SMC_2
REACTOME_NEGATIVE_REGULATION_OF_TCF_DEPENDENT_SIGNALING_BY_DVL_INTERACTING_PROTEINS	0.169982	0.718574	0.847424	1.27396	3	DVL2, CCDC88C	SMC_2
REACTOME_NEGATIVE_REGULATION_OF_TCF_DEPENDENT_SIGNALING_BY_WNT_LIGAND_ANTAGONISTS	0.361664	0.908007	0.75208	1.13063	3	LRP5, KREMEN1	SMC_2
REACTOME_NEGATIVE_REGULATION_OF_THE_PI3K_AKT_NETWORK	0.325	0.884771	-0.365903	-1.07372	63	PIP5K1B, IRS1, ERBB4, PTEN, NTRK3, FYN, PHLPP1, PDGFRB, TRAF6, EGFR, FGF2, PPP2R1A, RAC1, MET, IL33, PIK3CA, NRG3, PPP2R5C	SMC_2
REACTOME_NEGATIVE_REGULATORS_OF_DDX58_IFIH1_SIGNALING	0.724368	0.984373	0.376382	0.812912	26	PCBP2, ITCH, CYLD, UBE2K, UBA52, IRF3	SMC_2
REACTOME_NEPHRIN_FAMILY_INTERACTIONS	0.083815	0.588052	0.735853	1.4056	13	ACTN4, ACTN1, IQGAP1, KIRREL1	SMC_2
REACTOME_NEPHRON_DEVELOPMENT	0.00699358	0.136029	-0.935897	-1.58491	4	JAG1	SMC_2
REACTOME_NERVOUS_SYSTEM_DEVELOPMENT	2.25154e-05	0.00287853	0.576018	1.56363	395	ACTB, MYL9, MYH11, MYL6, ITGA5, ACTG1, ITGB1, RPL41, ITGA1, COL4A1, RHOB, COL6A2, PDLIM7, COL4A2, RPL10, FAU, RPS11, TRIO, NTN1, ENAH, PFN1, CACNB2, DPYSL3, COL6A1, RPS16, YAP1, PLXNB1, RPS2, SLIT3, UTRN, GAB2, NTN4, RPS15, RRAS, LAMC1, ROCK2, ACTR2, COL3A1, ITGAV, UNC5C, MYO10, RPL14, RPL10A, RPL35, CDC42, CAP1, RPL23, COL5A2, GAB1, RPS25, SREBF2, DAG1, PRKAR2A, RPS27L, RPS4X, TLN1, TUBB4B, ARHGEF28, IRS2, RANBP9, MYO9B, NEO1, COL4A5, KALRN, PSMB6, CLTCL1, ELOB, ARPC5, UBA52, NCSTN	SMC_2
REACTOME_NETRIN_1_SIGNALING	0.112549	0.630462	0.6113	1.34851	31	TRIO, NTN1, SLIT3, NTN4, UNC5C, MYO10, CDC42, NEO1	SMC_2
REACTOME_NETRIN_MEDIATED_REPULSION_SIGNALS	0.0765472	0.573546	0.853216	1.38109	5	NTN1, UNC5C, UNC5D	SMC_2
REACTOME_NEUREXINS_AND_NEUROLIGINS	0.167286	0.715209	0.548174	1.26373	44	PDLIM5, SIPA1L1, NLGN1, DLG2, DLGAP4	SMC_2
REACTOME_NEUROFASCIN_INTERACTIONS	0.964169	1	0.313436	0.507356	5	SDCBP, CNTNAP1	SMC_2
REACTOME_NEURONAL_SYSTEM	0.320872	0.880533	0.40166	1.07586	260	KCNMA1, PDLIM5, GLS, ADCY5, PPFIA2, SIPA1L1, CACNB2, NPTN, KCNAB1, KCNMB1, GNG12, GNB2, NLGN1, DLG2, CAMK2G, CACNA2D3, DLGAP4, UNC13B, PRKAR2A, TUBB4B	SMC_2
REACTOME_NEUROTOXICITY_OF_CLOSTRIDIUM_TOXINS	0.215116	0.759989	-0.609733	-1.25463	9	SNAP25, SYT2	SMC_2
REACTOME_NEUROTRANSMITTER_CLEARANCE	0.973274	1	-0.312108	-0.490732	3	ALDH2, ACHE, MAOA	SMC_2
REACTOME_NEUROTRANSMITTER_RECEPTORS_AND_POSTSYNAPTIC_SIGNAL_TRANSMISSION	0.81449	0.993426	0.311765	0.802402	132	ADCY5, NPTN, GNG12, GNB2, DLG2, CAMK2G, PRKAR2A, TUBB4B, PRKAG2, TUBB6, NCALD, ARHGEF9, GNAL, CAMK2B, TUBA1A, CAMK1, PRKAB1, PRKAA2, RPS6KA6, NRAS, DLG1	SMC_2
REACTOME_NEUROTRANSMITTER_RELEASE_CYCLE	0.258355	0.789789	0.532673	1.18481	32	GLS, PPFIA2, UNC13B	SMC_2
REACTOME_NEUTROPHIL_DEGRANULATION	0.612669	0.962472	0.355894	0.951524	275	VCL, PSAP, TIMP2, TUBB, RAP1B, CYB5R3, PYGB, IQGAP1, RAP1A, S100A11, PPIA, ACTR2, ITGAV, P2RX1, CAP1, ANO6, CTSB, CPNE3, SLC44A2, VAPA, COMMD9, LAMP1, CPNE1, GDI2, TUBB4B, GPI, ADGRE5, RAB6A, CKAP4, ARPC5, A1BG, CD47, NCSTN, TMEM30A, ATP11B, HUWE1, DYNLT1, PRDX6, GLIPR1, PSMD13, VCP, MNDA, SDCBP, VAT1, PA2G4, RAB7A, GUSB, PKM, DEGS1, PSMB7, RAP2B, PPIE, ANXA2, BRI3, SURF4, ERP44, VPS35L, APAF1, ACTR10, CCT8, CMTM6, PGM2, AGA, DNAJC13, TRAPPC1, DNAJC3, TLR2, PLAU, PLD1, GYG1, NRAS, GSTP1, NHLRC3	SMC_2
REACTOME_NFE2L2_REGULATES_PENTOSE_PHOSPHATE_PATHWAY_GENES	0.879808	1	0.382896	0.6493	6	PGD, TALDO1, G6PD	SMC_2
REACTOME_NFE2L2_REGULATING_ANTI_OXIDANT_DETOXIFICATION_ENZYMES	0.175953	0.736258	0.676511	1.26906	12	TXNRD1, SOD3, ATF4	SMC_2
REACTOME_NFE2L2_REGULATING_ER_STRESS_ASSOCIATED_GENES	0.755877	0.988678	0.524212	0.788067	3	ATF4	SMC_2
REACTOME_NFE2L2_REGULATING_INFLAMMATION_ASSOCIATED_GENES	0.44098	0.925938	-0.666818	-1.04845	3	NFE2L2, MAFK, CCL2	SMC_2
REACTOME_NFE2L2_REGULATING_MDR_ASSOCIATED_ENZYMES	0.565321	0.961589	-0.557851	-0.944702	4	NFE2L2, ABCG2, MAFK	SMC_2
REACTOME_NFE2L2_REGULATING_TUMORIGENIC_GENES	0.438144	0.925938	-0.593016	-1.04996	5	BCL2, NFE2L2	SMC_2
REACTOME_NF_KB_ACTIVATION_THROUGH_FADD_RIP_1_PATHWAY_MEDIATED_BY_CASPASE_8_AND_10	0.427692	0.925938	-0.469755	-1.00248	11	MAVS, CHUK, TRIM4, IKBKB	SMC_2
REACTOME_NF_KB_IS_ACTIVATED_AND_SIGNALS_SURVIVAL	0.133929	0.664016	-0.655253	-1.3744	10	SQSTM1, UBC, UBB, TRAF6, NGF, NFKB1, IKBKB	SMC_2
REACTOME_NGF_INDEPENDANT_TRKA_ACTIVATION	0.976654	1	-0.514213	-0.684764	1	ADCYAP1R1	SMC_2
REACTOME_NGF_STIMULATED_TRANSCRIPTION	0.677419	0.967211	-0.3225	-0.814938	25	JUND, NAB1, CREB1	SMC_2
REACTOME_NICOTINAMIDE_SALVAGE	0.0201049	0.262778	0.84985	1.55871	10	NNMT, PARP8, NAMPT, NAXE	SMC_2
REACTOME_NICOTINATE_METABOLISM	0.0438356	0.408301	0.741929	1.507	18	NNMT, PARP8, NAMPT, NAXE, NADSYN1	SMC_2
REACTOME_NITRIC_OXIDE_STIMULATES_GUANYLATE_CYCLASE	0.208333	0.759989	0.619819	1.24326	16	KCNMA1, KCNMB1, ITPR1, PDE5A, PDE1A, PRKG1	SMC_2
REACTOME_NOD1_2_SIGNALING_PATHWAY	0.842876	0.993941	0.333512	0.72032	26	ITCH, CYLD, UBA52, BIRC2, IKBKG, IRAK2	SMC_2
REACTOME_NONCANONICAL_ACTIVATION_OF_NOTCH3	0.153846	0.687646	0.766886	1.30045	6	NOTCH3, NCSTN, APH1B	SMC_2
REACTOME_NONHOMOLOGOUS_END_JOINING_NHEJ	0.798935	0.993426	0.349285	0.754387	26	ATM, BABAM2, NBN, NSD2, RNF168, KAT5, POLM, MRE11, XRCC6, UBE2V2, ABRAXAS1, BARD1, TDP1, POLL	SMC_2
REACTOME_NONSENSE_MEDIATED_DECAY_NMD	0.193364	0.759989	0.48684	1.21574	84	RPL41, RPL10, FAU, RPS11, RPS16, RPS2, RPS15, RPL14, RPL10A, RPL35, RPL23, RPS25, RPS27L, RPS4X, SMG1	SMC_2
REACTOME_NON_INTEGRIN_MEMBRANE_ECM_INTERACTIONS	3.0906e-09	2.41675e-06	0.857005	2.06752	65	ACTB, ACTA2, FN1, ACTG1, ITGB1, ACTN1, COL4A1, ACTG2, COL4A2, DMD, SGCD, THBS1, HSPG2, DTNA, UTRN, NTN4, LAMC1, TNC, COL3A1, ITGAV, SDC4, COL5A2, LAMA4, COL1A2, LAMA5, DAG1, SGCA, LAMB2	SMC_2
REACTOME_NOREPINEPHRINE_NEUROTRANSMITTER_RELEASE_CYCLE	0.25578	0.786837	0.620378	1.18502	13	PPFIA2, UNC13B	SMC_2
REACTOME_NOSTRIN_MEDIATED_ENOS_TRAFFICKING	0.873418	1	0.428415	0.644051	3	CAV1	SMC_2
REACTOME_NOTCH1_INTRACELLULAR_DOMAIN_REGULATES_TRANSCRIPTION	0.56872	0.961589	-0.333391	-0.900917	37	MAML2, UBC, UBB, TLE4, TLE1, HDAC4, CDK8, HIF1A, RBX1	SMC_2
REACTOME_NOTCH2_ACTIVATION_AND_TRANSMISSION_OF_SIGNAL_TO_THE_NUCLEUS	0.183099	0.751936	-0.536474	-1.28152	17	JAG1, MIB1, UBC, UBB, NEURL1B, ADAM10, DLL4	SMC_2
REACTOME_NOTCH2_INTRACELLULAR_DOMAIN_REGULATES_TRANSCRIPTION	0.639241	0.967211	0.504047	0.881599	7	MAML3, NOTCH2, MAML1	SMC_2
REACTOME_NOTCH3_ACTIVATION_AND_TRANSMISSION_OF_SIGNAL_TO_THE_NUCLEUS	0.253788	0.786837	-0.47716	-1.16522	20	JAG1, MIB1, UBC, UBB, NEURL1B, ADAM10, EGFR, YBX1, DLL4	SMC_2
REACTOME_NOTCH3_INTRACELLULAR_DOMAIN_REGULATES_TRANSCRIPTION	0.303073	0.853533	0.581118	1.15081	15	NOTCH3, PBX1, MAML3, KAT2B, MAML1	SMC_2
REACTOME_NOTCH4_ACTIVATION_AND_TRANSMISSION_OF_SIGNAL_TO_THE_NUCLEUS	0.555233	0.961589	-0.448782	-0.923448	9	JAG1, ADAM10, DLL4	SMC_2
REACTOME_NOTCH4_INTRACELLULAR_DOMAIN_REGULATES_TRANSCRIPTION	0.01363	0.219319	0.824147	1.59813	14	ACTA2, MAML3, NOTCH2, KAT2B	SMC_2
REACTOME_NOTCH_HLH_TRANSCRIPTION_PATHWAY	0.196765	0.759989	0.58938	1.25409	23	NOTCH3, NCOR1, MAML3, NOTCH2, TBL1XR1, KAT2B, MAML1, HDAC9	SMC_2
REACTOME_NPAS4_REGULATES_EXPRESSION_OF_TARGET_GENES	0.803519	0.993426	0.395695	0.742277	12	NAMPT, ARNT, MAPK3, MDM2	SMC_2
REACTOME_NR1H2_AND_NR1H3_MEDIATED_SIGNALING	0.433162	0.925938	0.466597	1.03784	32	TNRC6A, NCOR1, TBL1XR1, TNRC6B, GPS2, AGO3, KDM3A, MOV10, EEPD1, ARL4C, SREBF1	SMC_2
REACTOME_NR1H2_NR1H3_REGULATE_GENE_EXPRESSION_LINKED_TO_GLUCONEOGENESIS	0.270784	0.805507	-0.706777	-1.1969	4	RXRA, NRIP1	SMC_2
REACTOME_NR1H2_NR1H3_REGULATE_GENE_EXPRESSION_LINKED_TO_LIPOGENESIS	0.83844	0.993426	-0.331739	-0.65965	8	RXRA, NRIP1, FASN	SMC_2
REACTOME_NR1H2_NR1H3_REGULATE_GENE_EXPRESSION_LINKED_TO_TRIGLYCERIDE_LIPOLYSIS_IN_ADIPOSE	0.686461	0.967211	-0.495	-0.838265	4	RXRA	SMC_2
REACTOME_NR1H2_NR1H3_REGULATE_GENE_EXPRESSION_TO_CONTROL_BILE_ACID_HOMEOSTASIS	0.262821	0.792907	0.712251	1.20781	6	NCOR1, NR1H2	SMC_2
REACTOME_NR1H2_NR1H3_REGULATE_GENE_EXPRESSION_TO_LIMIT_CHOLESTEROL_UPTAKE	0.927835	1	-0.31197	-0.552357	5	RXRA	SMC_2
REACTOME_NR1H3_NR1H2_REGULATE_GENE_EXPRESSION_LINKED_TO_CHOLESTEROL_TRANSPORT_AND_EFFLUX	0.346154	0.889888	0.513889	1.11261	27	TNRC6A, NCOR1, TBL1XR1, TNRC6B, GPS2, AGO3, KDM3A, MOV10, EEPD1	SMC_2
REACTOME_NRAGE_SIGNALS_DEATH_THROUGH_JNK	0.759051	0.988678	0.350252	0.796286	40	TRIO, ARHGEF10L, AKAP13, KALRN, ARHGEF17, NET1, ARHGEF9, ARHGEF6	SMC_2
REACTOME_NRCAM_INTERACTIONS	0.925258	1	-0.313473	-0.555018	5	DLG4, NRCAM	SMC_2
REACTOME_NRIF_SIGNALS_CELL_DEATH_FROM_THE_NUCLEUS	0.278125	0.815035	-0.525211	-1.16271	12	SQSTM1, UBC, UBB, TRAF6, ITGB3BP, NGF, MAPK8	SMC_2
REACTOME_NS1_MEDIATED_EFFECTS_ON_HOST_PATHWAYS	0.509628	0.961589	0.439195	0.979556	33	KPNA1, NUP54, NUP214, NUP153, RANBP2, NUP205, NUP35, NUP188	SMC_2
REACTOME_NTRK2_ACTIVATES_RAC1	0.109131	0.627475	-0.868835	-1.36608	3	FYN, DOCK3, RAC1	SMC_2
REACTOME_NUCLEAR_ENVELOPE_BREAKDOWN	0.144279	0.677382	0.576926	1.31892	41	NEK9, LEMD3, NUP54, NEK7, LMNA, NUP214, EMD, LEMD2, NUP153, RANBP2, NUP205, LPIN2, NUP35, NUP188	SMC_2
REACTOME_NUCLEAR_ENVELOPE_NE_REASSEMBLY	0.618227	0.964673	0.385067	0.897868	50	LEMD3, NUP54, TUBB4B, LBR, LMNA, TUBB6, EMD, TUBA1A, LEMD2, CHMP4C, NUP205, NUP35, NUP188, CHMP6	SMC_2
REACTOME_NUCLEAR_EVENTS_KINASE_AND_TRANSCRIPTION_FACTOR_ACTIVATION	0.40404	0.924317	-0.368064	-1.01445	42	JUND, MEF2C, MEF2A, NAB1, CREB1, ASCL1, CDK5R2, MAPKAPK2, PPP2R1A	SMC_2
REACTOME_NUCLEAR_EVENTS_MEDIATED_BY_NFE2L2	0.881235	1	0.296893	0.716402	63	TXNRD1, SOD3, PSMB6, UBA52, PGD, ATF4, PSMD13, PSMB7, KEAP1, PSMA4	SMC_2
REACTOME_NUCLEAR_EVENTS_STIMULATED_BY_ALK_SIGNALING_IN_CANCER	0.761364	0.988678	-0.314487	-0.778045	21	TNRC6C, AGO2, RPS6, RB1, RBX1	SMC_2
REACTOME_NUCLEAR_IMPORT_OF_REV_PROTEIN	0.539474	0.961589	0.440787	0.959053	29	NUP54, NUP214, NPM1, NUP153, RANBP2, NUP205, NUP35, NUP188	SMC_2
REACTOME_NUCLEAR_PORE_COMPLEX_NPC_DISASSEMBLY	0.225464	0.767975	0.560039	1.21253	27	NEK9, NUP54, NEK7, NUP214, NUP153, RANBP2, NUP205, NUP35, NUP188	SMC_2
REACTOME_NUCLEAR_RECEPTOR_TRANSCRIPTION_PATHWAY	0.451985	0.928121	0.45915	1.0275	34	NCOR1, THRB, RORB, THRA, RARB, ESRRA, RARA, NR4A1, NR3C1	SMC_2
REACTOME_NUCLEAR_RNA_DECAY	0.44	0.925938	-0.378	-0.99504	28	TENT4B, ZCCHC7	SMC_2
REACTOME_NUCLEAR_SIGNALING_BY_ERBB4	0.6313	0.967211	0.410499	0.880771	25	YAP1, NCOR1, NCSTN, APH1B, WWOX, ADAM17, STAT5A	SMC_2
REACTOME_NUCLEOTIDE_BINDING_DOMAIN_LEUCINE_RICH_REPEAT_CONTAINING_RECEPTOR_NLR_SIGNALING_PATHWAYS	0.303318	0.853533	-0.407883	-1.10221	37	APP, UBC, UBB, SUGT1, TXNIP, BCL2, TRAF6, MAP3K7, TAB1, CHUK, NFKB1, CASP2, HSP90AB1, IKBKB	SMC_2
REACTOME_NUCLEOTIDE_BIOSYNTHESIS	0.678679	0.967211	0.469914	0.86187	10	PPAT, GART, GMPS, DHODH	SMC_2
REACTOME_NUCLEOTIDE_CATABOLISM	0.54607	0.961589	0.44659	0.936978	21	NT5C2, SAMHD1, ENTPD3, ENTPD5, PNP, NT5E, ENTPD6, NUDT5, ITPA	SMC_2
REACTOME_NUCLEOTIDE_EXCISION_REPAIR	0.138889	0.670529	0.516187	1.28029	78	ACTB, DDB2, PIAS1, UBA52, COPS6, ZNF830, POLR2B, POLD4, PPIE, POLK, GPS1	SMC_2
REACTOME_NUCLEOTIDE_LIKE_PURINERGIC_RECEPTORS	0.140143	0.672348	-0.786905	-1.3326	4	P2RY14, ADORA1, LPAR6	SMC_2
REACTOME_NUCLEOTIDE_SALVAGE	0.809182	0.993426	0.385629	0.747783	14	ADK, AMPD2, UCKL1, PNP	SMC_2
REACTOME_N_GLYCAN_ANTENNAE_ELONGATION	0.0296914	0.315409	-0.738014	-1.57495	11	ST8SIA6, MGAT5, ST3GAL4, MGAT4C, B4GALT3, MGAT4A, ST8SIA3, B4GALT1	SMC_2
REACTOME_N_GLYCAN_ANTENNAE_ELONGATION_IN_THE_MEDIAL_TRANS_GOLGI	0.228137	0.768229	-0.504739	-1.21385	19	ST8SIA6, FUT8, MGAT5, ST3GAL4, MGAT4C, B4GALT3, MGAT4A, ST8SIA3, B4GALT1	SMC_2
REACTOME_N_GLYCAN_TRIMMING_AND_ELONGATION_IN_THE_CIS_GOLGI	0.974182	1	0.316116	0.491005	4	MAN1C1, MAN1A1, MANEA, MAN1A2	SMC_2
REACTOME_N_GLYCAN_TRIMMING_IN_THE_ER_AND_CALNEXIN_CALRETICULIN_CYCLE	0.656458	0.967211	0.399893	0.863691	26	UGGT2, GANAB, UBA52, AMFR, OS9, VCP, MAN1B1, RNF185, RNF139, EDEM3	SMC_2
REACTOME_OAS_ANTIVIRAL_RESPONSE	0.00491591	0.103585	0.950508	1.53858	5	FLNA, OAS3	SMC_2
REACTOME_OLFACTORY_SIGNALING_PATHWAY	0.807799	0.993426	-0.352251	-0.700437	8	ANO2, ADCY3	SMC_2
REACTOME_ONCOGENE_INDUCED_SENESCENCE	0.739015	0.984373	0.378758	0.809968	24	TNRC6A, TNRC6B, UBA52, AGO3, CDKN2D, MOV10, TP53	SMC_2
REACTOME_ONCOGENIC_MAPK_SIGNALING	0.000330109	0.0177059	0.754322	1.80134	57	ACTB, FN1, ACTG1, VCL, JAK2, RAP1B, NF1, IQGAP1, RAP1A, PPP1CB, CAMK2G, AP3B1, TLN1	SMC_2
REACTOME_OPIOID_SIGNALLING	0.0162193	0.239234	0.636438	1.53465	61	PDE4D, ADCY5, PDE1C, PPP3CC, GNG12, GNB2, ITPR1, CAMK2G, PRKAR2A	SMC_2
REACTOME_OPSINS	0.937743	1	-0.529016	-0.704477	1	OPN3	SMC_2
REACTOME_ORC1_REMOVAL_FROM_CHROMATIN	0.973945	1	0.252702	0.581695	43	ORC4, PSMB6, UBA52, PSMD13, PSMB7, PSMA4, ORC2, PSMD8, PSMA5, PSMD2, PSMD11, PSMC1	SMC_2
REACTOME_ORGANELLE_BIOGENESIS_AND_MAINTENANCE	0.947202	1	0.272146	0.721441	203	TUBB, CRTC3, NCOR1, MEF2D, ATP5F1E, PAFAH1B1, TBL1XR1, IFT81, ATP5MC2, TTBK2, CDK5RAP2, CHD9, TUBB4B, PKD1, SDCCAG8, PPARGC1A, BBS4, IDH2, CKAP5, GLUD1, PRKAG2, RAB11A, KIFAP3, TUBB6, TTC8, RAB11FIP3, SMARCD3, ESRRA, BBIP1	SMC_2
REACTOME_ORGANIC_ANION_TRANSPORTERS	0.538462	0.961589	0.582014	0.986956	6	SLC17A5, SLC25A1, SLC25A18	SMC_2
REACTOME_ORGANIC_CATION_ANION_ZWITTERION_TRANSPORT	0.828526	0.993426	0.411687	0.698122	6	SLC22A5, RUNX1, SLC22A3	SMC_2
REACTOME_ORGANIC_CATION_TRANSPORT	0.828526	0.993426	0.411687	0.698122	6	SLC22A5, RUNX1, SLC22A3	SMC_2
REACTOME_OTHER_INTERLEUKIN_SIGNALING	0.895105	1	-0.279739	-0.642189	15	SNAP25, JAK1	SMC_2
REACTOME_OTHER_SEMAPHORIN_INTERACTIONS	0.0363128	0.363128	0.797762	1.57984	15	ITGB1, ITGA1, PLXNA4	SMC_2
REACTOME_OVARIAN_TUMOR_DOMAIN_PROTEASES	0.219409	0.759989	-0.462357	-1.20603	30	PTEN, UBC, UBB, MAVS, OTUD5, ZRANB1, TRAF6, UBE2D1, TNIP2, TRIM4	SMC_2
REACTOME_OXIDATIVE_STRESS_INDUCED_SENESCENCE	0.590123	0.961589	0.39462	0.915585	47	TNRC6A, MAP3K5, PHC2, SCMH1, TNRC6B, UBA52, AGO3, CDKN2D, CBX6, MAP2K3, MOV10, TP53, TNIK	SMC_2
REACTOME_O_GLYCOSYLATION_OF_TSR_DOMAIN_CONTAINING_PROTEINS	0.475806	0.948398	-0.371185	-0.954977	27	ADAMTS9, THSD7A, SEMA5A, ADAMTS4, ADAMTS10, ADAMTS15, ADAMTS16	SMC_2
REACTOME_O_LINKED_GLYCOSYLATION	0.59375	0.961589	-0.308827	-0.910444	64	ADAMTS9, GALNT18, ST6GALNAC3, THSD7A, SEMA5A, ADAMTS4, ST3GAL4, GALNTL6, GALNT16, ADAMTS10, ADAMTS15, ADAMTS16, GCNT1, POMT2, B3GNT5, GALNT11, ADAMTS1	SMC_2
REACTOME_O_LINKED_GLYCOSYLATION_OF_MUCINS	0.442231	0.925938	-0.383732	-0.978802	26	GALNT18, ST6GALNAC3, ST3GAL4, GALNTL6, GALNT16, GCNT1, B3GNT5, GALNT11	SMC_2
REACTOME_P130CAS_LINKAGE_TO_MAPK_SIGNALING_FOR_INTEGRINS	0.0699088	0.560509	0.797388	1.4413	9	FN1, RAP1B, RAP1A, TLN1	SMC_2
REACTOME_P2Y_RECEPTORS	0.238307	0.773429	-0.782819	-1.23084	3	P2RY14, LPAR6	SMC_2
REACTOME_P38MAPK_EVENTS	0.996875	1	-0.195899	-0.433681	12	MAPKAPK2, RALA, RALGDS, KRAS, MAPK13, SRC, MAPKAPK3, RALB	SMC_2
REACTOME_P75NTR_NEGATIVELY_REGULATES_CELL_CYCLE_VIA_SC1	0.762887	0.988678	-0.42847	-0.758626	5	PRDM4, NGF	SMC_2
REACTOME_P75NTR_RECRUITS_SIGNALLING_COMPLEXES	0.255385	0.786837	-0.550631	-1.17507	11	SQSTM1, UBC, UBB, TRAF6, NGF	SMC_2
REACTOME_P75NTR_REGULATES_AXONOGENESIS	0.0740741	0.570232	-0.795013	-1.46244	6	ARHGDIA, RTN4R, NGF, LINGO1	SMC_2
REACTOME_P75NTR_SIGNALS_VIA_NF_KB	0.212903	0.759989	-0.538707	-1.21107	13	SQSTM1, UBC, UBB, TRAF6, NGF, NFKB1, IKBKB	SMC_2
REACTOME_P75_NTR_RECEPTOR_MEDIATED_SIGNALLING	0.423841	0.924317	-0.332326	-1.00817	72	ARHGEF7, ARHGEF12, TIAM2, SOS1, SQSTM1, UBC, UBB, ARHGDIA, YWHAE, RASGRF2, TRAF6, RTN4R, GNA13, ITGB3BP, PRDM4, NGF, MCF2L, LINGO1, MAPK8, RAC1	SMC_2
REACTOME_PARACETAMOL_ADME	0.648094	0.967211	0.468728	0.879279	12	GGT5, GSTP1, ABCC4	SMC_2
REACTOME_PARASITE_INFECTION	0.00198989	0.0550328	0.757349	1.71565	38	ACTB, ACTG1, MYO1C, ABI1, CYFIP2, NCKAP1, ACTR2, MYO10, CDC42, MYO9B, ARPC5	SMC_2
REACTOME_PASSIVE_TRANSPORT_BY_AQUAPORINS	0.329114	0.885886	0.773806	1.16329	3	AQP1, AQP7	SMC_2
REACTOME_PCNA_DEPENDENT_LONG_PATCH_BASE_EXCISION_REPAIR	0.97905	1	0.25781	0.51055	15	POLD4, POLE, RFC2, PCNA, RFC5, POLE2	SMC_2
REACTOME_PCP_CE_PATHWAY	0.495215	0.959006	0.408191	0.974767	57	ROR1, PFN1, SMURF2, PSMB6, UBA52, PSMD13, PSMB7, DAAM1, DVL2, PSMA4, FZD3, CLTB, FZD8, PSMD8, CLTA, PSMA5, PSMD2, FZD2, PSMD11, PSMC1	SMC_2
REACTOME_PDH_COMPLEX_SYNTHESIZES_ACETYL_COA_FROM_PYR	0.240535	0.773429	-0.779907	-1.22626	3	PDHX, DLD, PDHA1	SMC_2
REACTOME_PECAM1_INTERACTIONS	0.768997	0.989819	0.422159	0.763063	9	ITGAV, YES1	SMC_2
REACTOME_PENTOSE_PHOSPHATE_PATHWAY	0.218475	0.759989	0.658012	1.23435	12	PGD, RPIA, PGM2, RPE, DERA, TALDO1, PGLS, PRPS1, G6PD	SMC_2
REACTOME_PEPTIDE_HORMONE_BIOSYNTHESIS	0.665924	0.967211	-0.555049	-0.87271	3	POMC	SMC_2
REACTOME_PEPTIDE_HORMONE_METABOLISM	0.910526	1	0.297293	0.646843	29	CES1, CTNNB1, P4HB, ERO1B, MYO5A, INHBA	SMC_2
REACTOME_PEPTIDE_LIGAND_BINDING_RECEPTORS	0.584071	0.961589	0.40355	0.91089	37	PSAP, CX3CL1, AVPR1A, ACKR3, F2R	SMC_2
REACTOME_PERK_REGULATES_GENE_EXPRESSION	0.63249	0.967211	0.410052	0.876892	24	CEBPB, ATF4, ATF3, EIF2S3, CEBPG, DCP2, EXOSC1, EXOSC5, CXCL8, ASNS, DDIT3	SMC_2
REACTOME_PEROXISOMAL_LIPID_METABOLISM	0.8875	1	0.328351	0.658622	16	SCP2, ALDH3A2, ACBD4, CROT, ACOX3, ABCD1, CRAT	SMC_2
REACTOME_PEROXISOMAL_PROTEIN_IMPORT	0.681818	0.967211	-0.311288	-0.850328	41	UBE2D3, UBC, IDE, UBB	SMC_2
REACTOME_PEXOPHAGY	0.119048	0.646194	-0.675296	-1.41644	10	EPAS1, SQSTM1, UBC, UBB	SMC_2
REACTOME_PHASE_0_RAPID_DEPOLARISATION	0.503788	0.961589	-0.370298	-0.916121	21	CACNA1C, SCN3A	SMC_2
REACTOME_PHASE_1_INACTIVATION_OF_FAST_NA_CHANNELS	0.422803	0.924317	-0.631961	-1.0702	4	KCND2, KCNIP4	SMC_2
REACTOME_PHASE_2_PLATEAU_PHASE	0.145833	0.6789	-0.636023	-1.33406	10	CACNA1C, KCNE4, AKAP9	SMC_2
REACTOME_PHASE_3_RAPID_REPOLARISATION	0.146907	0.6789	-0.757185	-1.34063	5	KCNE4, AKAP9	SMC_2
REACTOME_PHASE_4_RESTING_MEMBRANE_POTENTIAL	0.827532	0.993426	0.400818	0.701047	7	KCNK2, KCNJ14, KCNJ12, KCNK6, KCNJ2, KCNK1, KCNK3	SMC_2
REACTOME_PHASE_II_CONJUGATION_OF_COMPOUNDS	0.307882	0.860902	0.479078	1.11708	50	NNMT, GGT5, MGST3, AKR1A1, MTR	SMC_2
REACTOME_PHASE_I_FUNCTIONALIZATION_OF_COMPOUNDS	0.262958	0.792907	0.512974	1.15788	37	PTGIS, CYB5R3, CES1, ALDH1B1, AIP, ACSS1, AOC3, ALDH1A1, ARNT, CYP7B1, FMO2, FMO3	SMC_2
REACTOME_PHENYLALANINE_AND_TYROSINE_METABOLISM	0.579572	0.961589	-0.553061	-0.93659	4	FAH, ASRGL1, PCBD1	SMC_2
REACTOME_PHENYLALANINE_METABOLISM	0.606695	0.962472	-0.646776	-0.940992	2	ASRGL1, PCBD1	SMC_2
REACTOME_PHOSPHATE_BOND_HYDROLYSIS_BY_NTPDASE_PROTEINS	0.435805	0.925938	0.720501	1.08316	3	ENTPD3, ENTPD5, ENTPD6	SMC_2
REACTOME_PHOSPHATE_BOND_HYDROLYSIS_BY_NUDT_PROTEINS	0.875661	1	-0.342169	-0.629425	6	NUDT9	SMC_2
REACTOME_PHOSPHOLIPASE_C_MEDIATED_CASCADE_FGFR1	0.325416	0.884771	-0.668927	-1.1328	4	FGF2, FGF10	SMC_2
REACTOME_PHOSPHOLIPASE_C_MEDIATED_CASCADE_FGFR2	0.96134	1	-0.287148	-0.508407	5	FGF2	SMC_2
REACTOME_PHOSPHOLIPASE_C_MEDIATED_CASCADE_FGFR4	0.191537	0.759989	-0.809305	-1.27248	3	FGF2	SMC_2
REACTOME_PHOSPHOLIPID_METABOLISM	0.898026	1	0.286074	0.738429	136	CPNE3, SLC44A2, ETNK2, CPNE1, CDIPT, PLA2R1, CDS2, GPD2, FIG4, INPP4B, MTMR3, PLD3, PLEKHA1, SYNJ2, LPGAT1, PNPLA2, MTMR7, TPTE2, PLEKHA2, INPP5F, OSBPL8, OSBPL10, PNPLA7, LPIN2, PGP, PCYT1B, PLD1, LCLAT1, LPCAT4, AGPAT4, RAB5A, TNFAIP8L3, PLB1, PLEKHA6, MTMR8, SLC44A1, INPP5E, OSBPL5, ACP6, CSNK2A2, DDHD2, LPIN3, PIP4K2A, PTDSS2	SMC_2
REACTOME_PHOSPHORYLATED_BMAL1_CLOCK_ARNTL_CLOCK_ACTIVATES_EXPRESSION_OF_CORE_CLOCK_GENES	0.965035	1	-0.242229	-0.556077	15	CREB1, NPAS2, CRY2, PER3, CLOCK, PER1	SMC_2
REACTOME_PHOSPHORYLATION_AND_NUCLEAR_TRANSLOCATION_OF_BMAL1_ARNTL_AND_CLOCK	0.608018	0.962472	-0.57889	-0.910196	3	CLOCK, CSNK2A1, CDK5	SMC_2
REACTOME_PHOSPHORYLATION_AND_NUCLEAR_TRANSLOCATION_OF_THE_CRY_PER_KINASE_COMPLEX	0.643695	0.967211	0.470545	0.882687	12	PPP1CB, CSNK2A2, PER2	SMC_2
REACTOME_PHOSPHORYLATION_OF_CLOCK_ACETYLATION_OF_BMAL1_ARNTL_AT_TARGET_GENE_PROMOTERS	0.864865	0.999876	-0.326296	-0.628499	7	CRY2, PER3, CLOCK, PER1	SMC_2
REACTOME_PHOSPHORYLATION_OF_EMI1	0.748954	0.984373	-0.559219	-0.813606	2	FZR1, FBXO5	SMC_2
REACTOME_PHOSPHORYLATION_OF_THE_APC_C	0.345768	0.889888	0.575699	1.11635	14	ANAPC1, CDC27, ANAPC5, ANAPC7, ANAPC11, UBE2E1, ANAPC4	SMC_2
REACTOME_PHYSIOLOGICAL_FACTORS	0.537838	0.961589	-0.504335	-0.971429	7	HIPK2, WWTR1	SMC_2
REACTOME_PI3K_AKT_ACTIVATION	0.539192	0.961589	-0.57057	-0.966242	4	IRS1, NGF, PIK3CA	SMC_2
REACTOME_PI3K_AKT_SIGNALING_IN_CANCER	0.780312	0.990356	0.330965	0.789291	58	RICTOR, GAB2, CDKN1A, AKT3, GAB1, IRS2, NTF3	SMC_2
REACTOME_PI3K_EVENTS_IN_ERBB2_SIGNALING	0.508721	0.961589	-0.461545	-0.94971	9	ERBB4, EGFR, PIK3CA, NRG3	SMC_2
REACTOME_PI3K_EVENTS_IN_ERBB4_SIGNALING	0.0891892	0.590969	-0.73919	-1.4238	7	ERBB4, PIK3CA, NRG3	SMC_2
REACTOME_PI5P_REGULATES_TP53_ACETYLATION	0.810127	0.993426	0.412688	0.721808	7	TP53, PIP4K2A, PIP4K2C, ING2	SMC_2
REACTOME_PINK1_PRKN_MEDIATED_MITOPHAGY	0.442308	0.925938	-0.386208	-0.978578	23	UBE2D3, SQSTM1, UBC, UBB	SMC_2
REACTOME_PIWI_INTERACTING_RNA_PIRNA_BIOGENESIS	0.108197	0.627475	-0.627382	-1.43435	14	HSP90AA1	SMC_2
REACTOME_PI_3K_CASCADE_FGFR1	0.676282	0.967211	0.49823	0.844878	6	GAB1, FRS2	SMC_2
REACTOME_PI_3K_CASCADE_FGFR2	0.637658	0.967211	0.50655	0.885976	7	GAB1, FGFR2, FRS2	SMC_2
REACTOME_PI_3K_CASCADE_FGFR3	0.639423	0.967211	0.52292	0.886747	6	GAB1, FRS2	SMC_2
REACTOME_PI_3K_CASCADE_FGFR4	0.685668	0.967211	0.532414	0.861814	5	GAB1, FRS2	SMC_2
REACTOME_PI_METABOLISM	0.588608	0.961589	-0.316588	-0.923527	61	PIP5K1B, PTEN, PITPNB, PI4KA, PIK3C3, INPP5D, MTM1, RAB14, INPP4A, PLEKHA3, INPPL1, MTMR14, MTMR12, PIK3CA	SMC_2
REACTOME_PKA_ACTIVATION_IN_GLUCAGON_SIGNALLING	0.20373	0.759989	0.64336	1.24756	14	ADCY5, PRKAR2A	SMC_2
REACTOME_PKA_MEDIATED_PHOSPHORYLATION_OF_CREB	0.294693	0.842659	0.582946	1.15443	15	ADCY5, PRKAR2A	SMC_2
REACTOME_PKA_MEDIATED_PHOSPHORYLATION_OF_KEY_METABOLIC_FACTORS	0.617155	0.964673	-0.638874	-0.929495	2	PRKACA, MLXIPL	SMC_2
REACTOME_PKMTS_METHYLATE_HISTONE_LYSINES	0.553137	0.961589	0.418507	0.936548	34	PRDM16, AEBP2, KMT2C, KMT2A, SETDB2, SETD1B, SETD2, RBBP7, NSD2, SETD7	SMC_2
REACTOME_PKR_MEDIATED_SIGNALING	0.014644	0.229124	-0.55337	-1.60122	48	HSPA1B, HSPA1A, MAVS, TUBA1B	SMC_2
REACTOME_PLASMA_LIPOPROTEIN_ASSEMBLY	0.199088	0.759989	0.694261	1.25489	9	A2M, SAR1B, P4HB	SMC_2
REACTOME_PLASMA_LIPOPROTEIN_ASSEMBLY_REMODELING_AND_CLEARANCE	0.676768	0.967211	-0.311918	-0.85205	41	UBC, UBB, HDLBP, AP2B1, FURIN, PCSK5, BMP1, AP2M1, ABCA1, APOE, SCARB1, LPL, NPC1, ABCG1, ANGPTL4, AP2A2	SMC_2
REACTOME_PLASMA_LIPOPROTEIN_CLEARANCE	0.147287	0.6789	-0.531459	-1.32519	22	UBC, UBB, HDLBP, AP2B1, AP2M1, APOE, SCARB1, NPC1, AP2A2, LDLRAP1, AP2A1	SMC_2
REACTOME_PLASMA_LIPOPROTEIN_REMODELING	0.616393	0.964673	-0.374665	-0.856578	14	FURIN, PCSK5, APOE, LPL, ABCG1, ANGPTL4	SMC_2
REACTOME_PLATELET_ACTIVATION_SIGNALING_AND_AGGREGATION	0.000814824	0.0288448	0.613188	1.58724	147	FLNA, FN1, ACTN4, VCL, ACTN1, SERPING1, RHOB, PSAP, THBS1, A2M, CLU, PFN1, RAP1B, WDR1, GNG12, RAP1A, PPIA, APLP2, GNB2, DGKG, ITPR1, CDC42, CAP1, COL1A2, TLN1, ITIH3, ISLR, YWHAZ, HABP4, A1BG, TGFB2, TBXA2R, STX4, F2R, PROS1, COL1A1	SMC_2
REACTOME_PLATELET_ADHESION_TO_EXPOSED_COLLAGEN	0.121581	0.648185	0.748072	1.35216	9	ITGB1, ITGA1, COL1A2, COL1A1	SMC_2
REACTOME_PLATELET_AGGREGATION_PLUG_FORMATION	0.197832	0.759989	0.599067	1.24157	20	FN1, RAP1B, RAP1A, COL1A2, TLN1, COL1A1, BCAR1, AKT1	SMC_2
REACTOME_PLATELET_CALCIUM_HOMEOSTASIS	0.215447	0.759989	0.584799	1.21199	20	ATP2A2, P2RX1, ITPR1, ATP2B4, STIM1, ATP2A3	SMC_2
REACTOME_PLATELET_HOMEOSTASIS	0.152844	0.686632	0.528732	1.27494	61	KCNMA1, ATP2A2, KCNMB1, GNG12, GNB2, P2RX1, ITPR1, PDE5A, ATP2B4, PPP2R5A, STIM1, ATP2A3	SMC_2
REACTOME_PLATELET_SENSITIZATION_BY_LDL	0.961595	1	0.279366	0.523524	11	PPP2R5A, PPP2R5E, PLA2G4A	SMC_2
REACTOME_POLB_DEPENDENT_LONG_PATCH_BASE_EXCISION_REPAIR	0.74141	0.984373	0.533974	0.802742	3	PARG, POLB, LIG1	SMC_2
REACTOME_POLO_LIKE_KINASE_MEDIATED_EVENTS	0.651466	0.967211	0.547837	0.886779	5	LIN9, RBBP4, LIN54, WEE1	SMC_2
REACTOME_POLYMERASE_SWITCHING	0.861862	0.998361	0.372452	0.683115	10	POLD4, RFC2, PRIM2, PCNA, RFC5, POLA1	SMC_2
REACTOME_POLYMERASE_SWITCHING_ON_THE_C_STRAND_OF_THE_TELOMERE	0.98645	1	0.236278	0.489685	20	POLD4, ACD, TEN1, RFC2, PRIM2, PCNA, RFC5, POLA1	SMC_2
REACTOME_POSITIVE_EPIGENETIC_REGULATION_OF_RRNA_EXPRESSION	0.00227129	0.0600027	0.750869	1.69485	37	ACTB, MYO1C, KAT2B	SMC_2
REACTOME_POSTMITOTIC_NUCLEAR_PORE_COMPLEX_NPC_REFORMATION	0.957995	1	0.269759	0.565974	21	NUP54, NUP205, NUP35, NUP188, NUP160	SMC_2
REACTOME_POST_CHAPERONIN_TUBULIN_FOLDING_PATHWAY	0.511561	0.961589	0.51272	0.979377	13	TUBB4B, TBCB, TUBB6, TUBA1A	SMC_2
REACTOME_POST_TRANSCRIPTIONAL_SILENCING_BY_SMALL_RNAS	0.516026	0.961589	0.594082	1.00742	6	TNRC6A, TNRC6B, AGO3	SMC_2
REACTOME_POST_TRANSLATIONAL_MODIFICATION_SYNTHESIS_OF_GPI_ANCHORED_PROTEINS	0.89899	1	-0.269819	-0.737049	41	CPM	SMC_2
REACTOME_POST_TRANSLATIONAL_PROTEIN_MODIFICATION	0.18981	0.759989	0.395827	1.08296	938	ACTB, FN1, LGALS1, WSB1, MFGE8, LTBP1, DDX17, TTLL7, THBS1, GALNT17, FBXO32, USP34, USP9X, NEGR1, HLA-A, RPS2, CDKN1A, CAPZB, LAMC1, TNC, STAG2, FSTL1, APLP2, PHC2, ANKRD28, CNTN4, MAN2A1, FBXW5, SEC24D, FBXL7, SMURF2, DCAF6, VWA1, FBXL20, SAR1B, RAB1B, UGGT2, SCMH1, RAB2A, PRKN, ARFGAP3, DAG1, THRB, LAMB2, ASXL1, USP15, NUP54, COMMD9, TMED3, HK1, NUCB1, DDB2, MBD5, TUBB4B, FAM20C, SMAD2, CYLD, SLC17A5, SIN3A, COP1, PIAS1, STAG1, RAB6A, USO1, PSMB6, SUMF1, WFS1, COMMD6, GANAB, CKAP4, UBE2K, ELOB, CUL3, NSMCE2, PPARGC1A, RAB11B, RPN1, SUMF2, FBN1, USP24, UBA52, RNF181, B3GALNT2, P4HB, PMM2, USP48, CUL5, BIRC2, COMMD1, COPS6, THRA, SEC31A, RAB20, ADAMTSL3, KAT2B, AMFR, NUP214, USP3, THBS2, PIGN, SEC22B, SENP2, MBTPS1, OS9, PSMD13, PPP6R3, RAB11A, RAB23, PROS1, TUBB6, WDR48, UBA2, PSMD5, VCP, SEC23A, UHRF2, RAB35, KLHL13, RAB7B, TTLL11, GALNT1, KLHL42, KLHL20, FBXW4, RAB7A, CAPZA2, PNPLA2, RAB8B, OBSL1, B3GLCT, TRIM28, KDELR1, PSME1, OST4, FBXL3, GMDS, PSMB7, NPM1, ETFB, VDAC1, MAN1B1, KEAP1, COPZ2, RNF185, TPGS2, RAB1A, CDC73, MXRA8, ARCN1, GAS6, TUBA1A, IKBKG, FBXL22, PSMA4, TRAPPC4, OGT, KLHL3, COMMD8, TGFBR1, PRMT3, FBXL19, RARA, UBE2E3, SAE1, JOSD2, DCTN5, APC, COPZ1, EEF1AKMT1, FAM20A, NUP153, TP53, FOXK1, BABAM2, GPS1, TRAPPC3, SLC35A1, MATN3, RANBP2, ACTR10, USP13, NUP205, RHOT1, VHL, NR3C1, PSME4, MAN1C1, ADAMTS12, TOP2B, FBXO17, SOCS3, TTLL4	SMC_2
REACTOME_POTASSIUM_CHANNELS	0.105389	0.627475	0.563253	1.34229	55	KCNMA1, KCNAB1, KCNMB1, GNG12, GNB2, KCNH8	SMC_2
REACTOME_POTENTIAL_THERAPEUTICS_FOR_SARS	0.671021	0.967211	0.353915	0.855225	66	ITGB1, JAK2, TUBB, ROCK2, ARID4B, HMG20B, CUL3	SMC_2
REACTOME_POU5F1_OCT4_SOX2_NANOG_ACTIVATE_GENES_RELATED_TO_PROLIFERATION	0.36971	0.91063	-0.710903	-1.11776	3	NR6A1, FGF2	SMC_2
REACTOME_POU5F1_OCT4_SOX2_NANOG_REPRESS_GENES_RELATED_TO_DIFFERENTIATION	0.200723	0.759989	0.831061	1.24936	3	TSC22D1, SOX2	SMC_2
REACTOME_PP2A_MEDIATED_DEPHOSPHORYLATION_OF_KEY_METABOLIC_FACTORS	0.484561	0.958613	-0.603198	-1.02149	4	PPP2R1A, MLXIPL, PPP2R1B, PPP2R5D	SMC_2
REACTOME_PRC2_METHYLATES_HISTONES_AND_DNA	0.466765	0.943121	0.542307	1.01627	11	AEBP2, PHF19, RBBP7, RBBP4, JARID2, DNMT1, EED	SMC_2
REACTOME_PREDNISONE_ADME	0.140167	0.672348	-0.885334	-1.28807	2	ABCB1	SMC_2
REACTOME_PREGNENOLONE_BIOSYNTHESIS	0.97027	1	-0.270925	-0.521844	7	AKR1B1, STARD3NL	SMC_2
REACTOME_PRESYNAPTIC_DEPOLARIZATION_AND_CALCIUM_CHANNEL_OPENING	0.0142105	0.2266	0.872567	1.57719	9	CACNB2, CACNA2D3	SMC_2
REACTOME_PRESYNAPTIC_FUNCTION_OF_KAINATE_RECEPTORS	0.0923754	0.603265	0.737022	1.38257	12	GNG12, GNB2, GNG5	SMC_2
REACTOME_PRESYNAPTIC_NICOTINIC_ACETYLCHOLINE_RECEPTORS	0.410506	0.924317	-0.798838	-1.06379	1	CHRNA5	SMC_2
REACTOME_PREVENTION_OF_PHAGOSOMAL_LYSOSOMAL_FUSION	0.595361	0.961589	-0.515085	-0.91198	5	UBC, UBB	SMC_2
REACTOME_PRE_NOTCH_EXPRESSION_AND_PROCESSING	0.246269	0.781842	0.523777	1.19742	41	NOTCH3, ATP2A2, TNRC6A, MAML3, NOTCH2, TNRC6B, RAB6A, KAT2B, AGO3, ATP2A3, MAML1, PRKCI, MOV10, TP53	SMC_2
REACTOME_PRE_NOTCH_PROCESSING_IN_GOLGI	0.138889	0.670529	0.659325	1.32251	16	NOTCH3, ATP2A2, NOTCH2, RAB6A, ATP2A3	SMC_2
REACTOME_PRE_NOTCH_PROCESSING_IN_THE_ENDOPLASMIC_RETICULUM	0.0635179	0.532828	0.85977	1.3917	5	NOTCH3, NOTCH2, POGLUT1	SMC_2
REACTOME_PROCESSING_AND_ACTIVATION_OF_SUMO	0.371795	0.91063	0.652	1.10564	6	SENP2, UBA2, SAE1, UBE2I	SMC_2
REACTOME_PROCESSING_OF_CAPPED_INTRONLESS_PRE_MRNA	0.12749	0.65966	-0.534735	-1.34776	24	PAPOLA, WDR33, NUDT21, SYMPK, CPSF1, PCF11	SMC_2
REACTOME_PROCESSING_OF_CAPPED_INTRON_CONTAINING_PRE_MRNA	0.998941	1	0.226289	0.599015	208	PCBP2, UBL5, PCBP1, SRSF11, NUP54, CCAR1, MTREX, HNRNPA2B1, CPSF6, CCDC12, PRPF31, NUP214, SRRM1, SF1, ZNF830, POLR2B, DDX46, PPIE, MAGOH, RBM25, POLDIP3, NUP153, RBM42, RANBP2, SRSF3, NUP205, NUP35, NUP188, SNRNP200, GPKOW, GCFC2, U2AF1, LSM7, CWC22, CACTIN, SNRPB, NCBP2, SMU1, SNRPA1, NUP160, BUD13, SNRPN, PRPF6, SMNDC1, POLR2I, PPIL4, GTF2F1, SARNP	SMC_2
REACTOME_PROCESSING_OF_DNA_DOUBLE_STRAND_BREAK_ENDS	0.924318	1	0.285281	0.656689	43	UBA52, ATM, RAD1, PPP4C, BABAM2, NBN, NSD2, RNF168, KAT5, CHEK1, RNF4, MRE11, TIPIN, RFC2, CDK2, UBE2V2, ABRAXAS1, BARD1, DNA2, UBE2I, RFC5	SMC_2
REACTOME_PROCESSING_OF_INTRONLESS_PRE_MRNAS	0.102837	0.62403	-0.630546	-1.47446	16	PAPOLA, WDR33, NUDT21, SYMPK, CPSF1, PCF11	SMC_2
REACTOME_PROCESSING_OF_SMDT1	0.561584	0.961589	0.497946	0.934089	12	MICU2, MICU3, YME1L1, STOML2	SMC_2
REACTOME_PROCESSIVE_SYNTHESIS_ON_THE_C_STRAND_OF_THE_TELOMERE	0.995665	1	0.211066	0.40317	13	POLD4, ACD, PCNA, DNA2	SMC_2
REACTOME_PROCESSIVE_SYNTHESIS_ON_THE_LAGGING_STRAND	0.869369	1	0.362565	0.664981	10	POLD4, PRIM2, PCNA, DNA2, POLA1	SMC_2
REACTOME_PROGRAMMED_CELL_DEATH	0.446762	0.927901	0.397478	1.02506	135	VIM, PPP3CC, KPNA1, YWHAH, CTNNB1, AKT3, PRKN, ARHGAP10, ITCH, YWHAZ, PSMB6, PLEC, UBA52, LMNA, BIRC2, PSMD13, FLOT1, SDCBP, PSMB7, AKT1, DNM1L, PSMA4, DAPK3, OGT, APC, CHMP4C, YWHAQ, TP53, APAF1, NMT1, CHMP6, UBE2L3	SMC_2
REACTOME_PROLACTIN_RECEPTOR_SIGNALING	0.632132	0.967211	0.488318	0.895626	10	JAK2, SH2B1, STAT5A	SMC_2
REACTOME_PROLONGED_ERK_ACTIVATION_EVENTS	0.878378	1	0.358622	0.657749	10	RAP1A, KIDINS220, CRKL, FRS2, MAPK3	SMC_2
REACTOME_PROPIONYL_COA_CATABOLISM	0.464716	0.940054	0.679739	1.0558	4	PCCA, PCCB, MMAA	SMC_2
REACTOME_PROSTACYCLIN_SIGNALLING_THROUGH_PROSTACYCLIN_RECEPTOR	0.1033	0.62403	0.706286	1.36958	14	GNG12, GNB2, GNG5	SMC_2
REACTOME_PROSTANOID_LIGAND_RECEPTORS	0.506515	0.961589	0.624325	1.01059	5	TBXA2R, PTGER4	SMC_2
REACTOME_PROTEASOME_ASSEMBLY	0.802747	0.993426	0.330355	0.751051	40	PSMB6, PSMD13, PSMD5, PSME1, PSMB7, PSMA4, PSME4, PSMD8, PSMG4, PSMA5, PSMD2, PSMD11, PSMC1, PSMB8, PSMG3, PSMD6	SMC_2
REACTOME_PROTEIN_FOLDING	0.0122905	0.20331	0.633123	1.53202	67	ACTB, GNG12, GNB2, FBXW5, TUBB4B, KIFC3, TBCB, CCT6B, TUBB6, FBXW4, FBXL3, TUBA1A, NOP56, KIF13A, TP53, CCT8	SMC_2
REACTOME_PROTEIN_HYDROXYLATION	0.0566883	0.482395	-0.671238	-1.53462	14	RPL8, RPS6, U2AF2, ETF1, RPS23	SMC_2
REACTOME_PROTEIN_LIPOYLATION	0.931116	1	-0.313863	-0.531516	4	LIAS, NFU1, FDX1, NDUFAB1	SMC_2
REACTOME_PROTEIN_LOCALIZATION	1	1	0.207331	0.524858	108	USP9X, VAPA, GFER, UBA52, BAG6, ACOT2, TOMM7, SLC25A12, EMD, VDAC1, SCP2, ALDH3A2, PIPOX, FIS1, PXMP4, PEX26, ATP5MC1, LONP2, PEX11B, COX17, PITRM1, SEC61G, IDH1, PEX1, GRPEL1, TIMM23	SMC_2
REACTOME_PROTEIN_METHYLATION	0.0945946	0.607153	0.750445	1.37639	10	RPS2, VCP, ETFB, PRMT3, EEF1AKMT1, KIN	SMC_2
REACTOME_PROTEIN_PROTEIN_INTERACTIONS_AT_SYNAPSES	0.233918	0.773429	0.481882	1.17194	69	PDLIM5, PPFIA2, SIPA1L1, NLGN1, DLG2, DLGAP4	SMC_2
REACTOME_PROTEIN_REPAIR	0.160069	0.701292	0.821398	1.27583	4	MSRB3, PCMT1	SMC_2
REACTOME_PROTEIN_UBIQUITINATION	0.602094	0.962472	-0.309247	-0.87651	46	RNF152, UBE2D3, UBC, UBB, UBE2G1	SMC_2
REACTOME_PROTON_COUPLED_MONOCARBOXYLATE_TRANSPORT	0.554124	0.961589	-0.532783	-0.943317	5	BSG	SMC_2
REACTOME_PTEN_REGULATION	0.8	0.993426	0.316974	0.80064	102	TNRC6A, PHC2, RHEB, AKT3, SCMH1, TNRC6B, PSMB6, UBA52, AGO3, PREX2, PSMD13, WWP2, CBX6, PSMB7, EGR1, AKT1, PSMA4, MOV10, RRAGC, ATN1, TP53, USP13, LAMTOR5, SLC38A9	SMC_2
REACTOME_PTK6_EXPRESSION	0.194774	0.759989	-0.749269	-1.26886	4	EPAS1, HIF1A	SMC_2
REACTOME_PTK6_PROMOTES_HIF1A_STABILIZATION	0.870912	1	0.422578	0.656365	4	GPNMB, HBEGF	SMC_2
REACTOME_PTK6_REGULATES_CELL_CYCLE	0.770344	0.989819	0.517325	0.777713	3	CDK2, CDK4, CCND1	SMC_2
REACTOME_PTK6_REGULATES_PROTEINS_INVOLVED_IN_RNA_PROCESSING	0.137767	0.670529	-0.793366	-1.34354	4	SFPQ, KHDRBS1, KHDRBS3	SMC_2
REACTOME_PTK6_REGULATES_RHO_GTPASES_RAS_GTPASE_AND_MAP_KINASES	0.238372	0.773429	-0.595333	-1.225	9	ELMO1, DOCK1, CRK, RAC1	SMC_2
REACTOME_PTK6_REGULATES_RTKS_AND_THEIR_EFFECTORS_AKT1_AND_DOK1	0.783784	0.993055	-0.371647	-0.71585	7	UBC, UBB, ARAP1	SMC_2
REACTOME_PURINERGIC_SIGNALING_IN_LEISHMANIASIS_INFECTION	0.140984	0.672759	-0.594861	-1.36	14	APP, SUGT1, TXNIP, GSDMD, NFKB1, HSP90AB1	SMC_2
REACTOME_PURINE_CATABOLISM	0.56305	0.961589	0.495794	0.930052	12	NT5C2, PNP, NT5E, NUDT5, ITPA	SMC_2
REACTOME_PURINE_RIBONUCLEOSIDE_MONOPHOSPHATE_BIOSYNTHESIS	0.564541	0.961589	0.541846	0.965856	8	PPAT, GART, GMPS	SMC_2
REACTOME_PURINE_SALVAGE	0.727848	0.984373	0.458372	0.801711	7	ADK, AMPD2, PNP	SMC_2
REACTOME_PYRIMIDINE_CATABOLISM	0.880952	1	-0.338184	-0.622094	6	NT5C3A, UPB1	SMC_2
REACTOME_PYRIMIDINE_SALVAGE	0.989114	1	0.261087	0.465395	8	UCKL1, TK2, UCK1, UPP2, DCK	SMC_2
REACTOME_PYROPTOSIS	0.808511	0.993426	-0.307563	-0.719198	16	CHMP4B, HMGB1, CHMP7, GSDMD	SMC_2
REACTOME_PYRUVATE_METABOLISM	0.424165	0.924317	0.468761	1.04265	32	PDK3, LDHA, RANBP9, WDR26, UBA52, PKM, VDAC1, PDK2	SMC_2
REACTOME_RAB_GEFS_EXCHANGE_GTP_FOR_GDP_ON_RABS	0.59324	0.961589	0.374137	0.913196	70	RIC1, AKT3, RAB1B, GDI2, RAB6A, DENND3, RAB35, RAB7B, RAB7A, RAB8B, AKT1, RAB1A, RAB3GAP2, TRAPPC4, TRAPPC3, TRAPPC1, TRAPPC8, DENND1B, CHM, TRAPPC10, RGP1, RAB5A	SMC_2
REACTOME_RAB_GERANYLGERANYLATION	0.322139	0.881278	0.486228	1.11158	41	RAB1B, RAB2A, RAB6A, RAB11B, RAB20, RAB11A, RAB23, RAB35, RAB7B, RAB7A, RAB8B, RAB1A	SMC_2
REACTOME_RAB_REGULATION_OF_TRAFFICKING	0.342404	0.889888	0.430076	1.082	95	RABGAP1, RIC1, AKT3, RAB1B, GABARAP, GDI2, RAB6A, RAB11B, DENND3, RAB11A, OPTN, RAB35, RAB7B, TBC1D13, RAB7A, RAB8B, MAP1LC3B, GGA1, AKT1, RAB1A, RAB3GAP2, TRAPPC4, TBC1D17, TBC1D14, TRAPPC3, TRAPPC1, TRAPPC8, TBC1D15, DENND1B, CHM, TRAPPC10, RGP1, RAB5A	SMC_2
REACTOME_RAC1_GTPASE_CYCLE	0.49506	0.959006	0.387168	0.998469	135	MCAM, ITGB1, MPP7, DOCK10, TRIO, ABI1, IQGAP1, CYFIP2, NCKAP1, SLC1A5, ARHGAP17, CDC42, DOCK11, ARHGAP21, ARHGAP1, ARHGAP10, LEMD3, DOCK5, FARP1, FAM13B, MYO9B, KALRN, LBR, CAV1, FERMT2, PREX2, ARHGAP12, RALBP1, RAB7A, PKN2, EMD	SMC_2
REACTOME_RAC2_GTPASE_CYCLE	0.022267	0.274344	0.617681	1.49015	65	MCAM, ITGB1, MPP7, DOCK10, TRIO, ABI1, IQGAP1, NCKAP1, ARHGAP17, CDC42, ARHGAP21, ARHGAP1, LEMD3, LBR, CAV1	SMC_2
REACTOME_RAC3_GTPASE_CYCLE	0.136364	0.670529	0.529223	1.29173	70	MCAM, ITGB1, MPP7, DOCK10, TRIO, ABI1, NCKAP1, SLC1A5, ARHGAP17, CDC42, ARHGAP21, ARHGAP1, LEMD3, LBR, CAV1, FERMT2, SYDE1	SMC_2
REACTOME_RAF_ACTIVATION	0.109188	0.627475	0.626838	1.34048	24	JAK2, PPP1CB, CAMK2G, PPP2R5A, CAMK2B, NRAS, PPP2R5E	SMC_2
REACTOME_RAF_INDEPENDENT_MAPK1_3_ACTIVATION	0.261561	0.792744	0.616926	1.17843	13	JAK2, MAPK3	SMC_2
REACTOME_RAP1_SIGNALLING	0.524024	0.961589	0.530184	0.972412	10	RAP1B, RAP1A, YWHAZ, PRKG1	SMC_2
REACTOME_RAS_ACTIVATION_UPON_CA2_INFLUX_THROUGH_NMDA_RECEPTOR	0.377437	0.91063	0.537767	1.08659	17	DLG2, CAMK2G, CAMK2B, NRAS, DLG1	SMC_2
REACTOME_RAS_PROCESSING	0.276596	0.811898	-0.489363	-1.14432	16	UBC, UBB, LYPLA1	SMC_2
REACTOME_RAS_SIGNALING_DOWNSTREAM_OF_NF1_LOSS_OF_FUNCTION_VARIANTS	0.450321	0.927901	0.618949	1.04959	6	NF1, NRAS	SMC_2
REACTOME_RA_BIOSYNTHESIS_PATHWAY	0.432348	0.925938	0.592305	1.0558	8	ALDH1A1, RDH13, ALDH1A2, RDH14	SMC_2
REACTOME_REACTIONS_SPECIFIC_TO_THE_COMPLEX_N_GLYCAN_SYNTHESIS_PATHWAY	0.563291	0.961589	0.552705	0.966703	7	MAN2A1, CHST8	SMC_2
REACTOME_RECEPTOR_MEDIATED_MITOPHAGY	0.328149	0.885886	0.646909	1.15314	8	MAP1LC3A, MAP1LC3B, FUNDC1, CSNK2A2, PGAM5	SMC_2
REACTOME_RECEPTOR_TYPE_TYROSINE_PROTEIN_PHOSPHATASES	0.5875	0.961589	0.450983	0.904604	16	PPFIA2, PPFIBP2, IL1RAPL1, LRRC4B	SMC_2
REACTOME_RECOGNITION_AND_ASSOCIATION_OF_DNA_GLYCOSYLASE_WITH_SITE_CONTAINING_AN_AFFECTED_PURINE	0.99689	1	0.229347	0.408818	8	ACD, MPG, MUTYH, TERF2	SMC_2
REACTOME_RECOGNITION_OF_DNA_DAMAGE_BY_PCNA_CONTAINING_REPLICATION_COMPLEX	0.564394	0.961589	-0.359018	-0.888215	21	UBC, UBB, UBE2B, RBX1	SMC_2
REACTOME_RECRUITMENT_OF_MITOTIC_CENTROSOME_PROTEINS_AND_COMPLEXES	0.63522	0.967211	-0.308718	-0.901629	62	HSP90AA1, CLASP1, YWHAG, PCM1, AKAP9, DYNLL1, YWHAE, DCTN2, ODF2	SMC_2
REACTOME_RECRUITMENT_OF_NUMA_TO_MITOTIC_CENTROSOMES	0.65	0.967211	-0.29383	-0.878112	66	HSP90AA1, CLASP1, YWHAG, PCM1, AKAP9, TUBA1B, DYNLL1, YWHAE, DCTN2, ODF2	SMC_2
REACTOME_RECYCLING_OF_BILE_ACIDS_AND_SALTS	0.579065	0.961589	-0.59342	-0.933042	3	RXRA	SMC_2
REACTOME_RECYCLING_OF_EIF2_GDP	0.826162	0.993426	0.455809	0.707981	4	EIF2S3, EIF2B3	SMC_2
REACTOME_RECYCLING_PATHWAY_OF_L1	0.00773552	0.144532	0.744221	1.62795	30	ACTB, ACTG1, TUBB4B	SMC_2
REACTOME_REDUCTION_OF_CYTOSOLIC_CA_LEVELS	0.462462	0.938714	0.560642	1.02828	10	ATP2A2, ATP2B4, ATP2A3	SMC_2
REACTOME_REELIN_SIGNALLING_PATHWAY	0.0170619	0.240811	-0.896514	-1.51822	4	FYN, SH3KBP1	SMC_2
REACTOME_REGULATED_NECROSIS	0.397959	0.922864	-0.366123	-1.01754	43	HSP90AA1, UBC, UBB, CHMP4B, HMGB1, CDC37, CHMP7, GSDMD, CFLAR, TNFSF10	SMC_2
REACTOME_REGULATED_PROTEOLYSIS_OF_P75NTR	0.757911	0.988678	0.440618	0.770659	7	NCSTN, APH1B, ADAM17	SMC_2
REACTOME_REGULATION_BY_C_FLIP	0.613372	0.962472	-0.424195	-0.872854	9	CFLAR, TNFSF10, TRAF2	SMC_2
REACTOME_REGULATION_OF_APOPTOSIS	0.716157	0.980817	-0.317823	-0.827312	31	SEM1, UBC, UBB, OPA1	SMC_2
REACTOME_REGULATION_OF_BACH1_ACTIVITY	0.449405	0.927901	-0.471575	-0.989133	10	UBC, UBB, BACH1, RBX1	SMC_2
REACTOME_REGULATION_OF_BETA_CELL_DEVELOPMENT	0.527977	0.961589	0.492556	0.955129	14	MAML3, AKT3, KAT2B, AKT1, MAML1	SMC_2
REACTOME_REGULATION_OF_CDH11_FUNCTION	0.315708	0.87644	0.650814	1.1601	8	CTNNB1, ADAM33, CTNND1, ADAM19	SMC_2
REACTOME_REGULATION_OF_CDH11_GENE_TRANSCRIPTION	0.166667	0.715209	-0.697231	-1.28257	6	ZEB2, SNAI1, ILF3	SMC_2
REACTOME_REGULATION_OF_CDH11_MRNA_TRANSLATION_BY_MICRORNAS	0.525316	0.961589	0.570932	0.998584	7	TNRC6A, TNRC6B, AGO3, MOV10	SMC_2
REACTOME_REGULATION_OF_CDH19_EXPRESSION_AND_FUNCTION	0.149837	0.6829	0.798373	1.29232	5	CTNNB1, CDH19, CTNND1	SMC_2
REACTOME_REGULATION_OF_CHOLESTEROL_BIOSYNTHESIS_BY_SREBP_SREBF	0.414392	0.924317	0.451616	1.03957	43	TBL1XR1, SEC24D, SAR1B, SREBF2, CHD9, ACACA, MBTPS1, SEC23A, SMARCD3, DHCR7, SQLE, SREBF1, SP1	SMC_2
REACTOME_REGULATION_OF_COMMISSURAL_AXON_PATHFINDING_BY_SLIT_AND_ROBO	0.127527	0.65966	0.737936	1.31539	8	NTN1, SLIT3, SLIT2, ROBO1	SMC_2
REACTOME_REGULATION_OF_CYTOSKELETAL_REMODELING_AND_CELL_SPREADING_BY_IPP_COMPLEX_COMPONENTS	0.150855	0.6829	0.721711	1.28647	8	ACTN1, RSU1, TESK1, ARHGEF6	SMC_2
REACTOME_REGULATION_OF_ENDOGENOUS_RETROELEMENTS	0.0723606	0.566437	0.581448	1.40147	62	ACTB, MTREX	SMC_2
REACTOME_REGULATION_OF_ENDOGENOUS_RETROELEMENTS_BY_KRAB_ZFP_PROTEINS	0.894495	1	-0.259176	-0.701927	36	GATAD2B, ATF7IP, CHD3, GATAD2A, ZNF331, ZNF708, CBX5, ZNF324, ZNF680, SETDB1, ZNF765, ZNF264, MBD3	SMC_2
REACTOME_REGULATION_OF_ENDOGENOUS_RETROELEMENTS_BY_PIWI_INTERACTING_RNAS_PIRNAS	0.0385604	0.372961	0.686814	1.52766	32	ACTB, SMARCD3, ARID1A	SMC_2
REACTOME_REGULATION_OF_ENDOGENOUS_RETROELEMENTS_BY_THE_HUMAN_SILENCING_HUB_HUSH_COMPLEX	0.654054	0.967211	-0.437025	-0.84178	7	ATF7IP, EHMT1, PPHLN1	SMC_2
REACTOME_REGULATION_OF_EXPRESSION_OF_SLITS_AND_ROBOS	0.345515	0.889888	0.423922	1.08714	118	RPL41, RPL10, FAU, RPS11, RPS16, RPS2, RPS15, RPL14, RPL10A, RPL35, RPL23, RPS25, DAG1, RPS27L, RPS4X, COL4A5, PSMB6, ELOB, UBA52, PSMD13, GSPT1, PSMB7, SLIT2, RPL39, PSMA4, MAGOH, UPF3A, ROBO1	SMC_2
REACTOME_REGULATION_OF_FOXO_TRANSCRIPTIONAL_ACTIVITY_BY_ACETYLATION	0.822751	0.993426	-0.373677	-0.687385	6	TXNIP, FOXO1	SMC_2
REACTOME_REGULATION_OF_FZD_BY_UBIQUITINATION	0.641935	0.967211	-0.373089	-0.838746	13	UBC, UBB, USP8	SMC_2
REACTOME_REGULATION_OF_GENE_EXPRESSION_BY_HYPOXIA_INDUCIBLE_FACTOR	0.0876289	0.590969	-0.79993	-1.41631	5	EPAS1, HIF3A, HIF1A	SMC_2
REACTOME_REGULATION_OF_GENE_EXPRESSION_IN_BETA_CELLS	0.436482	0.925938	0.656703	1.063	5	AKT3, AKT1, AKT2	SMC_2
REACTOME_REGULATION_OF_GENE_EXPRESSION_IN_EARLY_PANCREATIC_PRECURSOR_CELLS	0.42887	0.925938	-0.742936	-1.0809	2	FGF10	SMC_2
REACTOME_REGULATION_OF_GENE_EXPRESSION_IN_LATE_STAGE_BRANCHING_MORPHOGENESIS_PANCREATIC_BUD_PRECURSOR_CELLS	0.757387	0.988678	0.436221	0.777577	8	MAML3, KAT2B, MAML1	SMC_2
REACTOME_REGULATION_OF_GLUCOKINASE_BY_GLUCOKINASE_REGULATORY_PROTEIN	0.651132	0.967211	0.401099	0.866296	26	NUP54, NUP214, NUP153, RANBP2, NUP205, NUP35, NUP188	SMC_2
REACTOME_REGULATION_OF_GLYCOLYSIS_BY_FRUCTOSE_2_6_BISPHOSPHATE_METABOLISM	0.424324	0.924317	-0.562111	-1.08272	7	PPP2R1A, PRKACA, PFKFB3, PPP2R1B, PPP2R5D	SMC_2
REACTOME_REGULATION_OF_HMOX1_EXPRESSION_AND_ACTIVITY	0.707838	0.974133	-0.482653	-0.817357	4	BACH1, NFE2L2	SMC_2
REACTOME_REGULATION_OF_HOMOTYPIC_CELL_CELL_ADHESION	0.570081	0.961589	0.438144	0.932293	23	TNRC6A, CTNNB1, TNRC6B, ADAM33, AGO3, CDH19, MOV10, CTNND1, SP1, ADAM19	SMC_2
REACTOME_REGULATION_OF_HSF1_MEDIATED_HEAT_SHOCK_RESPONSE	6.33113e-07	0.000160087	-0.741384	-2.18566	64	HSPB1, HSPA1B, HSPH1, HSPA4L, HSPA1A, DNAJB1, FKBP4, HSPA6, UBB, GSK3B, BAG3, SERPINH1, DNAJB6	SMC_2
REACTOME_REGULATION_OF_IFNA_IFNB_SIGNALING	0.398329	0.922864	-0.546977	-1.08764	8	JAK1, PTPN1, STAT2	SMC_2
REACTOME_REGULATION_OF_IFNG_SIGNALING	0.217325	0.759989	0.68501	1.23817	9	JAK2, PIAS1, SOCS3	SMC_2
REACTOME_REGULATION_OF_INNATE_IMMUNE_RESPONSES_TO_CYTOSOLIC_DNA	0.568245	0.961589	-0.458497	-0.911703	8	UBC, UBB	SMC_2
REACTOME_REGULATION_OF_INSULIN_LIKE_GROWTH_FACTOR_IGF_TRANSPORT_AND_UPTAKE_BY_INSULIN_LIKE_GROWTH_FACTOR_BINDING_PROTEINS_IGFBPS	0.00331691	0.079337	0.684171	1.64907	62	FN1, LGALS1, MFGE8, LTBP1, IGFBP6, IGFBP2, LAMC1, TNC, PAPPA, FSTL1, APLP2, VWA1, LAMB2, NUCB1, FAM20C, WFS1, CKAP4, FBN1, P4HB	SMC_2
REACTOME_REGULATION_OF_INSULIN_SECRETION	0.332934	0.885886	0.464156	1.10613	55	ADCY5, CACNB2, IQGAP1, GNG12, RAP1A, GNB2, ITPR1, PRKAR2A	SMC_2
REACTOME_REGULATION_OF_KIT_SIGNALING	0.30625	0.857694	-0.507066	-1.12254	12	SOS1, FYN	SMC_2
REACTOME_REGULATION_OF_LIPID_METABOLISM_BY_PPARALPHA	0.416185	0.924317	0.422499	1.04775	79	TXNRD1, MED13, NCOR1, TBL1XR1, SREBF2, CHD9, SIN3A, PPARGC1A, GPS2, GLIPR1, NCOA3, SMARCD3, ESRRA, MED13L, ARNT, ACADM, ALAS1, MED30, SREBF1, SLC27A1, SP1, CPT1A, FHL2	SMC_2
REACTOME_REGULATION_OF_LOCALIZATION_OF_FOXO_TRANSCRIPTION_FACTORS	0.542768	0.961589	0.549951	0.980304	8	AKT3, YWHAZ, AKT1, YWHAQ	SMC_2
REACTOME_REGULATION_OF_MECP2_EXPRESSION_AND_ACTIVITY	0.370173	0.91063	0.500439	1.08085	26	TNRC6A, NCOR1, TBL1XR1, CAMK2G, TNRC6B, SIN3A, LBR, GPS2, AGO3, CAMK2B, MOV10	SMC_2
REACTOME_REGULATION_OF_MITF_M_DEPENDENT_GENES_INVOLVED_IN_APOPTOSIS	0.463415	0.939092	0.517051	1.00263	14	TNRC6A, TNRC6B, SIN3A, AGO3, DICER1, MOV10, MITF	SMC_2
REACTOME_REGULATION_OF_MITF_M_DEPENDENT_GENES_INVOLVED_IN_CELL_CYCLE_AND_PROLIFERATION	0.536127	0.961589	0.502333	0.959536	13	CDKN1A, CTNNB1, SIN3A, MITF, CDC25B, HDAC1, CDK2	SMC_2
REACTOME_REGULATION_OF_MITF_M_DEPENDENT_GENES_INVOLVED_IN_DNA_REPLICATION_DAMAGE_REPAIR_AND_SENESCENCE	0.77969	0.990356	0.494877	0.768663	4	MITF, BRCA1	SMC_2
REACTOME_REGULATION_OF_MITF_M_DEPENDENT_GENES_INVOLVED_IN_EXTRACELLULAR_MATRIX_FOCAL_ADHESION_AND_EPITHELIAL_TO_MESENCHYMAL_TRANSITION	0.509119	0.961589	0.548338	0.991134	9	EDIL3, MITF, PXDN, SOX2	SMC_2
REACTOME_REGULATION_OF_MITF_M_DEPENDENT_GENES_INVOLVED_IN_LYSOSOME_BIOGENESIS_AND_AUTOPHAGY	0.574194	0.961589	-0.39393	-0.885598	13	ATP6V1A, ATP6V0B, ATP6V0A1, ATP6V0D1, ATP6V1H, ATP6V1G1, ATP6V1B2	SMC_2
REACTOME_REGULATION_OF_MITF_M_DEPENDENT_GENES_INVOLVED_IN_PIGMENTATION	0.0705882	0.561115	0.658012	1.43937	30	ACTB, CTNNB1, SYTL2	SMC_2
REACTOME_REGULATION_OF_MRNA_STABILITY_BY_PROTEINS_THAT_BIND_AU_RICH_ELEMENTS	0.037218	0.365977	-0.490034	-1.42191	58	HSPB1, HSPA1A, SEM1, UBC, UBB	SMC_2
REACTOME_REGULATION_OF_NFE2L2_GENE_EXPRESSION	0.315914	0.87644	-0.673171	-1.13999	4	NFE2L2, NFKB1	SMC_2
REACTOME_REGULATION_OF_NF_KAPPA_B_SIGNALING	0.545161	0.961589	-0.406564	-0.914	13	UBC, UBB, TRAF6, CHUK	SMC_2
REACTOME_REGULATION_OF_NPAS4_GENE_EXPRESSION	0.43994	0.925938	0.570967	1.04721	10	TNRC6A, TNRC6B, AGO3, SRF, MOV10, NR3C1	SMC_2
REACTOME_REGULATION_OF_NPAS4_GENE_TRANSCRIPTION	0.511754	0.961589	0.680604	1.02318	3	SRF, NR3C1	SMC_2
REACTOME_REGULATION_OF_NPAS4_MRNA_TRANSLATION	0.525316	0.961589	0.570932	0.998584	7	TNRC6A, TNRC6B, AGO3, MOV10	SMC_2
REACTOME_REGULATION_OF_ORNITHINE_DECARBOXYLASE_ODC	0.905585	1	0.305135	0.660436	28	PSMB6, PSMD13, PSMB7, PSMA4, PSMD8, PSMA5, PSMD2, PSMD11, PSMC1, PSMD6, AZIN1	SMC_2
REACTOME_REGULATION_OF_PLK1_ACTIVITY_AT_G2_M_TRANSITION	0.604513	0.962472	0.375477	0.906025	63	PPP1R12B, TUBB, PPP1R12A, PAFAH1B1, PPP1CB, CDK5RAP2, TUBB4B, SDCCAG8, UBA52, CKAP5, OPTN	SMC_2
REACTOME_REGULATION_OF_PTEN_GENE_TRANSCRIPTION	0.950739	1	0.270292	0.630244	50	PHC2, RHEB, SCMH1, CBX6, EGR1, RRAGC, ATN1, TP53, LAMTOR5, SLC38A9, RBBP7, MTOR, MAPK3, HDAC2, CBX4, BMI1	SMC_2
REACTOME_REGULATION_OF_PTEN_LOCALIZATION	0.159459	0.701292	-0.676386	-1.30283	7	PTEN, UBC, UBB, USP7	SMC_2
REACTOME_REGULATION_OF_PTEN_MRNA_TRANSLATION	0.73717	0.984373	0.446198	0.795362	8	TNRC6A, TNRC6B, AGO3, MOV10	SMC_2
REACTOME_REGULATION_OF_PTEN_STABILITY_AND_ACTIVITY	0.922699	1	0.282192	0.653969	45	AKT3, PSMB6, UBA52, PREX2, PSMD13, WWP2, PSMB7, AKT1, PSMA4, USP13, PSMD8, PSMA5, PSMD2, PSMD11, PSMC1, CSNK2A2, FRK	SMC_2
REACTOME_REGULATION_OF_PYRUVATE_DEHYDROGENASE_PDH_COMPLEX	0.597598	0.961589	0.499207	0.915597	10	PDK3, PDK2	SMC_2
REACTOME_REGULATION_OF_PYRUVATE_METABOLISM	0.39281	0.922864	0.491565	1.05121	24	PDK3, LDHA, RANBP9, WDR26, UBA52, PKM, PDK2	SMC_2
REACTOME_REGULATION_OF_RAS_BY_GAPS	0.649254	0.967211	0.376412	0.862705	42	RASAL2, NF1, PSMB6, CUL3, UBA52, PSMD13, PSMB7, PSMA4, RASA2, NRAS, PSMD8, PSMA5, PSMD2, PSMD11, PSMC1	SMC_2
REACTOME_REGULATION_OF_RUNX1_EXPRESSION_AND_ACTIVITY	0.599713	0.962472	0.465542	0.902744	14	TNRC6A, TNRC6B, AGO3, MOV10, CBFB	SMC_2
REACTOME_REGULATION_OF_RUNX2_EXPRESSION_AND_ACTIVITY	0.921466	1	-0.253942	-0.719759	46	SEM1, UBC, UBB, GSK3B	SMC_2
REACTOME_REGULATION_OF_RUNX3_EXPRESSION_AND_ACTIVITY	0.897567	1	0.301412	0.67451	34	SMURF2, PSMB6, UBA52, PSMD13, PSMB7, PSMA4, CBFB, PSMD8, PSMA5, PSMD2, PSMD11, PSMC1	SMC_2
REACTOME_REGULATION_OF_SIGNALING_BY_CBL	0.24918	0.786678	-0.516892	-1.18174	14	RAPGEF1, UBC, FYN, UBB, CRK	SMC_2
REACTOME_REGULATION_OF_SIGNALING_BY_NODAL	0.847981	0.993941	-0.398318	-0.674539	4	ACVR1B, ACVR2A	SMC_2
REACTOME_REGULATION_OF_TBK1_IKK_IKBKE_MEDIATED_ACTIVATION_OF_IRF3_IRF7	0.508721	0.961589	-0.46404	-0.954843	9	UBC, UBB	SMC_2
REACTOME_REGULATION_OF_TBK1_IKK_MEDIATED_ACTIVATION_OF_IRF3_IRF7_UPON_TLR3_LIGATION	0.559459	0.961589	-0.484797	-0.933796	7	UBC, UBB	SMC_2
REACTOME_REGULATION_OF_TLR_BY_ENDOGENOUS_LIGAND	0.627027	0.967211	-0.450644	-0.868011	7	HMGB1, GSDMD	SMC_2
REACTOME_REGULATION_OF_TP53_ACTIVITY	0.979798	1	-0.226174	-0.739839	115	HIPK2, UBC, KAT6A, UBB, GATAD2B, PHF20, TAF3, EHMT1, CHD3, STK11, USP7, MEAF6, RAD17, JMY, GATAD2A	SMC_2
REACTOME_REGULATION_OF_TP53_ACTIVITY_THROUGH_ACETYLATION	0.830645	0.993426	-0.287374	-0.726175	25	KAT6A, GATAD2B, CHD3, MEAF6, GATAD2A	SMC_2
REACTOME_REGULATION_OF_TP53_ACTIVITY_THROUGH_ASSOCIATION_WITH_CO_FACTORS	0.827179	0.993426	0.381193	0.714345	11	AKT3, AKT1, TP53, AKT2, TP63, TP53BP2	SMC_2
REACTOME_REGULATION_OF_TP53_ACTIVITY_THROUGH_METHYLATION	0.567213	0.961589	-0.387801	-0.88661	14	UBC, UBB, EHMT1, JMY	SMC_2
REACTOME_REGULATION_OF_TP53_ACTIVITY_THROUGH_PHOSPHORYLATION	0.72327	0.984373	-0.289905	-0.846684	62	HIPK2, UBC, UBB, TAF3	SMC_2
REACTOME_REGULATION_OF_TP53_EXPRESSION_AND_DEGRADATION	0.62633	0.967211	0.409665	0.886683	28	RICTOR, AKT3, UBA52, RFFL, ATM, AKT1, TP53	SMC_2
REACTOME_REGULATION_OF_T_CELL_ACTIVATION_BY_CD28_FAMILY	0.564677	0.961589	0.403624	0.925074	42	RICTOR, CDC42, AKT3, PPP2R5A, AKT1, PPP2R5E, HLA-DRB1, PAK1, MTOR	SMC_2
REACTOME_RELEASE_OF_APOPTOTIC_FACTORS_FROM_THE_MITOCHONDRIA	0.546318	0.961589	-0.567821	-0.961585	4	GSDMD, CYCS, BAK1	SMC_2
REACTOME_RELEASE_OF_HH_NP_FROM_THE_SECRETING_CELL	0.24228	0.775154	-0.719782	-1.21893	4	GPC5	SMC_2
REACTOME_REMOVAL_OF_AMINOTERMINAL_PROPEPTIDES_FROM_GAMMA_CARBOXYLATED_PROTEINS	0.699819	0.968429	0.568824	0.855133	3	PROS1, GAS6	SMC_2
REACTOME_REPLACEMENT_OF_PROTAMINES_BY_NUCLEOSOMES_IN_THE_MALE_PRONUCLEUS	0.211297	0.759989	-0.838596	-1.22007	2	SRPK1	SMC_2
REACTOME_REPRESSION_OF_WNT_TARGET_GENES	0.0352153	0.358881	-0.726672	-1.55075	11	CTBP2, TLE4, TLE1	SMC_2
REACTOME_REPRODUCTION	0.0961298	0.609856	0.606132	1.37802	40	SUN2, SYNE1, STAG2, STAG1, LMNA, ATM, SUN1, CBFA2T2, DIDO1, MLH3, NBN	SMC_2
REACTOME_RESOLUTION_OF_ABASIC_SITES_AP_SITES	0.924202	1	0.294105	0.636563	28	POLD4, PARG, MPG, POLE, UNG, SMUG1, RFC2, LIG3, PCNA, NEIL2, RFC5, MUTYH	SMC_2
REACTOME_RESOLUTION_OF_AP_SITES_VIA_THE_MULTIPLE_NUCLEOTIDE_PATCH_REPLACEMENT_PATHWAY	0.895833	1	0.322839	0.647567	16	POLD4, PARG, POLE, RFC2, PCNA, RFC5, POLE2	SMC_2
REACTOME_RESOLUTION_OF_D_LOOP_STRUCTURES	0.808511	0.993426	-0.307208	-0.718368	16	SEM1, SPIDR	SMC_2
REACTOME_RESOLUTION_OF_D_LOOP_STRUCTURES_THROUGH_SYNTHESIS_DEPENDENT_STRAND_ANNEALING_SDSA	0.927746	1	0.311728	0.59545	13	ATM, RAD51B, PALB2, NBN, KAT5, MRE11, BARD1, DNA2	SMC_2
REACTOME_RESOLUTION_OF_SISTER_CHROMATID_COHESION	0.884354	1	-0.254972	-0.755777	69	CLASP1, DYNC1I1, RANGAP1, PDS5B, TUBA1B, NUDC, CENPC, DYNLL1, NSL1, KNTC1	SMC_2
REACTOME_RESPIRATORY_ELECTRON_TRANSPORT	0.000714051	0.0271693	-0.531172	-1.73668	114	MT-ND4, MT-CO3, MT-ND3, MT-CO2, MT-CYB, MT-CO1, MT-ND1, MT-ND2, NDUFAF2, NDUFS1, NDUFB7, MT-ND5	SMC_2
REACTOME_RESPIRATORY_SYNCYTIAL_VIRUS_INFECTION_PATHWAY	0.835681	0.993426	0.306087	0.747449	71	IGF1R, HSPG2, MED13, PPP1CB, SDC4, ELOB, UBA52, CUL5, IRF3	SMC_2
REACTOME_RESPIRATORY_SYNCYTIAL_VIRUS_RSV_ATTACHMENT_AND_ENTRY	0.224658	0.767975	0.597601	1.21384	18	IGF1R, HSPG2, SDC4, GPC1, SDC2, RAB5A, GPC6	SMC_2
REACTOME_RESPIRATORY_SYNCYTIAL_VIRUS_RSV_GENOME_REPLICATION_TRANSCRIPTION_AND_TRANSLATION	0.184375	0.753681	-0.583011	-1.29067	12	HSP90AA1, FURIN, KPNB1	SMC_2
REACTOME_RESPONSE_OF_EIF2AK1_HRI_TO_HEME_DEFICIENCY	0.240768	0.773429	0.650616	1.21923	11	CEBPB, ATF4, ATF3, EIF2S3, CEBPG	SMC_2
REACTOME_RESPONSE_OF_EIF2AK4_GCN2_TO_AMINO_ACID_DEFICIENCY	0.132164	0.664016	0.526831	1.28853	73	RPL41, RPL10, FAU, RPS11, CEBPB, RPS16, RPS2, RPS15, RPL14, RPL10A, RPL35, RPL23, RPS25, RPS27L, RPS4X, UBA52, ATF4	SMC_2
REACTOME_RESPONSE_OF_MTB_TO_PHAGOCYTOSIS	0.748252	0.984373	-0.336785	-0.773148	15	UBC, UBB, SFPQ, PGK1	SMC_2
REACTOME_RESPONSE_TO_ELEVATED_PLATELET_CYTOSOLIC_CA2	0.00115844	0.0366149	0.71232	1.74022	72	FLNA, FN1, ACTN4, VCL, ACTN1, SERPING1, PSAP, THBS1, A2M, CLU, PFN1, WDR1, PPIA, APLP2, CAP1, TLN1, ITIH3, ISLR, HABP4, A1BG, TGFB2, STX4, PROS1	SMC_2
REACTOME_RESPONSE_TO_METAL_IONS	0.0116019	0.197455	0.849023	1.59104	11	CSRP1, MT1X, MT2A, MT1E, MT1A	SMC_2
REACTOME_RETINOID_CYCLE_DISEASE_EVENTS	0.6841	0.967211	-0.596979	-0.868542	2	TTR	SMC_2
REACTOME_RETROGRADE_NEUROTROPHIN_SIGNALLING	0.104651	0.627475	-0.697206	-1.43462	9	DNM3, AP2B1, AP2M1, NGF, DNM1, AP2A2, AP2A1	SMC_2
REACTOME_RETROGRADE_TRANSPORT_AT_THE_TRANS_GOLGI_NETWORK	0.896552	1	0.295254	0.663021	35	RIC1, RAB6A, VPS51, STX6, VPS52, VPS53, RGP1, COG2, TMF1, COG8, STX10, PLIN3, COG7	SMC_2
REACTOME_RET_SIGNALING	0.113208	0.630462	0.632243	1.3453	23	PDLIM7, GAB2, GAB1, IRS2	SMC_2
REACTOME_REVERSIBLE_HYDRATION_OF_CARBON_DIOXIDE	0.108247	0.627475	-0.787127	-1.39364	5	CA4, CA5B	SMC_2
REACTOME_RHOA_GTPASE_CYCLE	0.236364	0.773429	-0.347686	-1.11309	105	DLC1, ARHGAP6, ARHGAP42, ARHGEF7, ARHGEF12, FAM13A, CAVIN1, ARHGAP29, ACTC1, ARHGAP32, ARHGAP24, ARHGAP5, SNAP23, ARHGDIA, STARD13, BCR	SMC_2
REACTOME_RHOBTB1_GTPASE_CYCLE	0.0744249	0.570232	0.702099	1.44403	19	VIM, ROCK2, PDE5A, CUL3, SRRM1	SMC_2
REACTOME_RHOBTB2_GTPASE_CYCLE	0.338356	0.888507	0.543869	1.1047	18	ACTG1, ACTN1, CUL3, SRRM1	SMC_2
REACTOME_RHOBTB3_ATPASE_CYCLE	0.707278	0.974133	0.468298	0.819073	7	CUL3, VHL, PLIN3, LRRC41, RAB9B	SMC_2
REACTOME_RHOBTB_GTPASE_CYCLE	0.0842105	0.588052	0.640377	1.39332	29	VIM, ACTG1, ACTN1, ROCK2, PDE5A, CUL3, SRRM1	SMC_2
REACTOME_RHOB_GTPASE_CYCLE	0.34296	0.889888	0.460847	1.09658	54	MCAM, RHOB, ARHGEF10L, AKAP13, ROCK2, ARHGAP21, MYO9A, ARHGAP1, ARHGEF28, MYO9B, ARHGEF17, CAV1, FLOT1, NET1, PKN2, DAAM1	SMC_2
REACTOME_RHOC_GTPASE_CYCLE	0.430806	0.925938	0.430297	1.02389	54	MCAM, ARHGEF10L, AKAP13, IQGAP1, ROCK2, ARHGAP21, ARHGAP1, ARHGEF28, MYO9B, LBR, ARHGEF17, CAV1	SMC_2
REACTOME_RHOD_GTPASE_CYCLE	0.0447761	0.410641	0.658577	1.5094	42	MCAM, ACTN1, PLXNB1, CAPZB, ARHGAP17, ARHGAP21, ARHGAP1, LEMD3, DIAPH2, LBR, CAV1, ARHGAP12, RAB7A, EMD, SLC4A7, WHAMM, TOR1AIP1	SMC_2
REACTOME_RHOF_GTPASE_CYCLE	0.00330842	0.079337	0.760084	1.69063	32	ACTB, MCAM, ACTN1, CAPZB, ARHGAP21, ARHGAP1, DIAPH2, FARP1, MYO9B, CAV1, SYDE1, ARHGAP12, RAB7A	SMC_2
REACTOME_RHOG_GTPASE_CYCLE	0.0125123	0.205063	0.670934	1.59648	54	MCAM, ITGB1, MPP7, TRIO, CDC42, ARHGAP21, ARFGAP3, ARHGAP1, LEMD3, DOCK5, KALRN, LBR, CAV1	SMC_2
REACTOME_RHOH_GTPASE_CYCLE	0.744737	0.984373	0.367668	0.799964	29	ROCK2, SLC1A5, CAV1, VCP, WDR11, RAB7A, SLC4A7, MTR, NSFL1C, UACA, PAK1, NIPSNAP2, DBN1	SMC_2
REACTOME_RHOJ_GTPASE_CYCLE	0.482209	0.956849	0.428545	0.993137	45	MPP7, TRIO, SLC1A5, CDC42, ARHGAP21, ARHGAP1, CAV1, FNBP1, SYDE1, WWP2, RAB7A, SLC4A7, CDC42EP1	SMC_2
REACTOME_RHOQ_GTPASE_CYCLE	0.235897	0.773429	-0.389008	-1.12714	49	DLC1, ARHGEF7, CDC42BPA, ARHGAP32, SRGAP2, ARHGAP5, SNAP23, CPNE8	SMC_2
REACTOME_RHOT1_GTPASE_CYCLE	0.838762	0.993426	0.437296	0.707847	5	RHOT1, TRAK1, TRAK2	SMC_2
REACTOME_RHOU_GTPASE_CYCLE	0.596053	0.961589	0.418618	0.91082	29	USP9X, IQGAP1, CDC42, DST, PEAK1, WWP2, ARHGEF6, DLG5	SMC_2
REACTOME_RHOV_GTPASE_CYCLE	0.43484	0.925938	0.475973	1.0302	28	TPM4, USP9X, IQGAP1, CDC42, MYO9A, DST, PEAK1, ARHGAP12	SMC_2
REACTOME_RHO_GTPASES_ACTIVATE_CIT	0.000116673	0.00794271	0.929529	1.77555	13	MYL9, MYH11, MYL6, PPP1R12B, RHOB, PPP1R12A, PPP1CB	SMC_2
REACTOME_RHO_GTPASES_ACTIVATE_FORMINS	0.0102318	0.17931	0.620192	1.54472	86	ACTB, ACTG1, ITGB1, RHOB, PFN1, PAFAH1B1, CDC42, TAOK1, DIAPH2, TUBB4B, PPP2R5A, CKAP5, CLASP2, TUBB6	SMC_2
REACTOME_RHO_GTPASES_ACTIVATE_IQGAPS	0.000721444	0.0271693	0.865543	1.74888	17	ACTB, ACTG1, IQGAP1, CTNNB1, CDC42, TUBB4B	SMC_2
REACTOME_RHO_GTPASES_ACTIVATE_KTN1	0.895833	1	0.371669	0.630261	6	CDC42, KLC2, KLC4	SMC_2
REACTOME_RHO_GTPASES_ACTIVATE_NADPH_OXIDASES	0.3375	0.888507	-0.490083	-1.08495	12	PIK3C3, RAC1, PRKCD, CYBA, PRKCA	SMC_2
REACTOME_RHO_GTPASES_ACTIVATE_PAKS	8.91471e-06	0.00131492	0.922858	1.86469	17	MYL9, MYH11, MYL6, FLNA, PPP1R12B, PPP1R12A, MYLK, PPP1CB, CDC42	SMC_2
REACTOME_RHO_GTPASES_ACTIVATE_PKNS	0.000236285	0.0144215	0.86336	1.85244	25	MYL9, MYH11, MYL6, PPP1R14A, PPP1R12B, RHOB, PPP1R12A, YWHAH, PPP1CB	SMC_2
REACTOME_RHO_GTPASES_ACTIVATE_RHOTEKIN_AND_RHOPHILINS	0.099359	0.617072	0.811561	1.37621	6	RHOB, TAX1BP3	SMC_2
REACTOME_RHO_GTPASES_ACTIVATE_ROCKS	8.10085e-05	0.00648217	0.92948	1.80238	14	MYL9, MYH11, MYL6, PPP1R12B, RHOB, PPP1R12A, ROCK2, PPP1CB	SMC_2
REACTOME_RHO_GTPASES_ACTIVATE_WASPS_AND_WAVES	0.000623976	0.0253955	0.858418	1.82656	23	ACTB, ACTG1, ABI1, CYFIP2, NCKAP1, ACTR2, CDC42	SMC_2
REACTOME_RHO_GTPASE_CYCLE	0.0265577	0.300209	0.472573	1.27271	326	ACTB, VIM, MCAM, ACTG1, ITGB1, ACTN1, RHOB, MPP7, DOCK10, TRIO, PICALM, ARHGEF10L, AKAP13, TPM4, RASAL2, USP9X, ABI1, PLXNB1, IQGAP1, CYFIP2, NCKAP1, CAPZB, ROCK2, SLC1A5, RRAS2, ARHGAP17, CDC42, PDE5A, DOCK11, LRRC1, ARHGAP21, ARFGAP3, MYO9A, ARHGAP1, DST, ARHGAP10, LEMD3, DIAPH2, DOCK5, FARP1, FAM13B, ARHGEF28, MYO9B, KALRN, PEAK1, LBR, ARHGEF17, TMEM87A, CKAP4, CAV1, CUL3, KIDINS220, FERMT2, FNBP1, SRRM1, SYDE1, PREX2, KCTD13, CDC42EP3, ARHGAP12, RALBP1, VCP, FLOT1, WWP2, NET1, WDR11, ARHGEF9, RAB7A, CCDC115, PKN2, EMD, DAAM1, FAM135A, ARHGEF6, SLC4A7, MTR	SMC_2
REACTOME_RHO_GTPASE_EFFECTORS	2.16479e-07	6.38612e-05	0.719554	1.87929	160	ACTB, MYL9, MYH11, MYL6, FLNA, PPP1R14A, ACTG1, ITGB1, PPP1R12B, RHOB, PFN1, PPP1R12A, MYLK, ABI1, IQGAP1, CYFIP2, NCKAP1, YWHAH, ROCK2, ACTR2, PAFAH1B1, PPP1CB, CTNNB1, CDC42, TAOK1, DIAPH2, TUBB4B	SMC_2
REACTOME_RIBAVIRIN_ADME	0.116987	0.643066	0.801293	1.3588	6	NT5C2, ADK, PNP, SLC29A1, ITPA	SMC_2
REACTOME_RIPK1_MEDIATED_REGULATED_NECROSIS	0.395161	0.922864	-0.402312	-1.03506	27	HSP90AA1, UBC, UBB	SMC_2
REACTOME_RIP_MEDIATED_NFKB_ACTIVATION_VIA_ZBP1	0.64881	0.967211	-0.401258	-0.841642	10	NKIRAS1, CHUK, NFKB1, IKBKB	SMC_2
REACTOME_RMTS_METHYLATE_HISTONE_ARGININES	0.501997	0.961589	0.453919	0.970699	24	JAK2, RPS2, SMARCD3, ARID1A, PRMT3	SMC_2
REACTOME_RNA_POLYMERASE_III_CHAIN_ELONGATION	0.840473	0.993426	0.371356	0.695909	11	POLR1C, POLR3D, POLR3B	SMC_2
REACTOME_RNA_POLYMERASE_III_TRANSCRIPTION	0.125	0.658482	0.606817	1.3203	29	NFIC, NFIA, POU2F1, SNAPC3, NFIX, POLR1C, POLR3D, BRF2	SMC_2
REACTOME_RNA_POLYMERASE_III_TRANSCRIPTION_INITIATION_FROM_TYPE_1_PROMOTER	0.994587	1	0.218387	0.449165	19	POLR1C, POLR3D, POLR3B, GTF3C5	SMC_2
REACTOME_RNA_POLYMERASE_III_TRANSCRIPTION_INITIATION_FROM_TYPE_3_PROMOTER	0.327397	0.885886	0.549079	1.11528	18	POU2F1, SNAPC3, POLR1C, POLR3D, BRF2, POLR3B, ZNF143	SMC_2
REACTOME_RNA_POLYMERASE_III_TRANSCRIPTION_TERMINATION	0.0893855	0.590969	0.712667	1.41132	15	NFIC, NFIA, NFIX, POLR1C, POLR3D	SMC_2
REACTOME_RNA_POLYMERASE_II_PRE_TRANSCRIPTION_EVENTS	1	1	0.185827	0.447812	60	ELOB, POLR2B, CDC73, SSRP1, TAF7, NELFB, SUPT6H, CDK7, NELFCD, MLLT3, NCBP2, SUPT4H1, POLR2I, GTF2F1, GTF2H3, ELOA, GTF2H5, GTF2H2, SUPT5H, EAF2, CTR9, TAF4B, TAF9B, POLR2G	SMC_2
REACTOME_RNA_POLYMERASE_II_TRANSCRIBES_SNRNA_GENES	0.770708	0.989819	0.333595	0.795563	58	ELL2, POU2F1, SNAPC3, INTS14, INTS6, POLR2B, ICE1, POU2F2, INTS11, CDK7, TAF8, SP1, INTS8, NCBP2, SUPT4H1, POLR2I, GTF2F1, ICE2, ZNF143	SMC_2
REACTOME_RNA_POLYMERASE_II_TRANSCRIPTION	0.808192	0.993426	0.334544	0.915828	896	MYL9, ITGA5, FKBP5, TXNRD1, GLS, THBS1, RICTOR, NOTCH3, NDUFA4, ELF2, FBXO32, ELL2, CNOT2, CEBPB, USP9X, YAP1, MED13, TNRC6A, NCOR1, YWHAH, CDKN1A, MAML3, NOTCH2, TBL1XR1, TEAD3, BCL6, PHC2, CTNNB1, ZNF254, KMT2C, CAMK2G, RHEB, PCGF5, SRSF11, SMURF2, NAMPT, AKT3, SCMH1, TNRC6B, COL1A2, ZNF704, THRB, BTG1, ITCH, CNOT6L, DDB2, NUAK1, SMAD2, ZNF703, ANAPC1, ITGBL1, GPI, SIN3A, RORB, POU2F1, CPSF6, YWHAZ, PSMB6, LBR, EPC1, CDC27, CAV1, ELOB, PPARGC1A, GPS2, ZNF738, UBA52, KDM5B, SNAPC3, ATAD2, THRA, ANAPC5, KAT2B, INTS14, AGO3, SRRM1, INTS6, RARB, PRKAG2, PSMD13, COL1A1, COX5A, BTG2, ZNF235, KMT2A, RFFL, TEAD2, CNOT3, KRBA1, HIPK1, TGIF1, TRIM28, ZNF529, COX6B1, SMARCD3, POLR2B, ESRRA, CBX6, PSMB7, NPM1, ATM, RAD1, ARID1A, CAMK2B, COX5B, AKT1, MAML1, CDC73, ICE1, SSRP1, ZNF624, ARNT, RRM2B, PSMA4, SRF, MOV10, RARA, RRAGC, MAGOH, ZNF154, TAF7, HDAC9, POLDIP3, ZNF383, NR4A1, POU2F2, YWHAQ, TP53, APAF1, NELFB, SRSF3, NR3C1, LAMTOR5, ZKSCAN5, ZNF470, TRIM33, INTS11, SUPT6H, SLC38A9, SOCS3, ZNF552	SMC_2
REACTOME_RNA_POLYMERASE_II_TRANSCRIPTION_TERMINATION	0.622754	0.966908	-0.309324	-0.889518	55	PAPOLA, WDR33, NUDT21, U2AF2, SYMPK, CPSF1, PCF11, THOC2, CASC3, SNRPG	SMC_2
REACTOME_RNA_POLYMERASE_I_PROMOTER_ESCAPE	0.917344	1	0.313274	0.657272	21	POLR1C, CDK7, RRN3, TAF1A, UBTF, GTF2H3, GTF2H5, GTF2H2	SMC_2
REACTOME_RNA_POLYMERASE_I_TRANSCRIPTION	0.904523	1	-0.265908	-0.71318	39	CAVIN1, GATAD2B, CCNH, CHD3, GATAD2A	SMC_2
REACTOME_RNA_POLYMERASE_I_TRANSCRIPTION_INITIATION	0.993622	1	0.216206	0.485938	36	KAT2B, POLR1C, CDK7, RBBP7, RRN3, HDAC2, TAF1A, UBTF, GTF2H3, GTF2H5, HDAC1, GTF2H2, EHMT2, RBBP4, MTA1, ERCC6	SMC_2
REACTOME_RNA_POLYMERASE_I_TRANSCRIPTION_TERMINATION	0.564394	0.961589	-0.359347	-0.889028	21	CAVIN1, CCNH	SMC_2
REACTOME_RND1_GTPASE_CYCLE	0.335544	0.888507	0.518802	1.12325	27	RASAL2, RRAS2, DST, LEMD3, CAV1, KIDINS220, FAM135A, ALDH3A2, DLG5	SMC_2
REACTOME_RND2_GTPASE_CYCLE	0.249337	0.786678	0.551631	1.19433	27	LRRC1, ARHGAP1, DST, LEMD3, CKAP4, CAV1, KIDINS220, FNBP1, KCTD13, ALDH3A2, DLG5	SMC_2
REACTOME_RND3_GTPASE_CYCLE	0.0972037	0.614466	0.644668	1.37862	24	PICALM, RASAL2, ARHGAP21, DST, LEMD3, CKAP4, CAV1, KCTD13, DLG5	SMC_2
REACTOME_ROBO_RECEPTORS_BIND_AKAP5	0.682692	0.967211	0.494406	0.838393	6	PRKAR2A, AKAP5	SMC_2
REACTOME_ROLE_OF_ABL_IN_ROBO_SLIT_SIGNALING	0.4	0.922864	-0.571203	-1.10023	7	CLASP1, CAP2, ABL1	SMC_2
REACTOME_ROLE_OF_LAT2_NTAL_LAB_ON_CALCIUM_MOBILIZATION	0.593315	0.961589	-0.450894	-0.896585	8	SOS1, FYN	SMC_2
REACTOME_ROLE_OF_PHOSPHOLIPIDS_IN_PHAGOCYTOSIS	0.816356	0.993426	0.38346	0.743578	14	ITPR1, PLD3, PLPP5, ITPR2, PLD1	SMC_2
REACTOME_ROLE_OF_SECOND_MESSENGERS_IN_NETRIN_1_SIGNALING	0.343648	0.889888	0.699226	1.13183	5	NTN1, PLCG1	SMC_2
REACTOME_RORA_B_C_AND_NR1D1_REV_ERBA_REGULATE_GENE_EXPRESSION	0.271233	0.805507	0.568396	1.15452	18	NCOR1, TBL1XR1, CHD9, PPARGC1A, SMARCD3, SREBF1, CPT1A	SMC_2
REACTOME_ROS_AND_RNS_PRODUCTION_IN_PHAGOCYTES	0.341912	0.889888	-0.445717	-1.07304	18	ATP6V1A, ATP6V0B, ATP6V0A1, ATP6V0D1, ATP6V1H, TCIRG1, ATP6V1G1, ATP6V1B2, CYBA, HVCN1	SMC_2
REACTOME_RRNA_MODIFICATION_IN_THE_MITOCHONDRION	0.796902	0.993426	0.477084	0.741026	4	TFB1M, NSUN4, MRM2	SMC_2
REACTOME_RRNA_MODIFICATION_IN_THE_NUCLEUS_AND_CYTOSOL	0.72119	0.984199	0.35208	0.811665	44	RPS2, RCL1, DHX37, NOP56, NOP14, WDR46, RRP36	SMC_2
REACTOME_RRNA_PROCESSING	0.250545	0.786837	0.434047	1.12812	152	RPL41, RPL10, FAU, RPS11, RPS16, RPS2, RPS15, RPL14, RPL10A, RPL35, RPL23, RCL1, RPS25, RPS27L, RPS4X, MTREX	SMC_2
REACTOME_RRNA_PROCESSING_IN_THE_MITOCHONDRION	0.536392	0.961589	0.566037	0.990022	7	ELAC2, TFB1M, HSD17B10, NSUN4	SMC_2
REACTOME_RSK_ACTIVATION	0.791667	0.993426	0.435351	0.73825	6	RPS6KA6, MAPK3, PDPK1	SMC_2
REACTOME_RSV_HOST_INTERACTIONS	0.829122	0.993426	0.31796	0.756585	54	HSPG2, MED13, SDC4, ELOB, UBA52, CUL5, IRF3, MED13L, GPC1, TLR2, SDC2, MED30	SMC_2
REACTOME_RUNX1_AND_FOXP3_CONTROL_THE_DEVELOPMENT_OF_REGULATORY_T_LYMPHOCYTES_TREGS	0.625678	0.967211	0.614995	0.924543	3	CBFB, RUNX1	SMC_2
REACTOME_RUNX1_INTERACTS_WITH_CO_FACTORS_WHOSE_PRECISE_EFFECT_ON_RUNX1_TARGETS_IS_NOT_KNOWN	0.32	0.880533	-0.420109	-1.10588	28	HIPK2, ARID1B, AUTS2, SMARCA2, ARID2, RYBP, RING1, PHC1, SMARCD1, SMARCC2	SMC_2
REACTOME_RUNX1_REGULATES_ESTROGEN_RECEPTOR_MEDIATED_TRANSCRIPTION	1	1	0.231532	0.374779	5	CBFB, RUNX1	SMC_2
REACTOME_RUNX1_REGULATES_EXPRESSION_OF_COMPONENTS_OF_TIGHT_JUNCTIONS	0.0747423	0.570232	-0.834087	-1.47679	5	TJP1, CLDN5	SMC_2
REACTOME_RUNX1_REGULATES_GENES_INVOLVED_IN_MEGAKARYOCYTE_DIFFERENTIATION_AND_PLATELET_FUNCTION	0.00557781	0.11219	0.766818	1.66022	27	MYL9, THBS1, TNRC6A, KMT2C, TNRC6B, SIN3A, KAT2B, AGO3, KMT2A	SMC_2
REACTOME_RUNX1_REGULATES_TRANSCRIPTION_OF_GENES_INVOLVED_IN_BCR_SIGNALING	0.254733	0.786837	0.771384	1.19814	4	ELF2, CBFB, ELF1, RUNX1	SMC_2
REACTOME_RUNX1_REGULATES_TRANSCRIPTION_OF_GENES_INVOLVED_IN_DIFFERENTIATION_OF_HSCS	0.781095	0.990356	0.335438	0.768797	42	YAP1, ITCH, PSMB6, UBA52, PSMD13, KMT2A, PSMB7, PSMA4, CBFB, CDK7, PSMD8, LDB1, PSMA5, PSMD2, PSMD11, PSMC1	SMC_2
REACTOME_RUNX1_REGULATES_TRANSCRIPTION_OF_GENES_INVOLVED_IN_DIFFERENTIATION_OF_KERATINOCYTES	0.425081	0.924317	0.660276	1.06878	5	SOCS3, CBFB, RUNX1, SOCS4	SMC_2
REACTOME_RUNX1_REGULATES_TRANSCRIPTION_OF_GENES_INVOLVED_IN_DIFFERENTIATION_OF_MYELOID_CELLS	0.713355	0.978789	0.519575	0.841032	5	CBFB, RUNX1, RUNX2	SMC_2
REACTOME_RUNX1_REGULATES_TRANSCRIPTION_OF_GENES_INVOLVED_IN_INTERLEUKIN_SIGNALING	0.377672	0.91063	-0.652754	-1.10542	4	LIFR	SMC_2
REACTOME_RUNX1_REGULATES_TRANSCRIPTION_OF_GENES_INVOLVED_IN_WNT_SIGNALING	0.735986	0.984373	0.538549	0.809619	3	CBFB, RUNX1	SMC_2
REACTOME_RUNX2_REGULATES_BONE_DEVELOPMENT	0.821705	0.993426	-0.294007	-0.733108	22	ABL1, RB1, WWTR1, HDAC4, MAF, SMAD6	SMC_2
REACTOME_RUNX2_REGULATES_CHONDROCYTE_MATURATION	0.748219	0.984373	-0.461102	-0.78086	4	HDAC4, GLI2	SMC_2
REACTOME_RUNX2_REGULATES_GENES_INVOLVED_IN_CELL_MIGRATION	0.0696203	0.560509	0.830786	1.45308	7	ITGA5, AKT3, ITGBL1, AKT1	SMC_2
REACTOME_RUNX2_REGULATES_OSTEOBLAST_DIFFERENTIATION	0.960274	1	0.272506	0.553511	18	YAP1, COL1A1, CBFB, MAPK3, AR, HES1	SMC_2
REACTOME_RUNX3_REGULATES_BCL2L11_BIM_TRANSCRIPTION	0.971067	1	0.327732	0.492691	3	BCL2L11, RUNX3, SMAD3	SMC_2
REACTOME_RUNX3_REGULATES_CDKN1A_TRANSCRIPTION	0.289902	0.832713	0.723234	1.17069	5	CDKN1A, TP53	SMC_2
REACTOME_RUNX3_REGULATES_IMMUNE_RESPONSE_AND_CELL_MIGRATION	0.797468	0.993426	0.48506	0.729208	3	CBFB, RUNX3, ITGA4	SMC_2
REACTOME_RUNX3_REGULATES_NOTCH_SIGNALING	0.389881	0.920119	-0.500026	-1.04881	10	JAG1, MAML2	SMC_2
REACTOME_RUNX3_REGULATES_P14_ARF	0.83844	0.993426	-0.331919	-0.660008	8	HDAC4	SMC_2
REACTOME_RUNX3_REGULATES_WNT_SIGNALING	0.192308	0.759989	0.746455	1.26581	6	CTNNB1, TCF7	SMC_2
REACTOME_RUNX3_REGULATES_YAP1_MEDIATED_TRANSCRIPTION	0.474684	0.948398	0.592724	1.0367	7	YAP1, TEAD3, TEAD2	SMC_2
REACTOME_SARS_COV_1_ACTIVATES_MODULATES_INNATE_IMMUNE_RESPONSES	0.687003	0.967211	0.390056	0.844503	27	PCBP2, PPIA, ITCH, UBA52, IRF3, IRAK2	SMC_2
REACTOME_SARS_COV_1_HOST_INTERACTIONS	0.138012	0.670529	0.532336	1.29464	69	FAU, RPS11, RPS16, RPS2, PCBP2, YWHAH, RPS15, PPIA, RPS25, RPS27L, RPS4X, ITCH, YWHAZ, CAV1, UBA52, IRF3	SMC_2
REACTOME_SARS_COV_1_INFECTION	0.246067	0.781842	0.456066	1.151	103	FAU, RPS11, RPS16, RPS2, PCBP2, YWHAH, RPS15, PARP8, PPIA, RPS25, RPS27L, RPS4X, ITCH, YWHAZ, GANAB, CAV1, UBA52, IRF3, UVRAG, VCP, GALNT1, NPM1, MAP1LC3B, IRAK2, CHMP4C, YWHAQ, VHL, GSK3A, CHMP6	SMC_2
REACTOME_SARS_COV_1_MODULATES_HOST_TRANSLATION_MACHINERY	0.0381579	0.371347	0.6984	1.51956	29	FAU, RPS11, RPS16, RPS2, RPS15, RPS25, RPS27L, RPS4X	SMC_2
REACTOME_SARS_COV_1_TARGETS_HOST_INTRACELLULAR_SIGNALLING_AND_REGULATORY_PATHWAYS	0.576071	0.961589	0.49568	0.928888	11	YWHAH, YWHAZ, CAV1, YWHAQ, SP1	SMC_2
REACTOME_SARS_COV_2_ACTIVATES_MODULATES_INNATE_AND_ADAPTIVE_IMMUNE_RESPONSES	0.207407	0.759989	-0.36814	-1.13053	81	B2M, HSP90AA1, UBC, UBB, MAVS, JAK1, HLA-C, G3BP1, PIK3C3, TRAF6, MAP3K7, TAB1, HLA-B, NUP107, POM121C, CHUK, TRIM4, STAT2	SMC_2
REACTOME_SARS_COV_2_HOST_INTERACTIONS	0.589912	0.961589	0.363084	0.939521	140	FAU, RPS11, RPS16, HLA-A, RPS2, YWHAH, RPS15, SEC24D, AKT3, SAR1B, RPS25, RPS27L, VPS45, RPS4X, NUP54, PATJ, YWHAZ, CAV1, UBA52, NUP214, IRF3, UVRAG, GEMIN2, SEC23A, DDX20, MAP1LC3B, AKT1, IKBKG, IL17RA, IRAK2, NUP153, YWHAQ, RANBP2, NUP205, NUP35, NUP188	SMC_2
REACTOME_SARS_COV_2_INFECTION	0.675818	0.967211	0.342561	0.909397	219	FAU, RPS11, HSPG2, CSNK1A1, RPS16, HLA-A, RPS2, YWHAH, RPS15, PARP8, SDC4, MAN2A1, SEC24D, AKT3, SAR1B, RPS25, ANO6, RPS27L, VPS45, RPS4X, NUP54, PATJ, YWHAZ, GANAB, CAV1, RPN1, UBA52, NUP214, IRF3, UVRAG, GEMIN2, VCP, SEC23A, DDX20, GALNT1, OST4, MAP1LC3B, MAN1B1, AKT1, IKBKG, ZDHHC11, IL17RA, IRAK2, CHMP4C, NUP153, YWHAQ, GPC1, RANBP2, NUP205, VHL, GSK3A, NUP35, NUP188, CHMP6	SMC_2
REACTOME_SARS_COV_2_MODULATES_AUTOPHAGY	0.237342	0.773429	0.69575	1.2169	7	VPS45, UVRAG, MAP1LC3B, VPS16, VPS18	SMC_2
REACTOME_SARS_COV_2_MODULATES_HOST_TRANSLATION_MACHINERY	0.0672478	0.548519	0.627984	1.4264	39	FAU, RPS11, RPS16, RPS2, RPS15, RPS25, RPS27L, RPS4X, GEMIN2, DDX20	SMC_2
REACTOME_SARS_COV_2_TARGETS_HOST_INTRACELLULAR_SIGNALLING_AND_REGULATORY_PATHWAYS	0.339339	0.888507	0.615639	1.12914	10	YWHAH, AKT3, YWHAZ, CAV1, AKT1, YWHAQ	SMC_2
REACTOME_SARS_COV_2_TARGETS_PDZ_PROTEINS_IN_CELL_CELL_JUNCTION	0.492205	0.958766	-0.645804	-1.01541	3	TJP1	SMC_2
REACTOME_SARS_COV_INFECTIONS	0.578947	0.961589	0.36144	0.968332	296	ITGB1, JAK2, FAU, RPS11, TUBB, HSPG2, CSNK1A1, RPS16, HLA-A, RPS2, PCBP2, YWHAH, RPS15, PARP8, PPIA, ROCK2, SDC4, MAN2A1, SEC24D, ARID4B, AKT3, SAR1B, RPS25, ANO6, RPS27L, VPS45, RPS4X, NUP54, ITCH, PATJ, HMG20B, YWHAZ, GANAB, CAV1, CUL3, RPN1, UBA52, NUP214, IRF3, SAP30L, UVRAG, GEMIN2, VCP, SEC23A, DDX20, GALNT1, OST4, NPM1, MAP1LC3B, MAN1B1, KEAP1, AKT1, IKBKG, FXYD1, ZDHHC11, IL17RA, IRAK2, CHMP4C, NUP153, YWHAQ, GPC1, RANBP2, NUP205, VHL, NR3C1, GSK3A, NUP35, NUP188, CHMP6	SMC_2
REACTOME_SCAVENGING_BY_CLASS_A_RECEPTORS	0.101089	0.623439	0.768825	1.37045	8	COL4A1, COL4A2, COL3A1, COL1A2, COL1A1	SMC_2
REACTOME_SCAVENGING_BY_CLASS_B_RECEPTORS	0.364017	0.908758	-0.766623	-1.11536	2	SCARB1	SMC_2
REACTOME_SCAVENGING_BY_CLASS_F_RECEPTORS	5.67692e-05	0.0052885	-0.990633	-1.6776	4	HSP90AA1, HSPH1	SMC_2
REACTOME_SCAVENGING_OF_HEME_FROM_PLASMA	0.0210146	0.267596	-0.877166	-1.55306	5	HBA1, HBA2	SMC_2
REACTOME_SCF_BETA_TRCP_MEDIATED_DEGRADATION_OF_EMI1	0.636771	0.967211	-0.323291	-0.853946	33	SEM1, UBC, UBB, BTRC	SMC_2
REACTOME_SCF_SKP2_MEDIATED_DEGRADATION_OF_P27_P21	0.928571	1	0.287376	0.645896	36	CDKN1A, PSMB6, UBA52, PSMD13, PSMB7, PSMA4, PSMD8, PSMA5, PSMD2, PSMD11, PSMC1	SMC_2
REACTOME_SEALING_OF_THE_NUCLEAR_ENVELOPE_NE_BY_ESCRT_III	0.73207	0.984373	0.389539	0.80118	19	TUBB4B, TUBB6, TUBA1A, LEMD2, CHMP4C, CHMP6, SPAST, CC2D1B, CHMP2A, CHMP2B, TUBB4A, TUBA4A	SMC_2
REACTOME_SELECTIVE_AUTOPHAGY	0.548578	0.961589	0.389849	0.940049	61	VIM, PRKN, TUBB4B, UBA52, TOMM7, PRKAG2, OPTN, TUBB6, VCP, MAP1LC3A, MAP1LC3B, ATM, VDAC1, TUBA1A	SMC_2
REACTOME_SELENOAMINO_ACID_METABOLISM	0.0394432	0.378034	0.585587	1.44323	75	NNMT, RPL41, TXNRD1, RPL10, FAU, RPS11, RPS16, RPS2, RPS15, RPL14, RPL10A, RPL35, RPL23, RPS25, RPS27L, RPS4X	SMC_2
REACTOME_SEMA3A_PAK_DEPENDENT_AXON_REPULSION	0.111888	0.630462	-0.632354	-1.45168	15	HSP90AA1, FYN	SMC_2
REACTOME_SEMA3A_PLEXIN_REPULSION_SIGNALING_BY_INHIBITING_INTEGRIN_ADHESION	0.453757	0.929572	0.534795	1.02154	13	RRAS, TLN1, PLXNA3	SMC_2
REACTOME_SEMA4D_INDUCED_CELL_MIGRATION_AND_GROWTH_CONE_COLLAPSE	0.00181094	0.0516994	0.885924	1.71792	14	MYL9, MYH11, MYL6, RHOB, PLXNB1, ROCK2	SMC_2
REACTOME_SEMA4D_IN_SEMAPHORIN_SIGNALING	0.000346244	0.018025	0.878822	1.77571	17	MYL9, MYH11, MYL6, RHOB, PLXNB1, RRAS, ROCK2	SMC_2
REACTOME_SEMA4D_MEDIATED_INHIBITION_OF_CELL_ATTACHMENT_AND_MIGRATION	0.182692	0.751936	0.752702	1.2764	6	PLXNB1, RRAS	SMC_2
REACTOME_SEMAPHORIN_INTERACTIONS	0.000447702	0.0218971	0.752222	1.75694	51	MYL9, MYH11, MYL6, ITGB1, ITGA1, RHOB, DPYSL3, PLXNB1, RRAS, ROCK2	SMC_2
REACTOME_SENESCENCE_ASSOCIATED_SECRETORY_PHENOTYPE_SASP	0.45977	0.935394	0.451812	1.01459	35	CEBPB, CDKN1A, ANAPC1, CDC27, UBA52, ANAPC5, CDKN2D	SMC_2
REACTOME_SENSING_OF_DNA_DOUBLE_STRAND_BREAKS	0.302926	0.853533	0.745367	1.15773	4	ATM, NBN, KAT5, MRE11	SMC_2
REACTOME_SENSORY_PERCEPTION	0.00285047	0.0720761	0.639086	1.61713	107	ACTB, ACTG1, KCNMA1, MYO1C, HSPG2, CACNB2, EPS8, KCNMB1, CAPZB, EBF1, SDC4, LRP10	SMC_2
REACTOME_SENSORY_PERCEPTION_OF_SALTY_TASTE	0.737354	0.984373	-0.622832	-0.829409	1	SCNN1D	SMC_2
REACTOME_SENSORY_PERCEPTION_OF_TASTE	0.193452	0.759989	-0.606676	-1.27251	10	SCN3A, SCN2A, GRM1, TRPM4, ITPR3, GNB3, SCNN1D	SMC_2
REACTOME_SENSORY_PROCESSING_OF_SOUND	0.000892916	0.0303935	0.763602	1.76935	48	ACTB, ACTG1, KCNMA1, MYO1C, CACNB2, EPS8, KCNMB1, CAPZB	SMC_2
REACTOME_SENSORY_PROCESSING_OF_SOUND_BY_OUTER_HAIR_CELLS_OF_THE_COCHLEA	0.000258167	0.0147136	0.829597	1.84525	32	ACTB, ACTG1, KCNMA1, MYO1C, EPS8, KCNMB1	SMC_2
REACTOME_SEPARATION_OF_SISTER_CHROMATIDS	0.939799	1	0.272923	0.694676	111	STAG2, PAFAH1B1, TAOK1, TUBB4B, ANAPC1, STAG1, PSMB6, CDC27, UBA52, PPP2R5A, ANAPC5, CKAP5, PSMD13, CLASP2, TUBB6, PSMB7, TUBA1A, PSMA4, RANBP2, CENPP, ANAPC7, ANAPC11, PPP2R5E, MAPRE1, NDEL1, HDAC8, PSMD8, PSMA5, NUP160, PSMD2, UBE2E1, BUB3, PSMD11, PSMC1, ANAPC4, DYNC1I2	SMC_2
REACTOME_SERINE_METABOLISM	0.964169	1	0.312108	0.505206	5	PHGDH, SERINC2, PSAT1, PSPH, SERINC5	SMC_2
REACTOME_SEROTONIN_NEUROTRANSMITTER_RELEASE_CYCLE	0.375698	0.91063	0.544979	1.07924	15	PPFIA2, UNC13B	SMC_2
REACTOME_SEROTONIN_RECEPTORS	0.74833	0.984373	-0.509645	-0.801321	3	HTR1E	SMC_2
REACTOME_SHC1_EVENTS_IN_EGFR_SIGNALING	0.205405	0.759989	-0.659138	-1.2696	7	SOS1, EGFR	SMC_2
REACTOME_SHC1_EVENTS_IN_ERBB2_SIGNALING	0.00964729	0.170757	-0.723019	-1.65981	15	ERBB4, SOS1, PRKCE, PTPN12, EGFR, PRKCD, NRG3	SMC_2
REACTOME_SHC1_EVENTS_IN_ERBB4_SIGNALING	0.0803571	0.580539	-0.725087	-1.52088	10	ERBB4, SOS1	SMC_2
REACTOME_SHC_MEDIATED_CASCADE_FGFR1	0.240541	0.773429	-0.641976	-1.23655	7	SOS1, FGF2	SMC_2
REACTOME_SHC_MEDIATED_CASCADE_FGFR3	0.159459	0.701292	-0.676294	-1.30265	7	SOS1, FGF2	SMC_2
REACTOME_SHC_MEDIATED_CASCADE_FGFR4	0.190476	0.759989	-0.689502	-1.26835	6	SOS1, FGF2	SMC_2
REACTOME_SHC_RELATED_EVENTS_TRIGGERED_BY_IGF1R	0.561889	0.961589	0.604469	0.978449	5	IGF1R, NRAS	SMC_2
REACTOME_SIALIC_ACID_METABOLISM	0.165323	0.715209	-0.507197	-1.28165	25	ST8SIA6, ST6GALNAC3, ST3GAL4, CMAS	SMC_2
REACTOME_SIGNALING_BY_ACTIVATED_POINT_MUTANTS_OF_FGFR1	0.231518	0.771725	-0.898193	-1.1961	1	FGF2	SMC_2
REACTOME_SIGNALING_BY_ACTIVIN	0.917889	1	0.333131	0.624915	12	SMAD2, ACVR1C, INHBA, MAPK3	SMC_2
REACTOME_SIGNALING_BY_ALK	0.545455	0.961589	-0.363273	-0.898743	21	IRS1, HIF1A	SMC_2
REACTOME_SIGNALING_BY_ALK_IN_CANCER	0.327791	0.885886	0.4559	1.10009	63	FN1, VCL, CEBPB, TPM4, BIRC6, CDKN1A, HIP1, UBA52, SEC31A, AGO3, RNF213	SMC_2
REACTOME_SIGNALING_BY_BMP	0.683356	0.967211	0.40976	0.842769	19	BMPR1A, FSTL1, SMURF2, SMAD9, ZFYVE16, INHBA	SMC_2
REACTOME_SIGNALING_BY_BRAF_AND_RAF1_FUSIONS	0.00100541	0.033577	0.770243	1.77567	44	ACTB, FN1, ACTG1, VCL, JAK2, RAP1B, IQGAP1, RAP1A, CAMK2G, AP3B1, TLN1	SMC_2
REACTOME_SIGNALING_BY_CSF1_M_CSF_IN_MYELOID_CELLS	0.423077	0.924317	-0.396152	-1.00377	23	SOS1, UBC, FYN, UBB, INPP5D, INPPL1, PIK3CA, LYN, CSF1, GAB3	SMC_2
REACTOME_SIGNALING_BY_CSF3_G_CSF	0.498645	0.961589	0.468856	0.983693	21	JAK2, GAB2, ELOB, UBA52, CUL5	SMC_2
REACTOME_SIGNALING_BY_CTNNB1_PHOSPHO_SITE_MUTANTS	0.387097	0.915495	0.573825	1.07643	12	CSNK1A1, CTNNB1, PPP2R5A, APC, PPP2R5E	SMC_2
REACTOME_SIGNALING_BY_CYTOSOLIC_FGFR1_FUSION_MUTANTS	0.432551	0.925938	0.557297	1.04542	12	ZMYM2, GAB2, CPSF6, LRRFIP1	SMC_2
REACTOME_SIGNALING_BY_EGFR	0.0243022	0.281144	-0.530938	-1.42149	35	PTPRK, ARHGEF7, SOS1, UBC, LRIG1, UBB, PTPN12, SH3KBP1, ADAM10, EGFR, EPS15L1	SMC_2
REACTOME_SIGNALING_BY_EGFR_IN_CANCER	0.152482	0.686632	-0.58766	-1.37417	16	HSP90AA1, SOS1, UBC, UBB, CDC37, EGFR	SMC_2
REACTOME_SIGNALING_BY_ERBB2	0.0278282	0.305937	-0.570862	-1.54606	36	HSP90AA1, ERBB4, SOS1, PRKCE, UBC, FYN, UBB, PTPN12, CDC37, USP8, EGFR, RNF41	SMC_2
REACTOME_SIGNALING_BY_ERBB2_ECD_MUTANTS	0.107143	0.627475	-0.682836	-1.43226	10	HSP90AA1, SOS1, CDC37, EGFR	SMC_2
REACTOME_SIGNALING_BY_ERBB2_IN_CANCER	0.0179538	0.246563	-0.689772	-1.64771	17	HSP90AA1, ERBB4, SOS1, PTPN12, CDC37, EGFR	SMC_2
REACTOME_SIGNALING_BY_ERBB4	0.913259	1	0.287643	0.663114	44	YAP1, NCOR1, ITCH, UBA52, NCSTN, APH1B	SMC_2
REACTOME_SIGNALING_BY_ERYTHROPOIETIN	0.424791	0.924317	0.518022	1.04669	17	JAK2, GAB1, IRS2	SMC_2
REACTOME_SIGNALING_BY_FGFR	0.630769	0.967211	-0.296887	-0.860219	49	SOS1, UBC, UBB, SPRED2, FLRT2, FGF2, PTBP1, POLR2J, HNRNPA1, TIAL1, PPP2R1A, PIK3CA, BRAF, TGFBR3	SMC_2
REACTOME_SIGNALING_BY_FGFR1	0.452	0.928121	-0.37126	-0.977296	28	SOS1, UBC, UBB, SPRED2, FLRT2, FGF2, PPP2R1A, PIK3CA, BRAF, TGFBR3	SMC_2
REACTOME_SIGNALING_BY_FGFR1_IN_DISEASE	0.54607	0.961589	0.446582	0.93696	21	ZMYM2, GAB2, GAB1, CPSF6, LRRFIP1, ERLIN2	SMC_2
REACTOME_SIGNALING_BY_FGFR2	0.850746	0.993941	-0.282014	-0.764663	40	SOS1, UBC, UBB, FGF2, PTBP1, POLR2J, HNRNPA1, TIAL1, PPP2R1A, PIK3CA, BRAF	SMC_2
REACTOME_SIGNALING_BY_FGFR2_IIIA_TM	0.954089	1	0.297071	0.576058	14	POLR2B, FGFR2, NCBP2, POLR2I, GTF2F1	SMC_2
REACTOME_SIGNALING_BY_FGFR2_IN_DISEASE	0.958722	1	0.270762	0.579022	24	GAB1, POLR2B, FGFR2, NRAS, FRS2, NCBP2, POLR2I, GTF2F1	SMC_2
REACTOME_SIGNALING_BY_FGFR3	0.620155	0.966263	-0.349389	-0.871201	22	SOS1, UBC, UBB, FGF2, PPP2R1A, PIK3CA, BRAF	SMC_2
REACTOME_SIGNALING_BY_FGFR4	0.606061	0.962472	-0.357964	-0.874148	20	SOS1, UBC, UBB, FGF2, PPP2R1A, PIK3CA, BRAF	SMC_2
REACTOME_SIGNALING_BY_FGFR4_IN_DISEASE	0.805014	0.993426	-0.356748	-0.70938	8	SOS1	SMC_2
REACTOME_SIGNALING_BY_FGFR_IN_DISEASE	0.677623	0.967211	0.374104	0.844424	37	ZMYM2, GAB2, GAB1, CPSF6, LRRFIP1, POLR2B, ERLIN2, FGFR2, NRAS, FRS2, NCBP2, STAT5A, POLR2I, GTF2F1	SMC_2
REACTOME_SIGNALING_BY_FLT3_FUSION_PROTEINS	0.177905	0.739184	0.6529	1.26606	14	ETV6, ZMYM2, GAB2, CDKN1A	SMC_2
REACTOME_SIGNALING_BY_FLT3_ITD_AND_TKD_MUTANTS	0.683183	0.967211	0.467321	0.857114	10	GAB2, CDKN1A, NRAS, STAT5A	SMC_2
REACTOME_SIGNALING_BY_GPCR	0.0381837	0.371347	0.48056	1.28823	271	PDE4D, FN1, ITGA5, ITGB1, RHOB, PSAP, RAMP1, ADCY5, TRIO, ARHGEF10L, AKAP13, PDE1C, CX3CL1, PPP3CC, PLXNB1, GNG12, HRH2, ROCK2, GNB2, DGKG, ITPR1, CDC42, CAMK2G, AKT3, PRKAR2A, PDE3A, LPAR1, AVPR1A, CALCRL, KALRN, ADGRE5, ARHGEF17	SMC_2
[truncated: 7,097,178 more chars]
