## Supplementary material for "APOE4 promotes cerebrovascular fibrosis and amyloid deposition via a pericyte-to-myofibroblast transition": Source data

### Sheet: Figure 1D
Normalzed NG2 per VE-Cadherin					Normalized SMA/nuclei
APOE3/3	APOE4				APOE3/3	APOE4
0.878287	0.137801				192.94	150.61
2.38724	0.117756				198.14	49.9
0.941648	0.26245				83.27	296.82
1.0018	0.151317				102.3	198.61
1.65129	0.236213				49.19	326.28
0.551329	0.427958				119.65	247.43
0.417254	0.145006				43.63	124.99
0.991428					50.53	64.29
0.991428					87.1	317.62
0.709619					88.27
1.28785					63.92
1.24915
0.482233

### Sheet: Figure 1I
Normalized myofibroblast abundance per individual (predicted from GLM)
APOE3/3	APOE4 carriers
0.464208	1.23944
1.19096	0.720812
0.823424	1.2044
0.721952	1.16998
0.347151	1.103
1.08715	0.876772
0.847796	1.2044
0.535851	1.32843
0.432848	1.45796
1.5987	1.7389
0.774077	1.64531
0.724506	1.73715
1.12353	2.15027
1.2209	1.92916
1.25622	2.07623
1.05359	2.05751
1.44139	2.03329
0.704171	2.05751
1.15209	1.73715
0.826254	1.91733
0.942892	1.59679
1.12674	1.97181
1.40888	1.92916
0.881068	2.03329
0.874226	1.93588
1.44139	1.69587
1.25622	1.51726
1.25622	2.17454
0.700684	1.76059
1.15209	1.99045
1.25622	1.69587
0.830221	1.41802
1.2209	2.03329
1.36567	1.94773
0.799837	1.99045
1.19129	2.24818
1.32862	2.26046
1.2209	2.53311
0.77785	1.63719
0.752645	2.16223
0.938533	1.45634
0.909468	1.95994
0.700684	1.92916
0.91373	1.77876
1.52495	1.82065
1.05359	1.8628
0.826254	2.22947
1.05359	2.40706
1.40327	2.38857
0.799837	1.6666
1.05359
0.742929
0.96826

### Sheet: Figure 1J
Normalized vascular Ng2 area				Normalized a-SMA/nuclei area
APOE3/3-TR	APOE4/4-TR			APOE3/3-TR	APOE4/4-TR
1.02934	0.714024			0.969446	1.85252
0.943468	0.826554			0.948312	1.33195
1.02719	0.859968			1.08224	2.0402

### Sheet: Figure 1M
			Cluster proportions (%)
		Mural cluster 1		Mural cluster 2
	APOE3/3 miBrains	93.2079	91.3643	6.79211	8.63567
	APOE4/4 miBrains	16.1832	4.90368	83.8168	95.0963

### Sheet: Figure 1Q
Normalized 3D pericyte coverage					Normalized SMA/nuclei area
APOE3/3	APOE4/4				APOE3/3	APOE4/4
1.07425	0.64259				0.613167	5.276
1.05367	0.546427				1.32034	2.88431
1.05993	0.395548				0.695487	4.96501
0.895406	0.375336				1.38822	3.37897
0.929073	0.368823				0.866374	3.30726
0.98768	0.267985				1.11641	2.96233

### Sheet: Figure 2B
Normalized 3D pericyte coverage					Normalized SMA/nuclei area
APOE3/3	APOE4/4	APOE4/4 with E3/3 iMCs			APOE3/3	APOE4/4	APOE4/4 with E3/3 iMCs
0.561087	0.363119	0.979726			0.271084	1.66416	3.02088
0.73945	0.278413	1.20237			0.318618	3.97055	0.451604
0.934855	0.847998	1.38131			1.16165	4.53022	1.12723
1.42994	0.213362	1.54121			0.675165	1.80218	0.361844
1.22617	0.441777	1.28652			0.935446	1.24371	0.741105
1.10849	0.212332	1.39037			2.63804	4.71613	0.435457

### Sheet: Figure 2D
Normalized 3D pericyte coverage							Normalized SMA/nuclei area
APOE3/3	APOE4/4	APOE3/3 with E4/4 iMCs					APOE3/3	APOE4/4	APOE3/3 with E4/4 iMCs
1.01681	0.821344	0.804086					1.28036	5.05601	2.50322
0.975973	0.850448	0.772468					0.673144	4.25796	3.15257
0.98367	0.932538	0.819828					0.795826	2.53544	5.49965
0.954322	0.773932	0.783121					1.31432	2.80311	1.05532
0.976706	0.985634	0.924524					0.936354	2.36046	3.82175

### Sheet: Figure 3F
Proportion of classified cells (%) miBrains
	APOE3/3						APOE4/4
Pericyte	100	100	97.561	98.3539	97.2973	92.8571	92.3077	78.75	80.2083	83.3333	90.0763	58.6207
Intermediate	0	0	2.43902	1.64609	2.02703	5.84416	0.854701	7.5	5.20833	10.4167	6.87023	17.2414
Myofibroblast	0	0	0	0	0.675676	1.2987	6.83761	13.75	14.5833	6.25	3.05344	24.1379
Proportion of classified cells (%) mice
	APOE3/3-TR			APOE4/4-TR
Pericyte	84.6154	100	91.1765	44.4444	30.303	37.931
Intermediate	15.3846	0	2.94118	25	30.303	18.9655
Myofibroblast	0	0	5.88235	30.5556	39.3939	43.1034

### Sheet: Figure 3I
Line	Timepoint	WellID	CellType	Proportion
SAD	P1	1	NG2- / SMA+	0.5
SAD	P1	1	NG2+ / SMA-	0.5
SAD	P1	1	NG2+ / SMA+	0
SAD	P1	2	NG2- / SMA+	0
SAD	P1	2	NG2+ / SMA-	1
SAD	P1	2	NG2+ / SMA+	0
SAD	P1	3	NG2- / SMA+	0
SAD	P1	3	NG2+ / SMA-	1
SAD	P1	3	NG2+ / SMA+	0
SAD	P1	4	NG2- / SMA+	0
SAD	P1	4	NG2+ / SMA-	1
SAD	P1	4	NG2+ / SMA+	0
SAD	P1	5	NG2- / SMA+	0
SAD	P1	5	NG2+ / SMA-	1
SAD	P1	5	NG2+ / SMA+	0
SAD	P1	6	NG2- / SMA+	0
SAD	P1	6	NG2+ / SMA-	1
SAD	P1	6	NG2+ / SMA+	0
SAD	P2	1	NG2- / SMA+	0
SAD	P2	1	NG2+ / SMA-	0.984127
SAD	P2	1	NG2+ / SMA+	0.015873
SAD	P2	2	NG2- / SMA+	0
SAD	P2	2	NG2+ / SMA-	0.985714
SAD	P2	2	NG2+ / SMA+	0.0142857
SAD	P2	3	NG2- / SMA+	0
SAD	P2	3	NG2+ / SMA-	0.983051
SAD	P2	3	NG2+ / SMA+	0.0169492
SAD	P2	4	NG2- / SMA+	0
SAD	P2	4	NG2+ / SMA-	0.93617
SAD	P2	4	NG2+ / SMA+	0.0638298
SAD	P2	5	NG2- / SMA+	0
SAD	P2	5	NG2+ / SMA-	1
SAD	P2	5	NG2+ / SMA+	0
SAD	P2	6	NG2- / SMA+	0
SAD	P2	6	NG2+ / SMA-	1
SAD	P2	6	NG2+ / SMA+	0
SAD	P5	1	NG2- / SMA+	0.32
SAD	P5	1	NG2+ / SMA-	0.44
SAD	P5	1	NG2+ / SMA+	0.24
SAD	P5	2	NG2- / SMA+	0.25
SAD	P5	2	NG2+ / SMA-	0.642857
SAD	P5	2	NG2+ / SMA+	0.107143
SAD	P5	3	NG2- / SMA+	0.206897
SAD	P5	3	NG2+ / SMA-	0.724138
SAD	P5	3	NG2+ / SMA+	0.0689655
SAD	P5	4	NG2- / SMA+	0.333333
SAD	P5	4	NG2+ / SMA-	0.424242
SAD	P5	4	NG2+ / SMA+	0.242424
SAD	P5	5	NG2- / SMA+	0.157895
SAD	P5	5	NG2+ / SMA-	0.578947
SAD	P5	5	NG2+ / SMA+	0.263158
SAD	P5	6	NG2- / SMA+	0.242424
SAD	P5	6	NG2+ / SMA-	0.69697
SAD	P5	6	NG2+ / SMA+	0.0606061
MSSM	P1	1	NG2- / SMA+	0
MSSM	P1	1	NG2+ / SMA-	1
MSSM	P1	1	NG2+ / SMA+	0
MSSM	P1	2	NG2- / SMA+	0
MSSM	P1	2	NG2+ / SMA-	1
MSSM	P1	2	NG2+ / SMA+	0
MSSM	P1	3	NG2- / SMA+	0
MSSM	P1	3	NG2+ / SMA-	1
MSSM	P1	3	NG2+ / SMA+	0
MSSM	P1	4	NG2- / SMA+	0
MSSM	P1	4	NG2+ / SMA-	1
MSSM	P1	4	NG2+ / SMA+	0
MSSM	P1	5	NG2- / SMA+	0
MSSM	P1	5	NG2+ / SMA-	1
MSSM	P1	5	NG2+ / SMA+	0
MSSM	P1	6	NG2- / SMA+	0.2
MSSM	P1	6	NG2+ / SMA-	0.466667
MSSM	P1	6	NG2+ / SMA+	0.333333
MSSM	P2	1	NG2- / SMA+	0
MSSM	P2	1	NG2+ / SMA-	1
MSSM	P2	1	NG2+ / SMA+	0
MSSM	P2	2	NG2- / SMA+	0
MSSM	P2	2	NG2+ / SMA-	1
MSSM	P2	2	NG2+ / SMA+	0
MSSM	P2	3	NG2- / SMA+	0
MSSM	P2	3	NG2+ / SMA-	1
MSSM	P2	3	NG2+ / SMA+	0
MSSM	P2	4	NG2- / SMA+	0
MSSM	P2	4	NG2+ / SMA-	1
MSSM	P2	4	NG2+ / SMA+	0
MSSM	P2	5	NG2- / SMA+	0.0147059
MSSM	P2	5	NG2+ / SMA-	0.970588
MSSM	P2	5	NG2+ / SMA+	0.0147059
MSSM	P2	6	NG2- / SMA+	0
MSSM	P2	6	NG2+ / SMA-	1
MSSM	P2	6	NG2+ / SMA+	0
MSSM	P5	1	NG2- / SMA+	0.16
MSSM	P5	1	NG2+ / SMA-	0.46
MSSM	P5	1	NG2+ / SMA+	0.38
MSSM	P5	2	NG2- / SMA+	0.117647
MSSM	P5	2	NG2+ / SMA-	0.509804
MSSM	P5	2	NG2+ / SMA+	0.372549
MSSM	P5	3	NG2- / SMA+	0.0888889
MSSM	P5	3	NG2+ / SMA-	0.422222
MSSM	P5	3	NG2+ / SMA+	0.488889
MSSM	P5	4	NG2- / SMA+	0.117647
MSSM	P5	4	NG2+ / SMA-	0.558824
MSSM	P5	4	NG2+ / SMA+	0.323529
MSSM	P5	5	NG2- / SMA+	0.163265
MSSM	P5	5	NG2+ / SMA-	0.387755
MSSM	P5	5	NG2+ / SMA+	0.44898
MSSM	P5	6	NG2- / SMA+	0.217391
MSSM	P5	6	NG2+ / SMA-	0.456522
MSSM	P5	6	NG2+ / SMA+	0.326087

### Sheet: Figure 4A
Normalized SMA/nuclei area				Normalized FN1/nuclei area
APOE3/3-TR	APOE4/4-TR			APOE3/3-TR	APOE4/4-TR
0.8753	2.7374			0.97622	2.39025
1.33954	1.17245			1.07756	1.8941
1.2454	2.0441			1.1653	2.26895
0.539756	3.62374			0.780917	1.53676

### Sheet: Figure 4B
Normalized FN1/nuclei area
APOE3/3	APOE4/4
0.921683	1.56223
0.901986	2.2988
1.07711	1.21161
0.983561	1.47976
1.15333	1.50904
0.962329	1.32143

### Sheet: Figure 4C
Normalized FN1/nuclei area						Normalized FN1/nuclei area
ADRC						SAD
APOE3/3 iMCs	APOE4/4 iMCs					APOE3/3 iMCs	APOE4/4 iMCs
1.0915	1.1744					0.799314	0.992304
0.861333	1.17205					0.786013	3.18973
1.05671	1.37696					1.16271	1.81697
0.988761	1.26118					1.02869	1.36448
1.08851						1.60415	2.17358
0.913182						0.619123	1.67065

### Sheet: Figure 4D
Normalized amyloid / nuclei area
	APOE3/3						APOE4/4
12F4	1.0115	1.41117	0.868816	0.94686	1.10775	0.653909	1.8345	1.20428	1.24312	2.20709	1.63885	1.51167
6E 10	1.05761	0.892675	0.864163	0.964365	0.908019	1.31316	1.1036	1.11874	1.35197	1.26138	1.46598	1.26246
D54D2	1.26608	1.39403	1.18596	0.804279	0.524914	0.824742	3.18567	3.53245	3.31706	3.57553	3.1749	3.51307

### Sheet: Figure 4E
Normalized FN1/nuclei area					Normalized amyloid (12F4) / nuclei area
APOE3/3	APOE4/4	APOE4/4 with E3/3 iMCs			APOE3/3	APOE4/4	APOE4/4 with E3/3 iMCs
0.714993	0.825554	0.837027			0.460083	1.06682	0.482949
0.784876	0.894394	0.736375			0.677311	1.01045	0.803075
0.614342	0.778096	0.656584			0.295249	0.760103	0.624877
0.56897	1.0837	0.956975			0.627637	1.23201	0.436822
0.513429	1.21617	0.647718			0.596097	1.05263	0.486891
0.683703	1.20209	0.585137			0.598068	0.877981	0.732111

### Sheet: Figure 4G
Normalized FN1/nuclei area				Normalized amyloid (12F4)/nuclei area
Scramble	FN1 shRNA			Scramble	FN1 shRNA
1.09625	0.442213			0.860834	0.785786
0.697317	0.446309			0.953609	0.855355
1.46625	0.280944			1.01108	0.918279
1.24235	0.52163			1.17561	0.983464
0.985834	0.455301			1.02337	0.861342
0.512012	0.519354			0.975498	0.861703

### Sheet: Figure 4H
Normalized amyloid (D54D2) / nuclei area
No treatment	Aβ only	Aβ + fibronectin
0.075788	1.05533	1.38897
0.044912	1.21701	2.53512
0.025394	1.26413	1.85443
0.020841	0.911381	1.74652
0.051505	0.604582	1.27801
0.111145	0.947565	1.27279

### Sheet: Figure 5H
Mean mural cell TGFB score per individual (normalized)					Mean mural cell TGFB score per miBrain (normalized)
APOE3/3	APOE4 carriers				APOE3/3 miBrains	APOE4/4 miBrains
0.907385	0.930765				1.99987	13.4984
0.247331	0.786536				0.00013088	16.5711
1.34169	0.934731
0.953912	1.10707
1.0386	1.04703
1.03882	0.876931
1.12435	1.04067
0.801294	1.03209
1.15671	1.08719
1.10326	1.15668
1.07638	1.06449
1.05917	1.06181
0.906459	1.37125
0.845616	1.06324
1.04552	1.04513
1.15162	0.979008
1.07521	1.08565
1.33931	1.10459
1.14605	1.08925
0.870114	1.66386
1.26168	1.20842
1.08997	1.20822
1.0094	1.23345
1.22733	1.13942
1.35681	1.13175
1.05353	1.08527
1.15496	0.841056
0.751874	0.861004
1.33743	1.22896
0.97294	1.8827
1.07678	0.893517
1.36814	1.30473
0.916434	1.22637
0.903551	1.17838
1.58123	1.00185
0.371728	1.0419
1.21403	1.09118
1.06729	0.964679
0.88581	1.0996
1.06149	0.932715
1.00905	1.29543
0.934237	0.984032
0.855915	0.928266
0.80358	0.990645
1.05118	0.96157
1.26521	1.0482
0.92348	0.801924
1.08261	1.02576
0.8251	0.768074
1.20992	1.2306
1.16861	1.07597
1.03622	1.37289
0.753667	1.16023
0.987825	0.822361
1.1564	1.05242
0.709257	0.926347
1.14371	0.94928
0.956605	1.37795
1.12032	0.615295
0.918066	1.23173
0.962039	1.57599
1.06173	1.39799
1.20781	0.970607
1.1404	1.68573
1.15585	1.1247
1.04556	1.10091
0.982923	1.00285
0.985264	1.29833
1.07146	0.895467
1.09135	0.929243
1.56621	0.417646
1.1303	1.40588
1.35184	1.06797
1.13373	0.715864
0.707711	0.852269
0.867982	1.1508
0.447346	0.975325
1.13141	1.12085
1.16637	1.04029
0.918355	1.36396
0.962266	1.14953
2.53e-06	0.988531
0.861809	1.15936
1.14839	1.06968
0.842754	1.32678
0.910914	0.758728
1.18571	0.903796
1.18889	1.18765
0.967066	1.07752
0.467122	1.08075
0.886917	0.914219
1.0104	0.974653
1.19597	1.16657
1.07542	1.24713
0.67296	1.53717
1.07821	1.17087
0.359767	0.85388
0.899861	0.760794
0.813254	1.32793
0.996943	0.816175
1.03563	1.22699
1.03611	0.409773
1.26047	0.897988
0.965986	1.12535
0.986483	0.959551
0.262874	1.02264

### Sheet: Figure 5I
	Normalized pSMAD2+ vascular nuclei
	APOE3/3						APOE4/4
miBrains	1.15412	0.831252	0.999448	1.00117	0.874141	1.13987	1.1685	0.831454	1.65101	1.28947	1.59919	2.02041
TR-mice	1.22505	0.890553	1.51956	0.364838			1.41041	2.09059	1.6028	2.05674

### Sheet: Figure 5K
Fold change in expression relative to APOE3/3
TGFBR1							TGFBR2
MSSM3 E3/3	MSSM3 E4/4	sAD E3/3	sAD E4/4				MSSM3 E3/3	MSSM3 E4/4	sAD E3/3	sAD E4/4
0.991438	1.64542	0.862791	1.94327				1.00946	1.17726	1.27724	2.34462
1.0443	1.68052	1.01189	2.57767				1.03191	1.29907	1.00575	1.96604
0.964261	1.49412	1.30683	2.77759				0.958631	1.17053	0.930216	1.79543
		0.876479	2.08284						0.836866	1.68379

### Sheet: Figure 5L
Proportion of pSMAD2+ nuclei
Line	Timepoint	WellID	CellType	Proportion
SAD	P1	1	SMAD+	0.0649351
SAD	P1	2	SMAD+	0
SAD	P1	3	SMAD+	0.0547945
SAD	P1	4	SMAD+	0.0769231
SAD	P1	5	SMAD+	0.0422535
SAD	P1	6	SMAD+	0.0895522
SAD	P2	1	SMAD+	0.0714286
SAD	P2	2	SMAD+	0.0294118
SAD	P2	3	SMAD+	0.161765
SAD	P2	4	SMAD+	0.0714286
SAD	P2	5	SMAD+	0.0166667
SAD	P2	6	SMAD+	0.0416667
SAD	P5	1	SMAD+	0.180328
SAD	P5	2	SMAD+	0.103896
SAD	P5	3	SMAD+	0.0862069
SAD	P5	4	SMAD+	0.145455
SAD	P5	5	SMAD+	0.0909091
SAD	P5	6	SMAD+	0.0666667
MIT	P1	1	SMAD+	0.0740741
MIT	P1	2	SMAD+	0.0597015
MIT	P1	3	SMAD+	0.0882353
MIT	P1	4	SMAD+	0.0298507
MIT	P1	5	SMAD+	0.102564
MIT	P1	6	SMAD+	0.0491803
MIT	P2	1	SMAD+	0
MIT	P2	2	SMAD+	0.0181818
MIT	P2	3	SMAD+	0.0597015
MIT	P2	4	SMAD+	0.04
MIT	P2	5	SMAD+	0
MIT	P2	6	SMAD+	0
MIT	P5	1	SMAD+	0.114286
MIT	P5	2	SMAD+	0.0909091
MIT	P5	3	SMAD+	0.288136
MIT	P5	4	SMAD+	0.144928
MIT	P5	5	SMAD+	0.173333
MIT	P5	6	SMAD+	0.292308

### Sheet: Figure 6B
Normalized 3D pericyte coverage					Normalized SMA/nuclei
APOE3/3	APOE4/4	SB431542			APOE3/3	APOE4/4	SB431542
1.17295	0.62936	1.21231			0.195633	1.23945	0.454326
1.14921	1.094	1.39406			0.11554	0.819216	0.496482
1.28469	1.42544	1.3507			0.121738	0.96048	0.242058
1.50038	1.12383	1.58583			0.051173	0.676814	0.244907
1.71272	0.836914	1.52808			0.109211	1.03597	0.111173
1.48402	0.890463	1.13306			0.134147	1.26807	0.727636

### Sheet: Figure 6C
Normalized FN1/nuclei area					Normalized amyloid (D54D2)/nuclei area
APOE3/3	APOE4/4	SB431542			APOE3/3	APOE4/4	SB431542
0.024733	0.800707	0.610651			0.454925	0.699453	0.727103
0.0304708	1.05072	0.856952			0.467454	0.611319	0.661434
0.0833671	0.838616	0.66669			0.579349	1.07359	0.531826
0.0356213	0.790921	0.712633			0.435052	1.29954	0.702045
0.0371459	1.13807	0.891563			0.629464	0.639833	0.597494
0.0330563	1.38097	0.416372			0.569412	1.67627	0.456221

### Sheet: Figure 6E
Normalized vascular Ng2 area					Normalized SMA/nuclei area
Vehicle	GW788388				Vehicle	GW788388
0.917684	1.04836				0.78131	0.229259
0.958743	1.04459				0.803279	0.441791
1.08518	1.26776				0.924524	0.996921
0.920364	1.17083				1.35142	0.572023
1.18286	1.14651				1.18083	0.322793
0.935162	1.15834				0.958642	0.523592

### Sheet: Figure 6F
Normalized FN1/nuclei area					Normalized amyloid / nuclei area
Vehicle	GW788388				Vehicle	GW788388
0.650666	0.449888				0.857205	0.846357
0.941819	0.523877				0.896474	0.735057
0.557477	0.542912				1.14337	0.632001
1.133	0.642556				0.840065	0.931839
1.39551	0.636597				1.02079	0.883023
1.32153	0.707937				1.24209	0.806653

### Sheet: Extended Data 2F
Normalized SMC2 module scores per individual
	APOE3/3																APOE4 carriers
Contraction	0.815837	1.03778	0.534166	0.821027	0.427009	0.563531	0.236824	2.2012	1.6304	0.969564	1.6455	1.25156	0	1.62581	1.23979		0.650947	1.20973	1.49544	2.0239	1.22924	1.25017	1.2252	2.42429	1.68603	1.94246	1.54474	1.70955	1.94755	0.640053
ECM	0.872916	1.39909	0	1.08289	0.510056	0.994786	0.393556	2.30821	1.70431	0.867375	1.07838	1.29295	0.0158239	2.01844	0.461215		1.73401	1.09804	1.14961	1.8391	2.46174	1.5602	2.01465	1.7057	1.36633	1.61798	1.60156	1.26868	1.46762	1.40971
Co-expression	0.925325	1.39979	0.206107	0.950801	0.498596	0.849524	0.434398	2.17544	1.6602	0.946138	1.12616	1.30923	0	1.91868	0.599608		0.897939	1.08069	1.14419	1.72976	2.06453	1.51527	1.79787	1.66138	1.37184	1.58654	1.50094	1.28852	1.45825	0.991496

### Sheet: Extended Data 2G
Normalized SMC2 myofibroblast gene activity score per individual
APOE3/3	APOE4 carriers
0.351117	1.33193
0	0.869309
0.33039	1.49399
1.67906	1.15107
1.29261	1.40526
1.39784	1.91639
0.835012	1.78667
2.0883	1.76683
0.827731	0.935937
0.745445	2.32072
1.78957	1.55062
1.27528	1.24739
0.376112	2.4004
1.50418	1.62484
0.507366

### Sheet: Extended Data 3C
Normalized Tagln/nuclei area
APOE3/3-TR	APOE4/4-TR
0.935733	1.59685
0.478044	1.27843
1.57841	2.21108
1.00781	1.9639

### Sheet: Extended Data 3G
Normalized TAGLN/nuclei area
APOE3/3	APOE4/4
1.1482	1.29136
1.12825	1.35023
0.660621	0.669337
1.53934	6.33114
0.719954	5.53108
0.803635	7.44158

### Sheet: Extended Data 3J
Normalized SMA/NG2 area
APOE3/3 iMCs	APOE4/4 iMCs
1.39324	1.47243
0.868185	2.43111
0.785232	1.44132
1.16512	1.17125
0.664572	1.61948
1.12364	1.9216

### Sheet: Extended Data 3K
Normalized SMA/NG2 area
APOE3/3 iMCs	APOE4/4 iMCs
1.00661	1.34251
1.21707	1.23302
0.891876	1.10965
1.03207	1.20527
0.918975	1.23073
0.933399	1.00486

### Sheet: Extended Data 4A-C
Normalized intracellular SMA area
MSSM			ADRC			SAD
APOE3/3	APOE4/4		APOE3/3	APOE4/4		APOE3/3	APOE4/4
0.089121	94.6252		0.973127	3.16443		1.50006	1.35755
0.049505	27.5989		1.15545	3.19323		1.00299	1.55772
1.63744	29.1976		0.943313	2.9449		1.07756	1.59292
2.22394	31.1003		0.991188	3.17669		0.988859	2.17669
			0.778975	3.13675		0.64033	1.50239
			1.15795	3.28007		0.7902	1.47639
Normalized intracellular FN1 area
MSSM			ADRC			SAD
APOE3/3	APOE4/4		APOE3/3	APOE4/4		APOE3/3	APOE4/4
1.15583	2.6751		0.881393	1.52875		1.00299	1.10342
0.025088	1.55419		1.16405	1.50175		1.21276	1.21718
1.84309	2.60643		0.902051	1.27643		1.05602	1.14859
0.975994	2.19442		0.953769	1.26791		0.979702	1.27063
			0.976861	1.26373		0.995479	1.33605
			1.12188	1.15007		0.753051	1.30929

### Sheet: Extended Data 4D
Normalized myofibroblast abundance per mouse
iE4/Cre+	Apoe-KO
1.27926	0.0682477
1.05334	0.0942891
0.966825	0.148702
0.700573	0.144534
	0.179274
	0.104422
	0.0986068
	0.0325467

### Sheet: Extended Data 4E
Normalized SMA/nuclei area						Normalized FN1 / nuclei area
APOE KO iMCs	APOE KO iMCs + rAPOE4					APOE KO iMCs	APOE KO iMCs + rAPOE4
1.00452	1.40109					0.908486	1.45181
0.984472	1.15675					1.08808	1.63518
1.0171	1.23663					1.07408	1.54075
1.12693	1.09583					1.16316	1.58828
0.936817	1.25863					0.835162	1.36044
0.930169	0.985287					0.931035	1.399

### Sheet: Extended Data 5B
Distance from blood vessels
APOE4/4 miBrains						APOE4/4 mice
Pericyte	Intermediate	Myofibroblast				Pericyte	Intermediate	Myofibroblast
1.13294	7.24356	6.0892				0.38366	0.840369	5.25446
1.48124	2.01532	8.64738				0.44285	1.0308	3.12069
0.862409	1.17517	14.0295				0.211158	1.64615	4.09461
1.13576	1.94979	10.839
1.16116	1.32821	5.44358
1.2771	6.05508	22.382

### Sheet: Extended Data 5D
CIBERSORTX predicted cel type proportion
Pericyte	SMC	Myofibroblast
0.575759	0.352823	0.071418
0.573497	0.359704	0.066799
0.575836	0.34874	0.075424
0.515327	0.366174	0.118499
0.511902	0.365996	0.122102
0.530713	0.354435	0.114852

### Sheet: Extended Data 5E
Fold change in identity scores (relative to APOE3/3)
	APOE3/3 iMCs			APOE4/4 iMCs
Pericyte	1.00127	0.997333	1.0014	0.896173	0.890217	0.92293
SMC	0.997364	1.01681	0.985822	1.0351	1.0346	1.00192
Myofibroblast	1.00287	0.93801	1.05912	1.66399	1.71458	1.61278

### Sheet: Extended Data 6A
Normalized collagen I / nuclei area
Mice				miBrains
APOE3/3-TR	APOE4/4-TR			APOE3/3	APOE4/4
1.0471	1.27072			0.880768	1.74834
1.09605	1.66526			0.801528	2.10609
0.856846	1.3112			1.06761	1.87876
				0.951381	1.41766
				1.33219	1.59113
				0.966518	1.56427

### Sheet: Extended Data 6B
Normalized collagen III / nuclei area
Mice				miBrains
APOE3/3-TR	APOE4/4-TR			APOE3/3	APOE4/4
0.911025	1.19291			0.89908	2.38453
1.04141	1.14248			1.2698	1.49904
1.04756	1.16773			1.28533	1.44173
				0.871893	1.29511
				0.922342	0.879787
				0.751556	1.71018

### Sheet: Extended Data 6C
Mean individual FN1 expression per cell type
Astrocyte	Endothelial	Pericyte	SMC	Myofibroblast
0.103667	1.79686	1.67724	1.14833
0.134674	1.11896	1.53896	0
0.257202	1.28527	1.45533	1.52556	1.7088
0.130489	1.54563	1.82068	0
0.328888	1.11901	0.572615	1.14651
0.35477	0.650357	2.04095	1.19918	1.80014
0.143439	1.28194	0.938972	0.948987	1.7897
0.176359	1.51711	1.97816	2.57326
0.107359	0.857476	1.45171	1.62246	1.78926
0.156659	1.27856	1.70301	0.94596	1.23544
0.216178	1.28646	1.48592	0.663739
0.0354443	1.17422	0.466106	1.12274
0.0910175	0.966441	1.21609	0
0.155363	0.411408	1.94913	0
0.142239	1.62608	1.35261	1.46424	2.21958
0.077855	0.878561	0.624067	0.438754	1.453
0.0217495	0.273457	0.326821	0.228066	2.2201
0.0193207	0.255296	0.257066	0	0
0.0387343	0.415105	0.410294	0.160298	4.5076
0.0626649	0.597725	0.838395	0.326158	0.827201
0.154983	0.671177	1.03933	0.584628	1.80653
0.0413814	0.276101	0.328372	0.131676	1.31394
0.0890773	0.660796	0.697391	0.734964	2.71407
	1.45198	2.32822	1.15195	2.19598
	2.16387	1.16357	0.563212	2.4135
	1.03802	2.04373	0.662317	2.16455
	1.06542	1.1726	1.05444	2.07652
	1.358	2.12378	1.42689	3.24861
	1.42441	1.11271	0.807681	2.31632
	0.687723	1.76271	1.44138	4.03522
	1.36849	0.717138	0	1.23037
	0.94941	1.54082	1.3204	3.84664
	1.52505	1.8899	1.44686	4.15665
	1.05203	1.72047	0.664864	2.15949
	1.08351	1.5913	1.59753	2.70908
	1.39	1.84468	0	2.72093
	1.06356	2.77902	2.05201	1.97137
	1.10516	1.03695	0.910044	3.99683
	0.949533	2.11027	1.36962	3.75784
	1.12444	1.72137	1.00414	2.67807
	1.36416	1.63013	0.467773	2.17931
	1.06293	1.57842	1.22649	1.4054
	1.28187	1.70244	0.747618	3.41091
	1.05625	1.12609	0	3.10369
	0.639932	1.09278	1.44255	2.76444
	2.45105	1.31618	3.28616	2.34906
	0.437773	0.706952	0	0
	1.50138	2.04958	1.70479	1.83817
	1.19179	2.03289	1.2536	1.52769
	0.755751	1.23475	0	2.21493
	1.07239	1.00747	1.51323	1.97456
	0.944766	1.93737	0.40191	1.23788
	1.11531	0.738018	0.584427	1.45768
	1.50842	1.61242	0	2.84771
	1.81465	2.18226	1.07699	1.41188
	1.1327	1.36951	0.997606	1.28565
	1.15253	1.38375	0.156931	2.19745
	1.47654	1.36967	0.995567	1.49298
	1.06642	1.3233	0.630586	0.813417
	1.44956	1.24241	0.662404	2.89644
	1.5034	2.12338	1.77903	2.71977
	1.62806	1.62718	1.03792	2.94155
	1.49695	1.44254	1.02135	0.78029
	1.08545	1.47812	1.23194	2.91848

### Sheet: Extended Data 6D
% of FN1 area localized within 2.5 um of SMA area
APOE4/4-TR
78.0778
69.9213
72.4521
70.1699

### Sheet: Extended Data 6E
Mean individual FN1 expression per cell type
Fibroblast	Myofibroblast
0.365379	1.453
0.119324	2.2201
0.34326	0
0.219014	4.5076
0.170447	0.827201
0.36764	1.80653
0.0513636	1.31393
0.278272	2.71407
0.494199	2.19598
1.20123	2.41349
0.20247	2.16455
1.03859	2.07652
0.818912	3.24861
0	2.69725
0.433783	2.31632
0.500207	4.03522
0.361848	2.0909
0	1.23037
0.44959	3.84664
0.762412	4.15665
0	1.99459
0.173281	2.15949
0.402693	2.70908
0.298594	2.72093
0	1.97136
0.70095	3.99683
0.819579	3.75784
0.628834	2.67807
0.889808	2.17931
0.584726	1.4054
0.376347	3.41091
0.192296	2.31735
0.637464	3.10369
0.273539	2.76444
0.806513	2.34906
0.346855	3.20651
0.872675	0
0	1.83817
0.312875	1.52769
0.876147	2.21493
0.772433	1.97456
0.366691	1.23788
0.460056	1.45768
0.342864	0.985962
0.192259	2.84771
0.728998	1.41188
0.541931	1.28565
0.625486	2.19745
0.442487	1.49298
0.380737	0.813417
0.370713	2.89644
0.646513	2.71977
1.43931	2.94155
0.518332	0.78029
0.750528	2.91848

### Sheet: Extended Data 6F
Mean mural cell FN1 expression per individual (normalized)
APOE3/3	APOE4 carriers
1.06144	1.05516
1.04645	1.34482
0.74106	1.37996
0.90932	1.11997
1.17388	1.35412
0.887085	1.27795
0.857811	1.96198
1.32295	1.6104

### Sheet: Extended Data 6H
Mean mural cell FN1 expression per individual (normalized)
Low pathology	High pathology
0.985008	1.2277
0.971106	1.18593
0.687701	1.82071
0.843846	1.49445
1.08936
0.823212
0.796046
0.979186
1.24798
1.2806
1.03933
1.25662

### Sheet: Extended Data 6I
Normalized amyloid (D54D2)/nuclei area
APOE4/4	APOE4/4 with E3/3 iMCs
1.19633	0.766101
0.706156	0.635937
1.23307	0.795052
1.22216	0.397562
0.908533	0.642283
0.733759	0.918845

### Sheet: Extended Data 6J
Normalized FN1 / nuclei area					Normalized amyloid (D54D2)/nuclei area
APOE3/3	APOE4/4	APOE3/3 with E4/4 iMCs			APOE3/3	APOE4/4	APOE3/3 with E4/4 iMCs
0.974277	1.31648	1.09302			0.827656	2.19584	1.05828
1.04601	1.23456	1.08827			0.798828	1.82799	0.946716
1.08091	1.23297	1.12311			1.24249	1.69019	1.23586
1.09516	1.34979	1.13268			1.08365	2.32787	1.56796
0.980404	1.25948	1.20475			1.02571	2.44463	1.68991
0.823245	1.08848	1.27207			1.02167	1.89084	2.11281

### Sheet: Extended Data 6K-L
Normalized APOE/nuclei area				APOE-FN1 pearson correlation coefficient					APOE-amyloid(12F4) pearson correlation coefficient
APOE3/3 miBrains	APOE4/4 miBrains			APOE3/3 miBrains	APOE4/4 miBrains				APOE3/3 miBrains	APOE4/4 miBrains
0.925604	1.1286			0.181467	0.211464				-0.01979	0.082377
0.931901	1.1922			0.126458	0.188741				0.059611	0.105841
1.0555	1.32642			0.130957	0.201263				0.051052	0.138917
0.958943	1.27258			0.16917	0.205788				0.00063	0.054052
1.09144	1.13046			0.15625	0.19078					0.072703
1.03661	1.25147			0.15612	0.204734					0.081337

### Sheet: Extended Data 6M
FN1 expression relative to scramble
Scramble	FN1 shRNA
0.885	0.034
1.2192	0.04
0.8958	0.0356

### Sheet: Extended Data 7C
Normalized mean nuclear SMAD2 intensity
APOE3/3	APOE4/4	APOE3/3 + TGFB1
0.967741	1.04502	1.14925
1.02321	1.31405	1.14622
1.06851	1.2113	1.21395
0.940539	1.28628	1.15248

### Sheet: Extended Data 7D
Normalized intracellular SMA area				Normalized intracellular FN1 area
Control	SB431542			Control	SB431542
0.861924	0.443718			0.989735	0.858655
1.11811	0.300749			0.949573	0.722964
1.02209	0.380261			1.02796	0.530595
0.997871	0.435939			1.03273	0.910464

### Sheet: Extended Data 7E
Normalized pericyte coverage				Normalized SMA/nuclei area
DMSO	Galunisertib			DMSO	Galunisertib
0.896389	1.02133			1.48927	0.0215022
0.892054	1.42688			1.13948	0.0125107
1.00589	1.2211			0.436373	0.0131974
0.947765	1.33357			0.682725	0.0742597
1.2579	1.41807			1.25215	0.0259335

### Sheet: Extended Data 7F
Normalized FN1/nuclei area						Normalized amyloid (D54D2)/nuclei area
DMSO	Galunisertib
0.968051	0.72678					DMSO	Galunisertib
1.02598	0.765608					1.00246	0.636684
1.15268	0.629373					1.55918	0.449677
1.0553	0.620275					1.1847	0.384415
1.07909	0.706737					0.874018	0.509893
0.718893	0.576512					1.03688	0.507374
						0.342773	0.472804

### Sheet: Extended Data 7G
Normalized amyloid (12F4) / nuclei area
DMSO	SB431542	Galunisertib
1.2186	0.614637	0.285702
1.04306	0.737304	0.525306
1.13708	0.848772	0.321122
1.03446	0.507336	0.381023
0.850334	0.591197	0.350812
0.716468	0.668287	0.4029

### Sheet: Extended Data 7H
Normalized pSMAD2+ vascular nuclei
DMSO	SB431542	Galunisertib
2.42566	0.577566	0.25508
1.28004	0.507138	0.460929
0.633604	0.257239	0.160284
0.956825	0.144819	0.0414002
0.587044	0.221831	0.269822
0.116825	0.137901	0.035699

### Sheet: Extended Data 7I
Normalized pSmad2+ vascular nuclei
Vehicle	GW788388
0.940587	0.56201
1.08017	0.512044
0.838085	0.818883
1.15336	0.831836
0.9878	0.895232
	0.406711
